## Supplementary material for "A Meta-Analysis of the Converging Effects of Different Classes of Antipsychotics on the Frontal Cortex Transcriptome in Laboratory Rodents and Non-Human Primates": Table S2 (part 3 of 3)

### Sheet: PlannedRodentMetaAnalysisOutput (continued)
Rat_EntrezGene.ID	Mouse_EntrezGene.ID	MouseVsRat_EntrezGene.ID	Mouse_Symbol	Mouse_Name	Rat_Symbol	Rat_Name	Log2FC_estimate	SE	pval	CI_lb	CI_ub	FDR	Leave1Out_Min_Log2FC	Leave1Out_Max_Log2FC	Leave1Out_Min_Pval	Leave1Out_Max_Pval	Number_Of_Comparisons	Number_of_Coefficients	tau2_ResidualHeterogeneity	SE_tau2_ResidualHeterogeneity	QE_CochransQ_Teststat	QEp_CochransQ_pval	QEp_FDR	I2_PercentVar_TrueHeterogeneity	H2_Ratio_EffectHetero_overSamplVar	PubBias_Egger_Zstat	PubBias_Egger_pval	Egger_FDR
54241	67300	67300_54241	Cltc	clathrin heavy chain	Cltc	clathrin heavy chain	-0.00937103	0.0138685	0.499229	-0.0365529	0.0178108	0.886038	-0.013111	0.00503601	0.357155	0.740471	8	1	0.00015667	0.000721299	5.41264	0.609741	0.914654	9.82231	1.10892	1.2236	0.221102	0.803037
117516	21943	21943_117516	Tnfsf11	tumor necrosis factor (ligand) superfamily, member 11	Tnfsf11	TNF superfamily member 11	-0.0229994	0.0340424	0.499288	-0.0897213	0.0437225	0.886038	-0.045654	-0.00205613	0.26803	0.955287	7	1	0	0.00388022	3.61366	0.728791	0.960426	0	1	-1.09332	0.274253	0.833747
298068	66212	66212_298068	Sec61b	SEC61 translocon subunit beta	Sec61b	SEC61 translocon subunit beta	0.0171337	0.025368	0.499418	-0.0325867	0.0668542	0.886038	0.00651554	0.0264554	0.309994	0.811293	8	1	1.09405e-06	0.00254331	6.22491	0.513747	0.86389	0.0199176	1.0002	-1.11025	0.26689	0.830881
361437	72185	72185_361437	Dbndd1	dysbindin domain containing 1	Dbndd1	dysbindin domain containing 1	-0.0229112	0.0339292	0.499508	-0.0894113	0.0435889	0.886038	-0.044226	-0.0090741	0.254849	0.800434	8	1	5.19152e-06	0.00459221	6.1687	0.520196	0.86652	0.0544595	1.00054	-2.12606	0.0334984	0.472263
296284	16569	16569_296284	Kif3b	kinesin family member 3B	Kif3b	kinesin family member 3B	0.0207089	0.0306684	0.499515	-0.0394	0.0808179	0.886038	0.012612	0.0311623	0.365284	0.691115	8	1	0	0.00364614	3.22689	0.86325	0.99364	0	1	0.147439	0.882786	0.990849
311569	60525	60525_311569	Acss2	acyl-CoA synthetase short-chain family member 2	Acss2	acyl-CoA synthetase short-chain family member 2	0.0200273	0.0296635	0.499582	-0.0381122	0.0781667	0.886038	0.00831937	0.0435843	0.184868	0.805605	8	1	1.15523e-07	0.00332701	6.98312	0.430639	0.808537	0.00153375	1.00002	0.787669	0.430891	0.900156
315609	12501	12501_315609	Cd3e	CD3 antigen, epsilon polypeptide	Cd3e	CD3 epsilon subunit of T-cell receptor complex	-0.034948	0.0517736	0.499666	-0.136422	0.0665264	0.886038	-0.0742065	0.00229121	0.257691	0.973013	7	1	0	0.00884427	4.5318	0.605102	0.912454	0	1	0.0776614	0.938097	0.997898
287361	268417	268417_287361	Zkscan17	zinc finger with KRAB and SCAN domains 17	Zfp496	zinc finger protein 496	0.0240244	0.0355923	0.499682	-0.0457352	0.0937841	0.886038	-0.0051248	0.0403143	0.286017	0.901278	8	1	0	0.00493212	5.14583	0.642172	0.92885	0	1	-0.855045	0.392526	0.888296
85238	104015	104015_85238	Synj1	synaptojanin 1	Synj1	synaptojanin 1	0.0186756	0.027674	0.499774	-0.0355644	0.0729157	0.886038	-0.00334253	0.0344795	0.239709	0.915714	8	1	0.000191939	0.00299889	6.71807	0.458813	0.829108	2.98926	1.03081	-1.58639	0.112652	0.682942
66015	240913	240913_66015	Adamts4	ADAM metallopeptidase with thrombospondin type 1 motif 4	Adamts4	ADAM metallopeptidase with thrombospondin type 1 motif, 4	0.0559065	0.0828444	0.499779	-0.106465	0.218278	0.886038	-0.00304651	0.106332	0.176998	0.966734	8	1	0.031059	0.0290394	16.7129	0.0193443	0.175811	58.2533	2.3954	1.30139	0.193126	0.771684
680127	117149	117149_680127	Tirap	toll-interleukin 1 receptor (TIR) domain-containing adaptor protein	Tirap	TIR domain containing adaptor protein	0.0289871	0.0429654	0.49989	-0.0552235	0.113198	0.886107	-0.0201462	0.0437707	0.31823	0.768287	7	1	0	0.0066697	6.3973	0.380185	0.770311	0	1	-2.28061	0.0225716	0.409141
170915	328572	328572_170915	Ep300	E1A binding protein p300	Ep300	E1A binding protein p300	-0.0223805	0.0331932	0.500153	-0.087438	0.042677	0.886324	-0.039874	-0.00538912	0.297616	0.875486	7	1	0	0.00411735	5.1239	0.528023	0.871713	0	1	-1.37896	0.167908	0.742403
293481	233870	233870_293481	Tufm	Tu translation elongation factor, mitochondrial	Tufm	Tu translation elongation factor, mitochondrial	-0.0220182	0.0326562	0.500158	-0.0860232	0.0419869	0.886324	-0.0332281	-0.00855432	0.357488	0.816149	8	1	0	0.00423876	2.11605	0.953139	1	0	1	0.256609	0.79748	0.980297
29692	18780	18780_29692	Pla2g2a	phospholipase A2, group IIA (platelets, synovial fluid)	Pla2g2a	phospholipase A2 group IIA	0.0357719	0.0530776	0.500341	-0.0682584	0.139802	0.886517	0.0235139	0.0438742	0.447911	0.684549	7	1	0	0.00988737	0.527098	0.997493	1	0	1	-0.0638151	0.949117	0.999697
296474	229003	229003_296474	Helz2	helicase with zinc finger 2, transcriptional coactivator	Helz2	helicase with zinc finger 2	0.0412128	0.061161	0.500412	-0.0786605	0.161086	0.886517	-4.11302e-05	0.0804181	0.142419	0.99936	8	1	0.0117999	0.0149528	12.3636	0.0892169	0.401394	45.3945	1.83132	-1.17545	0.239816	0.813672
308593	70209	70209_308593	Tmem143	transmembrane protein 143	Tmem143	transmembrane protein 143	-0.0205247	0.0304708	0.500574	-0.0802465	0.039197	0.886585	-0.0307865	-0.00849437	0.322217	0.788707	8	1	2.80251e-07	0.00350452	6.00611	0.539037	0.877092	0.00343345	1.00003	1.21301	0.225127	0.805213
298203	66592	66592_298203	Stoml2	stomatin (Epb7.2)-like 2	Stoml2	stomatin like 2	0.0163008	0.0242075	0.500707	-0.031145	0.0637466	0.886585	0.000721518	0.0319152	0.231454	0.978667	8	1	0	0.00236228	5.3974	0.611586	0.914654	0	1	0.699779	0.484065	0.919717
29591	21812	21812_29591	Tgfbr1	transforming growth factor, beta receptor I	Tgfbr1	transforming growth factor, beta receptor 1	0.0316959	0.0470929	0.500915	-0.0606045	0.123996	0.886585	0.0116623	0.0789262	0.0612692	0.831401	8	1	0.00464405	0.00884827	10.073	0.184474	0.563761	27.2431	1.37444	1.43748	0.150582	0.728458
304334	80752	80752_304334	Fam20c	FAM20C, golgi associated secretory pathway kinase	Fam20c	FAM20C, golgi associated secretory pathway kinase	0.0295262	0.0438718	0.50094	-0.0564609	0.115513	0.886585	-0.00914943	0.0606545	0.117864	0.795874	8	1	0.00523651	0.00779522	10.0555	0.185449	0.565041	35.8807	1.55959	0.0701134	0.944103	0.998508
85327	108030	108030_85327	Lin7a	lin-7 homolog A, crumbs cell polarity complex component	Lin7a	lin-7 homolog A, crumbs cell polarity complex component	-0.043449	0.06456	0.500946	-0.169984	0.0830862	0.886585	-0.0872869	-0.0204388	0.102287	0.712337	8	1	0.0203989	0.0176026	17.7965	0.0129226	0.135034	65.2242	2.87556	1.52825	0.126449	0.701805
363327	106639	106639_363327	Vmac	vimentin-type intermediate filament associated coiled-coil protein	Vmac	vimentin-type intermediate filament associated coiled-coil protein	0.0474291	0.0705174	0.50121	-0.0907825	0.185641	0.886585	0.00352454	0.079655	0.252397	0.953791	7	1	0.0290452	0.0199637	46.244	2.64724e-08	8.98223e-06	87.4511	7.96885	-1.91226	0.0558434	0.556384
58923	54483	54483_58923	Mefv	Mediterranean fever	Mefv	MEFV innate immunity regulator, pyrin	-0.0945643	0.1406	0.501216	-0.370135	0.181006	0.886585	-0.199112	0.0634137	0.133389	0.354461	7	1	0.0924123	0.0759598	17.2929	0.00826506	0.102594	86.2614	7.27874	-3.12539	0.00177569	0.183814
287944	69009	69009_287944	Thap7	THAP domain containing 7	Thap7	THAP domain containing 7	0.0258206	0.0383992	0.501313	-0.0494405	0.101082	0.886585	0.012332	0.0495647	0.166854	0.764083	8	1	0.00247567	0.00597471	8.22696	0.313007	0.714784	21.302	1.27068	-0.206055	0.836748	0.983166
290224	85308	85308_290224	Emc9	ER membrane protein complex subunit 9	Emc9	ER membrane protein complex subunit 9	0.0248106	0.0369012	0.50136	-0.0475145	0.0971356	0.886585	0.0126717	0.0433985	0.319766	0.769204	8	1	0	0.0051107	2.44031	0.931524	1	0	1	-0.665129	0.505968	0.926388
295235	66256	66256_295235	Ssr2	signal sequence receptor, beta	Ssr2	signal sequence receptor subunit 2	0.0171216	0.0254682	0.501409	-0.0327952	0.0670385	0.886585	0.00212712	0.0329524	0.203146	0.93403	8	1	0.000493289	0.00262436	8.28598	0.308054	0.709723	9.44601	1.10431	-0.808477	0.418816	0.896887
81808	13865	13865_81808	Nr2f1	nuclear receptor subfamily 2, group F, member 1	Nr2f1	nuclear receptor subfamily 2, group F, member 1	-0.0338379	0.0503432	0.501492	-0.132509	0.064833	0.886585	-0.0666893	0.00337139	0.223649	0.948565	8	1	0.00564354	0.00995852	9.12991	0.243463	0.636554	30.1687	1.43202	-0.837657	0.402223	0.891092
80722	74499	74499_80722	Sost	sclerostin	Sost	sclerostin	0.0346982	0.0516327	0.501571	-0.0665	0.135896	0.886585	0.01542	0.0541439	0.416856	0.778068	7	1	1.95342e-06	0.00876783	6.92261	0.328064	0.727398	0.00838587	1.00008	-0.415009	0.678135	0.968418
29500	20494	20494_29500	Slc10a2	solute carrier family 10, member 2	Slc10a2	solute carrier family 10 member 2	-0.0209534	0.0311811	0.501591	-0.0820673	0.0401605	0.886585	-0.0413625	-0.00346959	0.268627	0.926061	7	1	0	0.00318313	4.5299	0.605354	0.912663	0	1	-1.61437	0.106446	0.671265
29458	18012	18012_29458	Neurod1	neurogenic differentiation 1	Neurod1	neuronal differentiation 1	-0.0305548	0.0454707	0.501605	-0.119676	0.0585661	0.886585	-0.0474541	-0.0157855	0.302895	0.737133	8	1	1.65316e-06	0.0076509	9.27564	0.233468	0.626495	0.00883638	1.00009	0.373338	0.708897	0.971485
500950	244713	244713_500950	Zfp317	zinc finger protein 317	Zfp317	zinc finger protein 317	0.0318674	0.0474303	0.50166	-0.0610942	0.124829	0.886585	0.00750834	0.0613821	0.211003	0.87856	8	1	0.00128623	0.00888243	7.13411	0.415051	0.795895	6.98202	1.07506	0.438216	0.66123	0.964491
297372	56284	56284_297372	Mrpl19	mitochondrial ribosomal protein L19	Mrpl19	mitochondrial ribosomal protein L19	-0.0165973	0.0247036	0.501674	-0.0650156	0.0318209	0.886585	-0.030818	-0.00352366	0.225285	0.898028	8	1	9.78019e-05	0.00239944	12.7689	0.0779443	0.378414	1.91069	1.01948	-1.56446	0.11771	0.691468
361809	224656	224656_361809	Zfp523	zinc finger protein 523	Zfp523	zinc finger protein 523	-0.0220522	0.0328235	0.501684	-0.086385	0.0422806	0.886585	-0.0397225	0.00892385	0.205665	0.828491	8	1	0.000842646	0.00418152	7.25099	0.403223	0.78743	9.58028	1.10595	2.09728	0.0359688	0.485295
362537	77634	77634_362537	Snapc3	small nuclear RNA activating complex, polypeptide 3	Snapc3	small nuclear RNA activating complex, polypeptide 3	0.0200655	0.0298811	0.501895	-0.0385004	0.0786313	0.886626	0.00202954	0.0304984	0.374484	0.952487	8	1	0	0.0034189	2.81567	0.901514	0.99963	0	1	-0.376433	0.706595	0.971485
363129	75686	75686_363129	Nudt16	nudix hydrolase 16	Nudt16	nudix hydrolase 16	0.0305508	0.045501	0.501946	-0.0586296	0.119731	0.886626	0.00392021	0.0546616	0.208516	0.928593	8	1	0.00934512	0.00853069	18.2189	0.0110203	0.123613	61.7348	2.61334	0.570724	0.568187	0.943126
679140	66583	66583_679140	Exosc1	exosome component 1	Exosc1	exosome component 1	0.0220596	0.0328568	0.501974	-0.0423385	0.0864576	0.886626	0.00238541	0.0299305	0.378093	0.948209	7	1	0	0.00386985	2.1503	0.905369	1	0	1	-0.561095	0.574733	0.945435
310378	18115	18115_310378	Nnt	nicotinamide nucleotide transhydrogenase	Nnt	nicotinamide nucleotide transhydrogenase	-0.0208095	0.0309966	0.501998	-0.0815617	0.0399426	0.886626	-0.0365123	-0.00766844	0.299416	0.835228	8	1	0	0.00338283	2.4323	0.932108	1	0	1	-0.611563	0.540827	0.934532
59109	18211	18211_59109	Ntrk1	neurotrophic tyrosine kinase, receptor, type 1	Ntrk1	neurotrophic receptor tyrosine kinase 1	0.0298681	0.0445012	0.502109	-0.0573527	0.117089	0.886695	0.0216216	0.112597	0.245914	0.629448	7	1	0	0.00656557	4.49743	0.609682	0.914654	0	1	1.87268	0.0611122	0.572804
25652	19220	19220_25652	Ptgfr	prostaglandin F receptor	Ptgfr	prostaglandin F receptor	-0.0250811	0.0374047	0.502517	-0.098393	0.0482307	0.887286	-0.0455735	-0.00801088	0.296041	0.850821	8	1	0	0.00467572	3.67368	0.816502	0.983373	0	1	-0.297773	0.765877	0.975393
83709	216963	216963_83709	Git1	GIT ArfGAP 1	Git1	GIT ArfGAP 1	-0.0242978	0.0362538	0.502721	-0.095354	0.0467583	0.887518	-0.0525261	0.0159441	0.0832117	0.771175	8	1	0.0017029	0.00519813	6.61315	0.470237	0.836036	15.7873	1.18747	1.53392	0.125048	0.701541
287765	13207	13207_287765	Ddx5	DEAD box helicase 5	Ddx5	DEAD-box helicase 5	0.0239023	0.0356718	0.502818	-0.0460131	0.0938178	0.887561	-0.0157821	0.0391263	0.310262	0.669925	8	1	0.00428971	0.00517306	12.6747	0.0804431	0.383533	46.035	1.85305	0.19694	0.843874	0.984361
83509	20540	20540_83509	Slc7a7	solute carrier family 7 (cationic amino acid transporter, y+ system), member 7	Slc7a7	solute carrier family 7 member 7	-0.0571927	0.0853772	0.502933	-0.224529	0.110144	0.887565	-0.10381	-0.00202389	0.227629	0.979252	8	1	0.0372323	0.0304038	22.0368	0.00250354	0.045643	69.1707	3.24366	-0.342647	0.731864	0.971928
252934	12858	12858_252934	Cox5a	cytochrome c oxidase subunit 5A	Cox5a	cytochrome c oxidase subunit 5A	-0.0234044	0.0349407	0.502966	-0.0918869	0.0450782	0.887565	-0.0376384	0.0141334	0.306571	0.826588	8	1	0	0.0048523	5.15725	0.64078	0.928705	0	1	1.56859	0.116744	0.690216
315119	17305	17305_315119	Mfng	MFNG O-fucosylpeptide 3-beta-N-acetylglucosaminyltransferase	Mfng	MFNG O-fucosylpeptide 3-beta-N-acetylglucosaminyltransferase	-0.0283465	0.0423269	0.503047	-0.111306	0.0546128	0.887581	-0.0562647	0.00776304	0.226641	0.843045	8	1	0.00313103	0.00670029	11.5231	0.117372	0.462732	23.0986	1.30037	-2.56369	0.0103566	0.332911
81917	29816	29816_81917	Hip1r	huntingtin interacting protein 1 related	Hip1r	huntingtin interacting protein 1 related	0.032314	0.0482656	0.503174	-0.0622849	0.126913	0.887676	-0.011643	0.0636381	0.17095	0.773774	8	1	0.011954	0.00973451	26.8721	0.00035141	0.0120383	69.8679	3.31872	0.896319	0.370083	0.882481
297416	56748	56748_297416	Nfu1	NFU1 iron-sulfur cluster scaffold	Nfu1	NFU1 iron-sulfur cluster scaffold	-0.0264091	0.0394661	0.503394	-0.103761	0.050943	0.887821	-0.0546704	-0.00340634	0.0912232	0.932726	8	1	0.00551083	0.00632284	13.2148	0.0670435	0.34878	49.3015	1.97244	0.0496949	0.960365	1
681178	76073	76073_681178	Pcgf5	polycomb group ring finger 5	Pcgf5	polycomb group ring finger 5	-0.0209189	0.0312621	0.503401	-0.0821915	0.0403536	0.887821	-0.0364312	-0.00050576	0.323301	0.988988	8	1	0	0.00365448	3.60016	0.824506	0.9866	0	1	0.728484	0.466317	0.911081
65180	16508	16508_65180	Kcnd2	potassium voltage-gated channel, Shal-related family, member 2	Kcnd2	potassium voltage-gated channel subfamily D member 2	-0.0196272	0.0293483	0.503643	-0.0771489	0.0378944	0.887942	-0.0343537	0.00129661	0.246823	0.967385	8	1	0.000576171	0.00339757	7.28771	0.399551	0.784213	8.21735	1.08953	-0.157128	0.875144	0.990251
366964	21411	21411_366964	Tcf20	transcription factor 20	Tcf20	transcription factor 20	-0.0295638	0.0442128	0.503706	-0.116219	0.0570918	0.887942	-0.0520465	0.0108832	0.310427	0.75816	8	1	0.00461983	0.00745189	9.16371	0.241115	0.634183	32.373	1.4787	-0.43237	0.665473	0.965381
300441	235043	235043_300441	Tmem205	transmembrane protein 205	Tmem205	transmembrane protein 205	0.0217104	0.03247	0.503732	-0.0419296	0.0853504	0.887942	-0.00769387	0.041818	0.246794	0.790194	8	1	0.00227584	0.00410056	9.59132	0.212939	0.600884	28.7106	1.40273	-0.923942	0.355516	0.878806
60329	11925	11925_60329	Neurog3	neurogenin 3	Neurog3	neurogenin 3	-0.0260982	0.0390375	0.503788	-0.10261	0.0504139	0.887942	-0.0572137	-0.0112381	0.294776	0.816006	7	1	0	0.00497504	0.799857	0.992078	1	0	1	-0.410014	0.681796	0.968956
684233	229700	229700_684233	Rbm15	RNA binding motif protein 15	Rbm15	RNA binding motif protein 15	-0.0592167	0.0885939	0.503875	-0.232858	0.114424	0.887942	-0.123518	-0.0147746	0.104509	0.870452	7	1	0.0392966	0.0316404	22.1693	0.00112824	0.0267601	73.2062	3.73221	0.898163	0.369098	0.882427
64462	104318	104318_64462	Csnk1d	casein kinase 1, delta	Csnk1d	casein kinase 1, delta	0.0195664	0.0292755	0.503906	-0.0378124	0.0769453	0.887942	0.0149842	0.0261168	0.442444	0.652729	8	1	0	0.00325831	0.627812	0.998831	1	0	1	0.154021	0.877593	0.990447
171547	78892	78892_171547	Crispld2	cysteine-rich secretory protein LCCL domain containing 2	Crispld2	cysteine-rich secretory protein LCCL domain containing 2	0.0334663	0.0500962	0.504108	-0.0647204	0.131653	0.887949	-0.00897135	0.0533123	0.301193	0.875016	8	1	0	0.00914473	5.77212	0.566595	0.894431	0	1	-0.564339	0.572523	0.945306
298065	269536	269536_298065	Tex10	testis expressed gene 10	Tex10	testis expressed 10	-0.0228302	0.0341765	0.504127	-0.0898149	0.0441544	0.887949	-0.0447846	-0.00695355	0.213694	0.844368	8	1	0.000313306	0.00460019	8.35871	0.302028	0.701648	3.21632	1.03323	-0.752088	0.451998	0.908251
81636	210044	210044_81636	Adcy2	adenylate cyclase 2	Adcy2	adenylate cyclase 2	-0.0142768	0.0213722	0.504128	-0.0561655	0.0276119	0.887949	-0.0303973	-0.00317176	0.199224	0.896161	8	1	0	0.00173054	3.7665	0.806245	0.981574	0	1	0.742027	0.458071	0.909689
114120	14701	14701_114120	Gng12	guanine nucleotide binding protein (G protein), gamma 12	Gng12	G protein subunit gamma 12	0.024048	0.0360106	0.504259	-0.0465314	0.0946273	0.887967	-0.000296891	0.0513218	0.209009	0.994196	8	1	0	0.00494156	3.34886	0.850965	0.993409	0	1	0.0532933	0.957498	1
499420	15468	15468_499420	Prmt2	protein arginine N-methyltransferase 2	Prmt2	protein arginine methyltransferase 2	0.0330141	0.0494398	0.504284	-0.063886	0.129914	0.887967	0.00298925	0.0683289	0.138757	0.953493	8	1	0.00983875	0.0098703	15.6658	0.0283513	0.21988	57.0898	2.33045	-1.08365	0.278519	0.837397
307309	67847	67847_307309	Sncaip	synuclein, alpha interacting protein (synphilin)	Sncaip	synuclein, alpha interacting protein	0.0725603	0.108694	0.50441	-0.140475	0.285596	0.887967	-0.0187861	0.12545	0.254927	0.813938	8	1	0.0713692	0.0503046	34.9175	1.15909e-05	0.000976432	78.1723	4.58134	0.0535109	0.957325	1
288227	56175	56175_288227	Bace2	beta-site APP-cleaving enzyme 2	Bace2	beta-secretase 2	0.0625462	0.0937018	0.504451	-0.121106	0.246198	0.887967	0.00519454	0.105695	0.263901	0.943093	8	1	0.0446029	0.0368735	20.9658	0.00382114	0.0617398	69.8566	3.31747	0.615359	0.538318	0.933574
365511	63872	63872_365511	Zfp296	zinc finger protein 296	Zfp296	zinc finger protein 296	-0.0288251	0.0431887	0.504502	-0.113473	0.0558232	0.887967	-0.0594404	-0.0104435	0.306066	0.814244	7	1	2.68377e-06	0.0064547	6.10891	0.411101	0.79362	0.0164492	1.00016	-0.252072	0.800985	0.980297
290923	11593	11593_290923	Aga	aspartylglucosaminidase	Aga	aspartylglucosaminidase	0.0276203	0.04143	0.50498	-0.053581	0.108822	0.888401	-0.000567761	0.0677868	0.0717668	0.989604	8	1	0.00322144	0.00659045	7.6711	0.362487	0.756501	24.7526	1.32895	-0.992271	0.321066	0.862441
314756	12905	12905_314756	Cradd	CASP2 and RIPK1 domain containing adaptor with death domain	Cradd	CASP2 and RIPK1 domain containing adaptor with death domain	0.0474117	0.0711256	0.505033	-0.0919919	0.186815	0.888401	0.0122234	0.0778871	0.225585	0.784751	7	1	0.0223317	0.0201654	16.2727	0.0123628	0.131773	68.0957	3.13438	1.08203	0.279241	0.838073
684112	70661	70661_684112	Sik3	SIK family kinase 3	Sik3	SIK family kinase 3	0.0186345	0.0279591	0.505098	-0.0361643	0.0734333	0.888401	0.00383238	0.0428047	0.12582	0.893609	8	1	0.000924573	0.00316395	7.6814	0.361524	0.755908	14.8256	1.17406	0.862194	0.388581	0.887499
100363275	78560	78560_100363275	Adgra2	adhesion G protein-coupled receptor A2	Adgra2	adhesion G protein-coupled receptor A2	-0.031911	0.0478887	0.505182	-0.125771	0.061949	0.888401	-0.0626462	0.0103427	0.20829	0.798655	7	1	0.00537297	0.00891851	8.28343	0.218065	0.607174	34.6449	1.5301	-0.0704505	0.943835	0.998508
299933	72107	72107_299933	Dscc1	DNA replication and sister chromatid cohesion 1	Dscc1	DNA replication and sister chromatid cohesion 1	0.0450975	0.0676826	0.505214	-0.087558	0.177753	0.888401	-0.0010105	0.118901	0.0293454	0.988506	7	1	0.013627	0.0174399	11.0727	0.0861561	0.395341	46.8138	1.88019	0.0305664	0.975615	1
304669	170833	170833_304669	Hook2	hook microtubule tethering protein 2	Hook2	hook microtubule-tethering protein 2	0.0230022	0.034524	0.50524	-0.0446636	0.0906681	0.888401	0.0127988	0.0443805	0.231437	0.777887	8	1	5.09864e-08	0.00436322	11.6172	0.113872	0.455016	0.00046839	1	0.616953	0.537266	0.933574
287063	67824	67824_287063	Nmral1	NmrA-like family domain containing 1	Nmral1	NmrA like redox sensor 1	0.035651	0.0535117	0.505266	-0.0692301	0.140532	0.888401	-0.0154497	0.0735415	0.168321	0.753749	8	1	0.00624362	0.0115795	7.89575	0.341877	0.73915	28.2957	1.39462	-0.49436	0.621052	0.953064
362036	109676	109676_362036	Ank2	ankyrin 2, brain	Ank2	ankyrin 2	-0.0436188	0.0654813	0.50533	-0.17196	0.0847222	0.888401	-0.0716197	0.00912242	0.335791	0.858036	7	1	0.0157481	0.0169091	14.2024	0.0274552	0.216225	56.7622	2.31279	0.835686	0.403332	0.89114
362051	16911	16911_362051	Lmo4	LIM domain only 4	Lmo4	LIM domain only 4	-0.0283958	0.0426406	0.505454	-0.11197	0.0551783	0.88849	-0.0409688	0.00712053	0.378799	0.878253	8	1	6.19646e-07	0.00709975	5.91228	0.550028	0.883579	0.0040778	1.00004	1.48233	0.138251	0.708897
301676	14236	14236_301676	Foxn2	forkhead box N2	Foxn2	forkhead box N2	0.0208378	0.0313035	0.505623	-0.040516	0.0821916	0.888575	-0.00789729	0.0289413	0.380247	0.839537	7	1	1.2976e-06	0.00338008	6.03928	0.418804	0.799452	0.0161749	1.00016	-1.66575	0.0957627	0.64962
296345	59091	59091_296345	Jph2	junctophilin 2	Jph2	junctophilin 2	-0.0549108	0.0824944	0.505647	-0.216597	0.106775	0.888575	-0.096183	-0.00589869	0.11564	0.931752	7	1	0.0260811	0.0255004	19.0631	0.00405838	0.0642972	68.5795	3.18263	-2.03805	0.0415453	0.513639
25132	17919	17919_25132	Myo5b	myosin VB	Myo5b	myosin Vb	0.0218367	0.0328235	0.505872	-0.0424961	0.0861696	0.888842	-0.00732758	0.0385395	0.256562	0.852963	8	1	0	0.00397938	6.92807	0.436408	0.813137	0	1	-0.0759104	0.93949	0.997914
295325	78908	78908_295325	Igsf3	immunoglobulin superfamily, member 3	Igsf3	immunoglobulin superfamily, member 3	-0.0416108	0.0625823	0.506116	-0.16427	0.0810483	0.889016	-0.0814956	-0.00750302	0.23983	0.894035	8	1	0.0117613	0.0159011	12.5839	0.082918	0.387928	40.3633	1.67682	-3.00718	0.00263686	0.23398
311807	107771	107771_311807	Bmyc	brain expressed myelocytomatosis oncogene	Bmyc	brain expressed myelocytomatosis oncogene	0.0207685	0.0312426	0.506211	-0.0404659	0.0820029	0.889016	0.00656951	0.0454071	0.231723	0.849693	8	1	0	0.00363152	3.94816	0.785728	0.977658	0	1	-0.146675	0.883388	0.991247
363001	75284	75284_363001	Bcdin3d	BCDIN3 domain containing	Bcdin3d	BCDIN3 domain containing RNA methyltransferase	0.0309014	0.0464948	0.506294	-0.0602269	0.12203	0.889016	0.00239088	0.0668099	0.0594289	0.959962	8	1	0.00622337	0.00838323	11.2531	0.127955	0.479623	42.3626	1.73499	0.662632	0.507566	0.926601
171444	107975	107975_171444	Pacs1	phosphofurin acidic cluster sorting protein 1	Pacs1	phosphofurin acidic cluster sorting protein 1	-0.0240814	0.0362357	0.506321	-0.095102	0.0469393	0.889016	-0.0407356	-0.0186663	0.348791	0.653666	8	1	0	0.00482676	0.964191	0.995386	1	0	1	-0.340939	0.733149	0.971928
678726	231863	231863_678726	Fbxl18	F-box and leucine-rich repeat protein 18	Fbxl18	F-box and leucine-rich repeat protein 18	0.0550856	0.0828909	0.506335	-0.107378	0.217549	0.889016	-0.0387206	0.0974076	0.268622	0.766712	7	1	0.0304423	0.0265802	17.1046	0.00890628	0.107803	76.2071	4.20294	2.37356	0.0176178	0.381341
307382	108123	108123_307382	Napg	N-ethylmaleimide sensitive fusion protein attachment protein gamma	Napg	NSF attachment protein gamma	-0.0207897	0.0312919	0.506449	-0.0821207	0.0405414	0.889087	-0.045277	-0.0113724	0.232017	0.742127	8	1	0	0.0038327	3.28391	0.857555	0.993409	0	1	-1.00544	0.314686	0.859246
689625	107375	107375_689625	Slc25a45	solute carrier family 25, member 45	Slc25a45	solute carrier family 25, member 45	0.0338276	0.0509589	0.506804	-0.0660499	0.133705	0.889584	0.005977	0.0826859	0.077638	0.921874	8	1	0.00456818	0.00999813	7.84644	0.34633	0.74283	22.9513	1.29788	-1.40358	0.160444	0.739778
311071	24136	24136_311071	Zeb2	zinc finger E-box binding homeobox 2	Zeb2	zinc finger E-box binding homeobox 2	-0.0302851	0.0456553	0.507111	-0.119768	0.0591976	0.889994	-0.0454695	-0.00510533	0.358316	0.930926	8	1	1.15584e-06	0.00820158	5.76695	0.56721	0.894854	0.00616902	1.00006	-0.867115	0.385879	0.885862
294883	76897	76897_294883	Ralyl	RALY RNA binding protein-like	Ralyl	RALY RNA binding protein-like	-0.0179655	0.0270918	0.507244	-0.0710645	0.0351334	0.8901	-0.0369374	-0.00150797	0.167397	0.953512	8	1	0.00106352	0.00305818	8.11024	0.322974	0.723284	18.192	1.22237	-1.60527	0.108434	0.67761
361378	17159	17159_361378	Man2b1	mannosidase 2, alpha B1	Man2b1	mannosidase, alpha, class 2B, member 1	0.0258622	0.0390223	0.507488	-0.05062	0.102344	0.8902	-0.00283401	0.0635976	0.0412014	0.939726	8	1	0.00521676	0.00630987	12.1318	0.0963061	0.417643	44.8999	1.81488	0.322402	0.747148	0.973016
303010	67579	67579_303010	Cpeb4	cytoplasmic polyadenylation element binding protein 4	Cpeb4	cytoplasmic polyadenylation element binding protein 4	-0.0308396	0.0465332	0.507494	-0.122043	0.0603637	0.8902	-0.05549	-0.00127158	0.245827	0.974921	7	1	0.00756153	0.00859047	12.5216	0.0512944	0.302803	52.2078	2.09239	1.90465	0.0568258	0.559605
266802	11682	11682_266802	Alk	anaplastic lymphoma kinase	Alk	ALK receptor tyrosine kinase	0.0287218	0.0433417	0.507534	-0.0562264	0.11367	0.8902	-0.00375582	0.055453	0.16876	0.930209	8	1	0.00256466	0.00713894	6.27133	0.508449	0.86176	17.3662	1.21016	-1.01222	0.311435	0.857683
25120	11298	11298_25120	Aanat	arylalkylamine N-acetyltransferase	Aanat	aralkylamine N-acetyltransferase	-0.0539894	0.0814823	0.507593	-0.213692	0.105713	0.8902	-0.113864	0.0157212	0.155772	0.814284	8	1	0.0200257	0.0250505	11.9708	0.101524	0.428378	49.2325	1.96976	-0.966526	0.333781	0.866002
300656	72169	72169_300656	Trim29	tripartite motif-containing 29	Trim29	tripartite motif-containing 29	-0.0402718	0.0608188	0.507868	-0.159474	0.0789308	0.890556	-0.112877	-0.0296437	0.107996	0.673616	7	1	0.00302595	0.012949	6.55	0.364472	0.758222	11.234	1.12656	-2.19307	0.0283026	0.442664
499335	14297	14297_499335	Fxn	frataxin	Fxn	frataxin	-0.0337245	0.0509629	0.508134	-0.13361	0.0661609	0.890893	-0.0586487	0.00351121	0.27736	0.935941	8	1	0.0106693	0.0104862	16.6732	0.0196293	0.177609	58.5608	2.41317	0.707021	0.479553	0.917252
84587	227120	227120_84587	Plcl1	phospholipase C-like 1	Plcl1	phospholipase C-like 1	-0.0302931	0.0458116	0.508448	-0.120082	0.0594958	0.891111	-0.0638925	0.00327404	0.125976	0.930842	8	1	0.00848246	0.00878576	15.2315	0.0331436	0.23953	53.4261	2.14712	0.967648	0.33322	0.865378
100361588	381693	381693_100361588	Wdr95	WD40 repeat domain 95	Wdr95	WD40 repeat domain 95	0.0444916	0.0672849	0.508457	-0.0873844	0.176368	0.891111	-0.0275664	0.111943	0.0614223	0.753533	7	1	0.00714427	0.0154301	5.06686	0.535266	0.875031	24.4087	1.3229	-0.262315	0.793079	0.97952
89842	56453	56453_89842	Mbtps1	membrane-bound transcription factor peptidase, site 1	Mbtps1	membrane-bound transcription factor peptidase, site 1	0.0175233	0.0265098	0.508603	-0.0344349	0.0694816	0.891111	-0.0063956	0.0260905	0.375496	0.82955	8	1	0	0.0026825	3.40773	0.844899	0.992509	0	1	-0.200618	0.840997	0.983512
303537	278304	278304_303537	Zfp385c	zinc finger protein 385C	Zfp385c	zinc finger protein 385C	-0.043883	0.0663899	0.50862	-0.174005	0.0862389	0.891111	-0.101402	-0.0218362	0.000405826	0.797817	7	1	0.0149964	0.015766	13.7209	0.0329136	0.238741	68.6522	3.19002	-0.74549	0.455976	0.908359
291057	66143	66143_291057	Eef1e1	eukaryotic translation elongation factor 1 epsilon 1	Eef1e1	eukaryotic translation elongation factor 1 epsilon 1	0.0192145	0.0290744	0.508693	-0.0377702	0.0761993	0.891111	-0.00764668	0.0294687	0.369773	0.801304	8	1	0.000435296	0.00345106	7.03001	0.425762	0.805994	6.34361	1.06773	-0.819404	0.412556	0.894262
363334	106766	106766_363334	Stap2	signal transducing adaptor family member 2	Stap2	signal transducing adaptor family member 2	0.0337341	0.051049	0.508729	-0.0663201	0.133788	0.891111	0.016867	0.0493172	0.343029	0.747391	8	1	1.82909e-06	0.00927993	5.97326	0.542875	0.879219	0.00705447	1.00007	-0.388741	0.697468	0.969153
294774	67515	67515_294774	Ttc33	tetratricopeptide repeat domain 33	Ttc33	tetratricopeptide repeat domain 33	0.0125578	0.0190053	0.508769	-0.0246918	0.0498075	0.891111	0.00340542	0.0230558	0.26232	0.862156	8	1	0	0.00132295	7.30895	0.397437	0.782635	0	1	0.151935	0.879238	0.990447
308913	112405	112405_308913	Egln1	egl-9 family hypoxia-inducible factor 1	Egln1	egl-9 family hypoxia-inducible factor 1	-0.0296152	0.0448521	0.509071	-0.117524	0.0582933	0.891451	-0.0317861	0.022452	0.517916	0.611782	7	1	0.00362053	0.0074069	5.77012	0.449427	0.823052	27.2281	1.37416	0.412562	0.679928	0.968418
60444	227632	227632_60444	Kcnt1	potassium channel, subfamily T, member 1	Kcnt1	potassium sodium-activated channel subfamily T member 1	-0.0241313	0.0365501	0.509109	-0.0957681	0.0475055	0.891451	-0.0431488	-0.000836929	0.263384	0.983082	8	1	0	0.00511571	6.48948	0.483892	0.845977	0	1	0.327251	0.743478	0.972735
171116	74143	74143_171116	Opa1	OPA1, mitochondrial dynamin like GTPase	Opa1	OPA1, mitochondrial dynamin like GTPase	-0.0247531	0.0374997	0.509197	-0.0982512	0.048745	0.89147	-0.0572979	-0.00981367	0.107193	0.801828	8	1	0.00336759	0.00571762	9.44809	0.222065	0.611007	31.236	1.45425	-2.15277	0.0313371	0.462189
360619	76758	76758_360619	Gsdma2	gasdermin A2	Gsdma	gasdermin A	-0.0269885	0.0408927	0.509265	-0.107137	0.0531598	0.89147	-0.0403081	0.0118206	0.354975	0.822913	7	1	0	0.0054768	3.76025	0.709083	0.953029	0	1	0.0314074	0.974945	1
29561	268890	268890_29561	Lsamp	limbic system-associated membrane protein	Lsamp	limbic system-associated membrane protein	-0.0424533	0.0643452	0.509399	-0.168568	0.083661	0.891497	-0.0775857	-0.0045869	0.237887	0.941245	8	1	0.0224154	0.0173405	28.8872	0.000151699	0.0066655	73.7582	3.81071	0.903136	0.366454	0.882427
312846	71323	71323_312846	Rassf8	Ras association (RalGDS/AF-6) domain family (N-terminal) member 8	Rassf8	Ras association domain family member 8	0.0416259	0.0631044	0.509488	-0.0820564	0.165308	0.891497	-0.00146652	0.0744181	0.203469	0.976603	7	1	0.0138022	0.0159438	12.7782	0.0466964	0.289394	50.4413	2.01781	2.6161	0.00889416	0.311295
64053	23859	23859_64053	Dlg2	discs large MAGUK scaffold protein 2	Dlg2	discs large MAGUK scaffold protein 2	0.0476778	0.0722811	0.5095	-0.0939906	0.189346	0.891497	-0.00446272	0.0851876	0.262324	0.944724	8	1	0.0283036	0.0220427	24.0424	0.00111996	0.0266154	73.418	3.76195	2.41486	0.0157414	0.37317
65209	110350	110350_65209	Dync2h1	dynein cytoplasmic 2 heavy chain 1	Dync2h1	dynein cytoplasmic 2 heavy chain 1	-0.0234366	0.0355572	0.509816	-0.0931273	0.0462542	0.891923	-0.0417656	-0.0130673	0.306851	0.736455	8	1	8.8654e-09	0.00500718	3.76438	0.806482	0.981574	8.41915e-05	1	-1.223	0.221329	0.803037
619566	217946	217946_619566	Cdca7l	cell division cycle associated 7 like	Cdca7l	cell division cycle associated 7 like	0.0608204	0.0922923	0.509898	-0.120069	0.24171	0.891937	0.0151444	0.132482	0.108428	0.877984	8	1	0.0346423	0.0338042	16.6323	0.0199274	0.179508	60.1458	2.50915	-0.584968	0.558569	0.938846
362388	68499	68499_362388	Mrpl53	mitochondrial ribosomal protein L53	Mrpl53	mitochondrial ribosomal protein L53	-0.0134726	0.0204691	0.510414	-0.0535913	0.026646	0.892446	-0.0236693	-0.00215139	0.266172	0.914521	8	1	0.000232941	0.00166017	10.2506	0.174811	0.552905	6.8275	1.07328	-1.58151	0.113762	0.682942
680794	223262	223262_680794	Timm8a2	translocase of inner mitochondrial membrane 8A2	Timm8a2	translocase of inner mitochondrial membrane 8A2	0.0314514	0.0478081	0.510624	-0.0622508	0.125154	0.892446	-0.00878642	0.0662027	0.152005	0.836438	7	1	0.00379333	0.00793655	7.33415	0.291048	0.688182	25.3604	1.33977	1.03204	0.302052	0.853271
497930	52892	52892_497930	Sco1	SCO1 cytochrome c oxidase assembly protein	Sco1	synthesis of cytochrome C oxidase 1	0.0280895	0.0427027	0.510671	-0.0556062	0.111785	0.892446	-0.0139036	0.0513789	0.26891	0.782875	8	1	0.000292766	0.00675044	6.04056	0.535021	0.875014	1.86156	1.01897	-1.43209	0.152118	0.732498
361718	70999	70999_361718	Naa40	N(alpha)-acetyltransferase 40, NatD catalytic subunit	Naa40	N(alpha)-acetyltransferase 40, NatD catalytic subunit	0.0280381	0.042626	0.510685	-0.0555072	0.111583	0.892446	0.0130933	0.0615187	0.0658231	0.793338	8	1	0.00493922	0.00707033	10.3723	0.168441	0.545467	37.2605	1.59389	0.772765	0.439661	0.902144
362136	76747	76747_362136	Dapl1	death associated protein-like 1	Dapl1	death associated protein-like 1	-0.0310195	0.0471627	0.510722	-0.123457	0.0614176	0.892446	-0.0504243	0.00289954	0.298883	0.96177	8	1	0	0.00730429	4.93273	0.668173	0.939209	0	1	0.478643	0.632193	0.956432
360961	17122	17122_360961	Mxd4	Max dimerization protein 4	Mxd4	Max dimerization protein 4	0.0218606	0.0332393	0.510748	-0.0432872	0.0870085	0.892446	-0.00520413	0.0421738	0.227188	0.885205	8	1	0.000681463	0.00421827	6.0619	0.53254	0.874092	7.48638	1.08092	-0.544139	0.586346	0.948307
360816	257635	257635_360816	Sdsl	serine dehydratase-like	Sdsl	serine dehydratase-like	0.0264134	0.0401638	0.510768	-0.0523061	0.105133	0.892446	0.0206331	0.0323476	0.433617	0.642505	8	1	2.22285e-06	0.00603083	3.70806	0.812722	0.983131	0.0160488	1.00016	-1.4887	0.136567	0.708761
303016	77128	77128_303016	Crebrf	CREB3 regulatory factor	Crebrf	CREB3 regulatory factor	0.0354879	0.0539629	0.510773	-0.0702775	0.141253	0.892446	-0.0266091	0.066202	0.234929	0.616672	8	1	0.0143396	0.0119869	25.1393	0.000716829	0.0197098	67.8055	3.10612	-0.0304414	0.975715	1
94174	94242	94242_94174	Tinagl1	tubulointerstitial nephritis antigen-like 1	Tinagl1	tubulointerstitial nephritis antigen-like 1	-0.0596746	0.0908069	0.511079	-0.237653	0.118304	0.892492	-0.116383	-0.0166773	0.0357155	0.843399	8	1	0.0353504	0.0336141	15.5258	0.02982	0.226525	59.2512	2.45406	0.953334	0.340421	0.871219
680021	76238	76238_680021	Grhpr	glyoxylate reductase/hydroxypyruvate reductase	Grhpr	glyoxylate and hydroxypyruvate reductase	0.0358954	0.0546277	0.511122	-0.071173	0.142964	0.892492	0.0187955	0.0771682	0.0126836	0.752496	8	1	0.0160785	0.0125447	25.1871	0.000702957	0.0196042	71.0315	3.45202	1.01237	0.311363	0.857683
84357	58194	58194_84357	Sh3kbp1	SH3-domain kinase binding protein 1	Sh3kbp1	SH3 domain-containing kinase-binding protein 1	0.0214026	0.0325758	0.511176	-0.0424449	0.08525	0.892492	0.00718965	0.0301835	0.390785	0.835501	8	1	0	0.0041581	5.28625	0.625075	0.920914	0	1	-0.190993	0.848531	0.985529
361957	66868	66868_361957	Mfsd1	major facilitator superfamily domain containing 1	Mfsd1	major facilitator superfamily domain containing 1	0.0197855	0.0301175	0.511216	-0.0392437	0.0788148	0.892492	0.00305001	0.0339067	0.29268	0.923931	8	1	1.21146e-06	0.00354187	7.62143	0.367156	0.76104	0.015761	1.00016	-1.74961	0.0801864	0.624666
288616	71667	71667_288616	Tmem248	transmembrane protein 248	Tmem248	transmembrane protein 248	0.0211169	0.0321458	0.511238	-0.0418876	0.0841214	0.892492	0.00776027	0.0378178	0.321323	0.82407	8	1	0	0.00406864	3.84279	0.797696	0.98011	0	1	1.10323	0.269929	0.830881
81676	140483	140483_81676	Hnmt	histamine N-methyltransferase	Hnmt	histamine N-methyltransferase	0.0312491	0.0475815	0.511342	-0.0620089	0.124507	0.892492	-0.000388307	0.046138	0.320602	0.993105	8	1	0.00189926	0.00801394	8.95986	0.255551	0.64953	9.93464	1.1103	-0.448919	0.65349	0.962377
296599	381356	381356_296599	Cacfd1	calcium channel flower domain containing 1	Cacfd1	calcium channel flower domain containing 1	0.0237032	0.0360919	0.511344	-0.0470356	0.094442	0.892492	0.0102879	0.0335896	0.419586	0.804694	7	1	0	0.0044064	0.852222	0.9906	1	0	1	-0.0562083	0.955176	1
500985	12402	12402_500985	Cbl	Casitas B-lineage lymphoma	Cbl	Cbl proto-oncogene	-0.026968	0.0410669	0.511384	-0.107458	0.0535217	0.892492	-0.0556563	-0.004658	0.201471	0.919473	7	1	0	0.00639064	5.29052	0.507128	0.860644	0	1	0.84203	0.399771	0.889978
282636	114663	114663_282636	Impa2	inositol monophosphatase 2	Impa2	inositol monophosphatase 2	-0.0343234	0.052297	0.51162	-0.136824	0.0681768	0.892569	-0.0559678	-0.0120037	0.354219	0.829163	8	1	0	0.0108237	4.28402	0.746545	0.965073	0	1	-1.34356	0.17909	0.75521
84597	14348	14348_84597	Fut9	fucosyltransferase 9	Fut9	fucosyltransferase 9	-0.0854368	0.130178	0.511625	-0.34058	0.169706	0.892569	-0.15287	-0.0074042	0.231297	0.9336	8	1	0.089077	0.0714075	25.5834	0.000597683	0.0173826	70.9989	3.44814	1.85834	0.0631213	0.577877
363516	11666	11666_363516	Abcd1	ATP-binding cassette, sub-family D member 1	Abcd1	ATP binding cassette subfamily D member 1	0.0356779	0.0543643	0.511647	-0.0708742	0.14223	0.892569	-0.00221033	0.0628761	0.240753	0.961083	8	1	0.0120963	0.0118534	17.7291	0.0132538	0.137083	59.8581	2.49116	-1.2636	0.206373	0.786503
79219	14803	14803_79219	Grid1	glutamate receptor, ionotropic, delta 1	Grid1	glutamate ionotropic receptor delta type subunit 1	-0.0246934	0.0376348	0.511738	-0.0984562	0.0490694	0.892601	-0.0465383	0.0134989	0.318111	0.780174	7	1	0	0.00458035	1.95654	0.923652	1	0	1	-0.0233367	0.981382	1
100192314	66300	66300_100192314	Inafm1	InaF motif containing 1	Inafm1	InaF-motif containing 1	-0.0248487	0.0378941	0.511991	-0.0991199	0.0494224	0.892914	-0.0400402	0.00773355	0.314077	0.888443	8	1	0	0.00494507	6.78755	0.45133	0.824404	0	1	2.37712	0.0174482	0.38059
312936	20671	20671_312936	Sox17	SRY (sex determining region Y)-box 17	Sox17	SRY-box transcription factor 17	-0.0467812	0.0713783	0.512212	-0.18668	0.0931177	0.893051	-0.117558	-0.00185709	0.0233244	0.980688	8	1	0.0142568	0.0200285	10.7202	0.151297	0.522173	38.9636	1.63837	1.75524	0.0792179	0.622646
360638	11488	11488_360638	Adam11	a disintegrin and metallopeptidase domain 11	Adam11	ADAM metallopeptidase domain 11	-0.0225594	0.0344213	0.512216	-0.0900239	0.0449051	0.893051	-0.0343737	-0.00451093	0.344543	0.919104	7	1	0	0.00460011	3.84342	0.697856	0.949678	0	1	0.274075	0.784027	0.978808
499430	216011	216011_499430	Lrrc20	leucine rich repeat containing 20	Lrrc20	leucine rich repeat containing 20	-0.0221942	0.0338756	0.512359	-0.0885891	0.0442007	0.893098	-0.0470249	-0.00779843	0.113157	0.811151	8	1	0.00264542	0.00457786	10.8846	0.143732	0.509418	30.1515	1.43167	-1.38345	0.166526	0.741199
362264	67996	67996_362264	Srsf6	serine and arginine-rich splicing factor 6	Srsf6	serine and arginine rich splicing factor 6	0.0218601	0.0333734	0.512457	-0.0435505	0.0872708	0.893098	0.00674213	0.0393993	0.259889	0.844597	8	1	3.43387e-06	0.00431772	9.41428	0.224264	0.613524	0.0361415	1.00036	1.33014	0.183474	0.760919
24505	16333	16333_24505	Ins1	insulin I	Ins1	insulin 1	0.0509281	0.0777519	0.512462	-0.101463	0.203319	0.893098	-0.00681187	0.0994167	0.199375	0.918179	7	1	0.0269743	0.0240593	20.764	0.00202258	0.0394033	68.4047	3.16503	-1.15574	0.247787	0.820306
252857	56508	56508_252857	Rapgef4	Rap guanine nucleotide exchange factor (GEF) 4	Rapgef4	Rap guanine nucleotide exchange factor 4	-0.08499	0.129862	0.512812	-0.339514	0.169534	0.893581	-0.157749	0.0231337	0.203942	0.774313	7	1	0.0865069	0.0676609	32.7806	1.15557e-05	0.000976432	80.1148	5.02886	0.675174	0.499565	0.924854
53982	26466	26466_53982	Zfp260	zinc finger protein 260	Zfp260	zinc finger protein 260	0.0224232	0.0342784	0.513014	-0.0447611	0.0896076	0.893718	0.00328866	0.0426546	0.24598	0.929297	8	1	0.000673948	0.00458393	6.88975	0.440449	0.816221	6.99661	1.07523	0.760934	0.446696	0.906699
296349	76080	76080_296349	Ttpal	tocopherol (alpha) transfer protein-like	Ttpal	alpha tocopherol transfer protein like	-0.0310443	0.04746	0.513037	-0.124064	0.0619755	0.893718	-0.0617476	-0.0054339	0.158697	0.908562	8	1	0.0105165	0.0093701	18.0203	0.0118789	0.129093	61.4612	2.59479	0.541102	0.588438	0.948307
297783	17864	17864_297783	Mybl1	myeloblastosis oncogene-like 1	Mybl1	MYB proto-oncogene like 1	-0.0505596	0.0773497	0.513338	-0.202162	0.101043	0.894012	-0.102517	-0.027238	0.117231	0.74751	7	1	0.0260633	0.0239807	17.2521	0.00840022	0.103645	65.1391	2.86855	-1.77865	0.0752965	0.611534
170923	74012	74012_170923	Rap2b	RAP2B, member of RAS oncogene family	Rap2b	RAP2B, member of RAS oncogene family	-0.0264325	0.0404397	0.513352	-0.105693	0.052828	0.894012	-0.0416967	-0.00413255	0.31192	0.93135	8	1	0	0.00580387	6.33647	0.501057	0.856345	0	1	1.49301	0.135435	0.70837
192252	66422	66422_192252	Dctpp1	dCTP pyrophosphatase 1	Dctpp1	dCTP pyrophosphatase 1	0.033684	0.0515455	0.513446	-0.0673433	0.134711	0.894048	-0.0132339	0.0571373	0.320837	0.801445	8	1	0.0108676	0.0106616	15.4932	0.0301723	0.228208	57.5695	2.35679	0.425733	0.670302	0.966561
316153	69083	69083_316153	Sult1c2	sulfotransferase family, cytosolic, 1C, member 2	Sult1c2a	sulfotransferase family 1C member 2A	-0.0241905	0.0370331	0.513619	-0.0967741	0.0483931	0.894137	-0.0382805	-0.00845177	0.340116	0.833194	7	1	0	0.00453577	2.99229	0.809814	0.98259	0	1	0.827263	0.408088	0.892504
303399	21387	21387_303399	Tbx4	T-box 4	Tbx4	T-box transcription factor 4	0.19561	0.299534	0.513725	-0.391465	0.782685	0.894137	0.00185797	0.333321	0.179951	0.962983	7	1	0.5325	0.359738	24.9736	0.000345324	0.0119494	97.1463	35.0426	0.854303	0.392937	0.888529
363134	27966	27966_363134	Rrp9	ribosomal RNA processing 9, U3 small nucleolar RNA binding protein	Rrp9	ribosomal RNA processing 9, U3 small nucleolar RNA binding protein	0.0292582	0.044805	0.513748	-0.0585579	0.117074	0.894137	0.00258941	0.0561262	0.198563	0.950434	8	1	0.010304	0.00839555	22.5318	0.00205574	0.0397324	68.8106	3.20622	-0.220795	0.825252	0.980542
314251	20741	20741_314251	Sptb	spectrin beta, erythrocytic	Sptb	spectrin, beta, erythrocytic	0.0264071	0.0404571	0.513937	-0.0528872	0.105702	0.894137	0.0151459	0.0332213	0.412537	0.745471	8	1	1.09221e-06	0.00580199	7.864	0.344739	0.740563	0.00727149	1.00007	-1.86451	0.0622504	0.575999
83472	22235	22235_83472	Ugdh	UDP-glucose dehydrogenase	Ugdh	UDP-glucose 6-dehydrogenase	-0.0173737	0.0266204	0.513984	-0.0695486	0.0348013	0.894137	-0.0300748	-0.00340124	0.287482	0.904467	8	1	0	0.00283469	5.21133	0.634191	0.925639	0	1	0.641443	0.521235	0.931285
680259	269233	269233_680259	Fam171a1	family with sequence similarity 171, member A1	Fam171a1	family with sequence similarity 171, member A1	0.0490644	0.0751905	0.514057	-0.0983063	0.196435	0.894137	0.0188324	0.108521	0.000646049	0.815768	7	1	0.0267559	0.0222196	24.65	0.000396334	0.0130569	78.8316	4.72402	0.347201	0.72844	0.971928
499652	19769	19769_499652	Rit1	Ras-like without CAAX 1	Rit1	Ras-like without CAAX 1	0.0308006	0.047206	0.514096	-0.0617215	0.123323	0.894137	0.00897549	0.0642113	0.103742	0.858436	7	1	0.00976684	0.00896409	16.1018	0.0132181	0.136946	64.088	2.78459	-0.453532	0.650166	0.961008
361643	30949	30949_361643	Lcmt1	leucine carboxyl methyltransferase 1	Lcmt1	leucine carboxyl methyltransferase 1	-0.0138816	0.0212847	0.514281	-0.0555989	0.0278357	0.894137	-0.0247913	-0.0039808	0.279288	0.860831	8	1	0	0.0018628	4.92099	0.669604	0.940032	0	1	-1.23759	0.215868	0.798026
100126191	76308	76308_100126191	Rab1b	RAB1B, member RAS oncogene family	Rab1b	RAB1B, member RAS oncogene family	0.0233056	0.0357414	0.514361	-0.0467462	0.0933574	0.894137	0.00426609	0.0595742	0.0216991	0.909477	8	1	0.00454806	0.00510228	12.2947	0.0912757	0.406317	48.5584	1.94395	-0.143633	0.88579	0.991247
171123	380714	380714_171123	Rph3al	rabphilin 3A-like (without C2 domains)	Rph3al	rabphilin 3A-like (without C2 domains)	-0.0464892	0.0713043	0.514412	-0.186243	0.0932647	0.894137	-0.0852424	-0.0126648	0.259489	0.844858	8	1	0.0160438	0.0196394	12.8295	0.0763722	0.375105	47.7072	1.91231	-0.728274	0.466446	0.911081
66023	14588	14588_66023	Gfra4	glial cell line derived neurotrophic factor family receptor alpha 4	Gfra4	GDNF family receptor alpha 4	0.0282416	0.0433214	0.51446	-0.0566667	0.11315	0.894137	-0.000988561	0.0718708	0.0802225	0.983259	8	1	0.00321585	0.00680264	6.39269	0.494716	0.852716	23.1481	1.3012	-0.879016	0.379392	0.88373
83835	74277	74277_83835	Chic2	cysteine-rich hydrophobic domain 2	Chic2	cysteine-rich hydrophobic domain 2	-0.0256447	0.0393487	0.514576	-0.102767	0.0514773	0.894137	-0.0346042	-0.0194595	0.393714	0.704018	8	1	0	0.00546693	2.27662	0.942959	1	0	1	-0.537036	0.591243	0.949411
306487	102103	102103_306487	Mtus1	mitochondrial tumor suppressor 1	Mtus1	microtubule associated scaffold protein 1	0.0213639	0.0327867	0.514658	-0.0428969	0.0856246	0.894137	0.00168256	0.0336477	0.348533	0.963285	8	1	2.7041e-07	0.00411041	6.12622	0.525091	0.869646	0.00296998	1.00003	1.17235	0.241055	0.813672
64569	16988	16988_64569	Lst1	leukocyte specific transcript 1	Lst1	leukocyte specific transcript 1	0.0534994	0.0821086	0.514679	-0.10743	0.214429	0.894137	0.000191866	0.140973	0.0060076	0.998317	8	1	0.0206264	0.0256051	13.3683	0.0636273	0.338948	46.8491	1.88144	0.814791	0.415192	0.895246
58820	22661	22661_58820	Zfp148	zinc finger protein 148	Zfp148	zinc finger protein 148	-0.0183624	0.0281988	0.514933	-0.073631	0.0369062	0.894137	-0.0354424	0.00161655	0.217132	0.957193	8	1	0.000653485	0.00317281	9.08243	0.246792	0.640794	10.1711	1.11323	1.59026	0.111775	0.682942
307604	114615	114615_307604	Elac1	elaC ribonuclease Z 1	Elac1	elaC ribonuclease Z 1	-0.0222322	0.0341461	0.514988	-0.0891574	0.044693	0.894137	-0.0471694	-0.00858474	0.241032	0.818872	8	1	4.39211e-06	0.00411939	7.87396	0.343839	0.740329	0.0401908	1.0004	-0.71278	0.475982	0.915914
304407	12740	12740_304407	Cldn4	claudin 4	Cldn4	claudin 4	-0.0355026	0.0545359	0.51505	-0.142391	0.0713859	0.894137	-0.0932158	-0.00983093	0.00612202	0.883598	7	1	0.00862738	0.00991768	11.4122	0.0764419	0.375146	55.6266	2.2536	0.00809578	0.993541	1
64549	16325	16325_64549	Inhbc	inhibin beta-C	Inhbc	inhibin subunit beta C	0.0392402	0.0602847	0.515102	-0.0789157	0.157396	0.894137	-0.00186301	0.0703231	0.306379	0.976033	7	1	0.00800259	0.0122909	7.96902	0.240382	0.633821	36.7865	1.58194	-1.10173	0.27058	0.831021
503214	71973	71973_503214	Rbpms2	RNA binding protein with multiple splicing 2	Rbpms2	RNA binding protein, mRNA processing factor 2	0.0267882	0.0411641	0.515197	-0.0538919	0.107468	0.894137	0.00621885	0.0412895	0.351349	0.89627	8	1	0	0.00601167	4.01058	0.778559	0.975394	0	1	-0.786079	0.431821	0.900156
297437	232223	232223_297437	Txnrd3	thioredoxin reductase 3	Txnrd3	thioredoxin reductase 3	0.0237191	0.0364507	0.515229	-0.047723	0.0951612	0.894137	-0.00835695	0.0507314	0.159014	0.838387	8	1	0.00113882	0.00505779	6.45047	0.488241	0.848104	10.4383	1.11655	-0.785254	0.432305	0.900156
689030	237336	237336_689030	Tbpl1	TATA box binding protein-like 1	Tbpl1	TATA-box binding protein like 1	-0.0241234	0.037075	0.515263	-0.096789	0.0485423	0.894137	-0.0566923	-0.00537095	0.118169	0.881153	8	1	0.00210065	0.00552591	8.00011	0.332584	0.731721	19.3684	1.24021	-1.70469	0.0882527	0.639008
304423	100929	100929_304423	Tyw1	tRNA-yW synthesizing protein 1 homolog (S. cerevisiae)	Tyw1	tRNA-yW synthesizing protein 1 homolog	0.0342977	0.0527188	0.51532	-0.0690294	0.137625	0.894137	-0.0190016	0.0649304	0.244249	0.674072	8	1	0.00760483	0.0113859	9.69961	0.206245	0.592492	35.9841	1.56211	-0.4082	0.683127	0.968956
245978	75458	75458_245978	Cklf	chemokine-like factor	Cklf	chemokine-like factor	0.0368464	0.0566486	0.515409	-0.0741828	0.147876	0.894137	-0.0157076	0.0606599	0.319944	0.808433	8	1	0.000234469	0.01146	3.42238	0.843377	0.991886	0.752852	1.00759	-0.194458	0.845817	0.985452
499990	652925	652925_499990	Tmem243	transmembrane protein 243, mitochondrial	Tmem243	transmembrane protein 243	-0.0323121	0.0496847	0.515471	-0.129692	0.0650681	0.894137	-0.0601031	0.00662682	0.217249	0.884288	8	1	0.00518142	0.00938435	9.06448	0.24806	0.641269	28.7613	1.40373	1.48189	0.138369	0.708897
301323	19076	19076_301323	Prim2	DNA primase, p58 subunit	Prim2	DNA primase subunit 2	-0.0463394	0.071254	0.515472	-0.185995	0.0933159	0.894137	-0.0702793	0.0221583	0.372336	0.774127	8	1	0.0148533	0.0213109	11.1743	0.131193	0.484252	37.5908	1.60233	-0.763353	0.445253	0.905217
24874	22346	22346_24874	Vhl	von Hippel-Lindau tumor suppressor	Vhl	von Hippel-Lindau tumor suppressor	0.0243253	0.0374057	0.515492	-0.0489885	0.097639	0.894137	0.0113161	0.0580868	0.036317	0.789384	8	1	0.00495417	0.00569998	12.7671	0.0779907	0.378489	48.0061	1.9233	0.49338	0.621744	0.953153
301011	22273	22273_301011	Uqcrc1	ubiquinol-cytochrome c reductase core protein 1	Uqcrc1	ubiquinol-cytochrome c reductase core protein 1	0.020841	0.0320504	0.515525	-0.0419765	0.0836586	0.894137	0.000523252	0.0445088	0.106641	0.984109	8	1	0.00283587	0.00406321	9.86735	0.196216	0.582015	37.1645	1.59146	-0.728088	0.46656	0.911081
305482	74302	74302_305482	Mtmr3	myotubularin related protein 3	Mtmr3	myotubularin related protein 3	0.0187161	0.028784	0.515547	-0.0376995	0.0751316	0.894137	0.0101109	0.0284994	0.348624	0.742127	8	1	0	0.00315054	2.1178	0.953034	1	0	1	-0.164333	0.869469	0.988857
306338	64296	64296_306338	Abhd8	abhydrolase domain containing 8	Abhd8	abhydrolase domain containing 8	0.0201235	0.0309577	0.51567	-0.0405524	0.0807994	0.894141	0.015602	0.0448219	0.311905	0.630263	8	1	0	0.00378515	0.950813	0.995583	1	0	1	0.625831	0.531426	0.933324
362587	11426	11426_362587	Macf1	microtubule-actin crosslinking factor 1	Macf1	microtubule-actin crosslinking factor 1	0.039114	0.0601771	0.515704	-0.078831	0.157059	0.894141	-0.02245	0.066975	0.308723	0.750153	8	1	0.0196021	0.0150543	21.2883	0.00336608	0.0570272	77.5696	4.45823	2.33212	0.0196942	0.395935
297514	72895	72895_297514	Setd5	SET domain containing 5	Setd5	SET domain containing 5	0.0246851	0.037984	0.515769	-0.0497621	0.0991323	0.894141	0.00927879	0.0480434	0.184319	0.810633	8	1	0.00225314	0.00587357	8.22914	0.312823	0.714766	19.7484	1.24608	0.74849	0.454165	0.908251
306257	104416	104416_306257	Bap1	Brca1 associated protein 1	Bap1	Brca1 associated protein 1	-0.0157653	0.0242669	0.515911	-0.0633274	0.0317969	0.894242	-0.0197772	-0.00831594	0.43862	0.757409	8	1	0	0.00232054	1.49806	0.982377	1	0	1	0.196364	0.844326	0.984461
246323	239435	239435_246323	Aard	alanine and arginine rich domain containing protein	Aard	alanine and arginine rich domain containing protein	0.0590868	0.0909689	0.515998	-0.119209	0.237383	0.894242	-0.00237434	0.0910165	0.352412	0.974195	8	1	0.0250055	0.0342765	11.6012	0.114459	0.456303	39.1677	1.64386	-1.10341	0.269851	0.830881
361261	67974	67974_361261	Ccny	cyclin Y	Ccny	cyclin Y	0.0273129	0.0420554	0.516047	-0.0551141	0.10974	0.894242	-0.00414491	0.0487046	0.297619	0.986583	8	1	0.00669725	0.00731956	13.8558	0.0538058	0.31011	50.9988	2.04077	1.21455	0.224537	0.805213
100360017	121022	121022_100360017	Mrps6	mitochondrial ribosomal protein S6	Mrps6	mitochondrial ribosomal protein S6	0.0311084	0.0479182	0.51621	-0.0628094	0.125026	0.894282	0.00382368	0.060767	0.141004	0.93106	7	1	0.0105975	0.00924453	17.4698	0.00770325	0.0978559	67.2054	3.04928	-1.18401	0.236411	0.812513
310661	21427	21427_310661	Vps72	vacuolar protein sorting 72	Vps72	vacuolar protein sorting 72 homolog	0.0182506	0.0281169	0.516275	-0.0368575	0.0733587	0.894282	0.00988124	0.0300741	0.325675	0.729912	8	1	0	0.00299825	4.30078	0.744555	0.964856	0	1	1.08091	0.279737	0.838073
65195	56543	56543_65195	Kcnd3	potassium voltage-gated channel, Shal-related family, member 3	Kcnd3	potassium voltage-gated channel subfamily D member 3	-0.0367183	0.0565701	0.51629	-0.147594	0.0741571	0.894282	-0.0636567	0.019901	0.290111	0.69585	8	1	0.0111909	0.013141	12.7008	0.0797432	0.382096	47.3296	1.8986	0.598986	0.549182	0.936435
295224	67707	67707_295224	Mrpl24	mitochondrial ribosomal protein L24	mrpl24	mitochondrial ribosomal protein L24	0.0166758	0.0257007	0.516439	-0.0336967	0.0670483	0.894381	0.000538408	0.0400972	0.132127	0.981888	8	1	0.000798346	0.00255057	6.46276	0.486869	0.847165	15.1728	1.17887	0.814112	0.415581	0.895611
29573	14385	14385_29573	Slc37a4	solute carrier family 37 (glucose-6-phosphate transporter), member 4	Slc37a4	solute carrier family 37 member 4	0.0255429	0.0393719	0.516493	-0.0516245	0.10271	0.894381	-0.00199595	0.0453807	0.238216	0.954557	8	1	0.00525833	0.00645476	12.5617	0.0835343	0.389084	44.5551	1.80359	-2.24878	0.0245267	0.423885
292843	233186	233186_292843	Siglecf	sialic acid binding Ig-like lectin F	Siglec5	sialic acid binding Ig-like lectin 5	-0.0684728	0.105664	0.516969	-0.27557	0.138625	0.895068	-0.137486	-0.00380557	0.186644	0.965208	8	1	0.0326933	0.040255	14.3308	0.0456009	0.285064	49.5202	1.98099	0.158172	0.874321	0.990149
291793	106861	106861_291793	Abhd3	abhydrolase domain containing 3	Abhd3	abhydrolase domain containing 3, phospholipase	-0.0268885	0.0415053	0.517094	-0.108237	0.0544605	0.895068	-0.0345554	-0.00549568	0.446706	0.909747	8	1	0	0.00684493	0.985683	0.995056	1	0	1	0.31215	0.754927	0.973444
315843	83946	83946_315843	Phip	pleckstrin homology domain interacting protein	Phip	pleckstrin homology domain interacting protein	-0.0327852	0.0506095	0.51711	-0.131978	0.0664076	0.895068	-0.0664415	-0.00250235	0.143316	0.962575	7	1	0.00701341	0.0102217	9.89937	0.128954	0.482	39.9216	1.66449	1.69358	0.0903457	0.640827
311368	329506	329506_311368	Ctdspl2	CTD small phosphatase like 2	Ctdspl2	CTD small phosphatase like 2	-0.0326311	0.0503917	0.517277	-0.131397	0.0661349	0.895107	-0.0559182	-0.00330579	0.353465	0.951704	7	1	0	0.00995776	3.95307	0.683028	0.945052	0	1	-0.617598	0.53684	0.933574
305000	26909	26909_305000	Exo1	exonuclease 1	Exo1	exonuclease 1	0.0307409	0.047475	0.517298	-0.0623085	0.12379	0.895107	0.024305	0.0394948	0.481806	0.609412	8	1	8.44886e-07	0.0073973	5.9564	0.544849	0.88084	0.00372554	1.00004	1.46431	0.14311	0.716659
498642	19663	19663_498642	Rbpms	RNA binding protein gene with multiple splicing	Rbpms	RNA binding protein, mRNA processing factor	-0.0406955	0.0628567	0.517352	-0.163892	0.0825014	0.895107	-0.0737176	-0.0160786	0.146649	0.779051	8	1	0.00736614	0.0147252	10.546	0.159685	0.534173	25.3117	1.3389	-0.035984	0.971295	1
497984	268469	268469_497984	Zfp652	zinc finger protein 652	Zfp652	zinc finger protein 652	0.0309435	0.0478264	0.517634	-0.0627944	0.124681	0.895336	0.018298	0.0382935	0.428254	0.710527	8	1	0	0.00816707	3.23999	0.86195	0.993409	0	1	0.275153	0.783199	0.97878
64522	246787	246787_64522	Slc5a2	solute carrier family 5 (sodium/glucose cotransporter), member 2	Slc5a2	solute carrier family 5 member 2	0.0527232	0.0814906	0.517642	-0.106995	0.212442	0.895336	0.00467548	0.125314	0.0192034	0.9557	7	1	0.0204252	0.0238833	12.3292	0.0550151	0.314352	55.058	2.22509	0.24193	0.808834	0.980309
24818	21454	21454_24818	Tcp1	t-complex protein 1	Tcp1	t-complex 1	0.0150596	0.0232812	0.517726	-0.0305708	0.0606899	0.895336	0.000676617	0.0297763	0.174642	0.975673	8	1	0.00114688	0.00223976	9.21261	0.23775	0.630179	26.9123	1.36822	-0.119369	0.904983	0.99464
305149	74167	74167_305149	Nudt9	nudix hydrolase 9	Nudt9	nudix hydrolase 9	0.0180731	0.0279434	0.517777	-0.0366949	0.0728411	0.895336	-0.00106769	0.0382321	0.172962	0.968557	8	1	0.00102773	0.00311068	9.81768	0.199143	0.585448	16.5919	1.19892	-1.77491	0.075912	0.612866
25264	18101	18101_25264	Nmbr	neuromedin B receptor	Nmbr	neuromedin B receptor	-0.0508553	0.0786474	0.517875	-0.205001	0.103291	0.895378	-0.101001	0.011128	0.22411	0.900775	8	1	0.00126769	0.0229401	5.42774	0.607914	0.913923	2.34697	1.02403	0.481424	0.630215	0.956144
311731	74616	74616_311731	Scrn3	secernin 3	Scrn3	secernin 3	0.0338201	0.0523174	0.517994	-0.0687201	0.13636	0.895456	0.000648096	0.0511647	0.340074	0.990104	7	1	0.00529668	0.0108426	7.76851	0.255558	0.64953	28.0074	1.38903	-2.2807	0.0225662	0.409141
286976	72077	72077_286976	Gcnt3	glucosaminyl (N-acetyl) transferase 3, mucin type	Gcnt3	glucosaminyl (N-acetyl) transferase 3, mucin type	0.0351071	0.0543267	0.518136	-0.0713713	0.141585	0.895566	-0.0178737	0.0483833	0.404861	0.683659	7	1	0.00665912	0.00992621	9.11804	0.167047	0.544773	39.3116	1.64776	-0.949945	0.34214	0.871312
362426	213895	213895_362426	Bms1	BMS1, ribosome biogenesis factor	Bms1	BMS1 ribosome biogenesis factor	-0.0184918	0.0286198	0.518204	-0.0745856	0.0376021	0.895566	-0.0245632	-0.0116245	0.408413	0.701575	8	1	0	0.00331716	1.95939	0.962054	1	0	1	-0.0291992	0.976706	1
309109	71448	71448_309109	Tmem80	transmembrane protein 80	Tmem80	transmembrane protein 80	0.0288894	0.0447263	0.518334	-0.0587725	0.116551	0.895638	0.00813321	0.0580826	0.158951	0.869072	7	1	0.00819607	0.00803051	15.2676	0.0182742	0.169234	60.3224	2.52031	-0.0207285	0.983462	1
287419	57785	57785_287419	Rangrf	RAN guanine nucleotide release factor	Rangrf	RAN guanine nucleotide release factor	-0.0207826	0.0321799	0.518392	-0.0838539	0.0422888	0.895638	-0.0457912	-0.00146887	0.162462	0.961501	8	1	0.00145237	0.00408519	6.99732	0.429159	0.807909	17.7607	1.21596	-0.197884	0.843136	0.984361
296554	227613	227613_296554	Tubb4b	tubulin, beta 4B class IVB	Tubb4b	tubulin, beta 4B class IVb	-0.0148779	0.0230443	0.518524	-0.0600439	0.0302881	0.895739	-0.0220984	-0.00335775	0.370296	0.890657	8	1	1.87506e-06	0.00208237	5.17955	0.638062	0.927296	0.0418194	1.00042	-0.625459	0.53167	0.93334
317252	236930	236930_317252	Ercc6l	excision repair cross-complementing rodent repair deficiency complementation group 6 like	Ercc6l	ERCC excision repair 6 like, spindle assembly checkpoint helicase	0.0372134	0.057702	0.518976	-0.0758804	0.150307	0.895958	-0.0243745	0.0899327	0.145502	0.6819	7	1	0.00351949	0.0110927	4.49696	0.609745	0.914654	14.9897	1.17633	-0.324171	0.745809	0.972984
295428	210529	210529_295428	Mettl14	methyltransferase 14, N6-adenosine-methyltransferase subunit	Mettl14	methyltransferase 14, N6-adenosine-methyltransferase subunit	-0.0209557	0.0324953	0.519003	-0.0846453	0.042734	0.895958	-0.0337089	-0.00637494	0.325515	0.850702	8	1	0	0.00400186	5.40169	0.611067	0.914654	0	1	0.113425	0.909694	0.995869
116720	18705	18705_116720	Pik3c2g	phosphatidylinositol-4-phosphate 3-kinase catalytic subunit type 2 gamma	Pik3c2g	phosphatidylinositol-4-phosphate 3-kinase, catalytic subunit type 2 gamma	0.0243111	0.0376995	0.519014	-0.0495785	0.0982007	0.895958	0.0156933	0.0405368	0.403226	0.695408	7	1	1.57593e-06	0.00476533	4.3201	0.633445	0.925362	0.013019	1.00013	-0.39681	0.691508	0.969153
360610	18023	18023_360610	Nfe2l1	nuclear factor, erythroid derived 2,-like 1	Nfe2l1	NFE2 like bZIP transcription factor 1	0.0254274	0.0394365	0.519078	-0.0518668	0.102721	0.895958	-0.0185173	0.0437018	0.248334	0.676962	8	1	0.00258216	0.00571859	7.13818	0.414636	0.795598	22.033	1.28259	-0.74663	0.455287	0.908269
681359	13560	13560_681359	E4f1	E4F transcription factor 1	E4f1	E4F transcription factor 1	0.0401358	0.0622586	0.519145	-0.0818887	0.16216	0.895958	-0.00756719	0.0716968	0.281192	0.881916	7	1	0.0148625	0.0141821	18.9028	0.00433098	0.066881	69.5178	3.2806	-0.096705	0.922961	0.996959
300786	270166	270166_300786	Clpx	caseinolytic mitochondrial matrix peptidase chaperone subunit	Clpx	caseinolytic mitochondrial matrix peptidase chaperone subunit X	-0.0162179	0.0251572	0.519146	-0.065525	0.0330892	0.895958	-0.0341289	0.000174331	0.205996	0.995277	8	1	0	0.00246744	6.06617	0.532045	0.874092	0	1	-0.102363	0.918468	0.996959
288256	66609	66609_288256	Cryzl1	crystallin zeta like 1	Cryzl1	crystallin zeta like 1	-0.0156587	0.0242926	0.519195	-0.0632713	0.0319539	0.895958	-0.0239952	-0.0115334	0.360027	0.650067	8	1	0	0.00235747	1.40689	0.985359	1	0	1	0.483064	0.62905	0.956115
308051	68031	68031_308051	Rnf146	ring finger protein 146	Rnf146	ring finger protein 146	0.0160075	0.0248478	0.519432	-0.0326933	0.0647082	0.895958	0.0120587	0.0271404	0.330532	0.662138	8	1	0	0.00243351	1.59512	0.978833	1	0	1	0.380039	0.703916	0.970357
246311	382051	382051_246311	Pdp2	pyruvate dehydrogenase phosphatase catalytic subunit 2	Pdp2	pyruvate dehydrogenase phosphatase catalytic subunit 2	0.0214692	0.0333275	0.519452	-0.0438514	0.0867899	0.895958	0.0123587	0.0284489	0.413522	0.720673	8	1	0	0.00433823	1.73787	0.972916	1	0	1	0.233862	0.815092	0.980542
25312	13406	13406_25312	Dmp1	dentin matrix protein 1	Dmp1	dentin matrix acidic phosphoprotein 1	0.0840151	0.130494	0.519689	-0.171748	0.339778	0.895958	-0.0797975	0.165439	0.112463	0.736569	8	1	0.070739	0.0669772	15.2855	0.0325092	0.236746	73.1668	3.72672	2.31733	0.0204857	0.397827
294864	12465	12465_294864	Cct5	chaperonin containing TCP1 subunit 5	Cct5	chaperonin containing TCP1 subunit 5	-0.0131692	0.020455	0.519697	-0.0532604	0.0269219	0.895958	-0.0304724	0.00225741	0.0702379	0.934535	8	1	0.000812573	0.00162143	8.27373	0.309077	0.710725	25.7223	1.3463	2.13319	0.032909	0.46948
161476	69253	69253_161476	Hspb2	heat shock protein 2	Hspb2	heat shock protein family B (small) member 2	-0.0337978	0.0525066	0.519779	-0.136709	0.0691133	0.895958	-0.0543738	0.0885011	0.305587	0.866214	8	1	7.90565e-08	0.00998876	14.1465	0.0486361	0.29505	0.000303229	1	2.4246	0.0153252	0.37059
171047	381101	381101_171047	Dnph1	2'-deoxynucleoside 5'-phosphate N-hydrolase 1	Dnph1	2'-deoxynucleoside 5'-phosphate N-hydrolase 1	-0.0494591	0.0768451	0.519821	-0.200073	0.101155	0.895958	-0.0906427	-0.0145918	0.161872	0.858184	8	1	0.0248264	0.0236423	20.6653	0.00429851	0.0666324	60.5146	2.53258	-2.66105	0.00778968	0.303778
301131	66443	66443_301131	Tnfaip8l1	tumor necrosis factor, alpha-induced protein 8-like 1	Tnfaip8l1	TNF alpha induced protein 8 like 1	-0.0256123	0.0397956	0.519838	-0.10361	0.0523857	0.895958	-0.0499158	-0.0133326	0.324689	0.750053	7	1	9.61607e-08	0.00550807	7.25908	0.297551	0.695752	0.000749775	1.00001	1.34468	0.178728	0.75521
289491	94061	94061_289491	Mrpl1	mitochondrial ribosomal protein L1	Mrpl1	mitochondrial ribosomal protein L1	0.0271559	0.0422145	0.520041	-0.0555831	0.109895	0.895958	0.0080703	0.0565468	0.209051	0.867553	8	1	0.000142271	0.00732889	7.31796	0.396541	0.782309	0.973486	1.00983	-0.196524	0.8442	0.984461
305457	56384	56384_305457	Letm1	leucine zipper-EF-hand containing transmembrane protein 1	Letm1	leucine zipper and EF-hand containing transmembrane protein 1	0.0185457	0.0288336	0.520097	-0.0379672	0.0750586	0.895958	0.00304776	0.0289402	0.334693	0.925488	8	1	0	0.00316028	3.9355	0.787175	0.977848	0	1	-0.472704	0.636424	0.958057
24446	15234	15234_24446	Hgf	hepatocyte growth factor	Hgf	hepatocyte growth factor	0.132874	0.206598	0.520126	-0.272051	0.537799	0.895958	-0.0114236	0.229025	0.316082	0.924715	8	1	0.240577	0.175085	28.5613	0.00017391	0.00725009	87.4757	7.98449	0.669192	0.503373	0.926388
298607	75986	75986_298607	Agmat	agmatinase	Agmat	agmatinase	0.0334587	0.0520235	0.52013	-0.0685055	0.135423	0.895958	0.00583593	0.0596578	0.304018	0.923945	8	1	0	0.00958723	5.20487	0.634978	0.925639	0	1	1.15728	0.24716	0.819253
366896	66687	66687_366896	Tbc1d15	TBC1 domain family, member 15	Tbc1d15	TBC1 domain family, member 15	-0.0233598	0.0363242	0.520165	-0.094554	0.0478344	0.895958	-0.0404062	-0.00564749	0.290366	0.8923	7	1	0	0.00511665	3.93632	0.685293	0.945932	0	1	0.682561	0.494884	0.922065
306866	108652	108652_306866	Slc35b3	solute carrier family 35, member B3	Slc35b3	solute carrier family 35 member B3	0.0203451	0.0316397	0.520208	-0.0416676	0.0823578	0.895958	0.00303081	0.0437277	0.203692	0.931966	7	1	0	0.0038326	5.06571	0.535413	0.875031	0	1	-0.231451	0.816964	0.980542
314214	67217	67217_314214	L3hypdh	L-3-hydroxyproline dehydratase (trans-)	L3hypdh	trans-L-3-hydroxyproline dehydratase	0.0442505	0.0688312	0.520299	-0.0906562	0.179157	0.895958	0.0154537	0.129052	0.00331021	0.846413	8	1	0.0176559	0.0185358	14.7861	0.0388413	0.26047	56.0683	2.27626	-0.564342	0.572522	0.945306
308797	80982	80982_308797	Cemip	cell migration inducing protein, hyaluronan binding	Cemip	cell migration inducing hyaluronidase 1	-0.0190004	0.0295593	0.520362	-0.0769355	0.0389348	0.895958	-0.0264863	0.000456023	0.407287	0.988598	7	1	0	0.00323801	3.37523	0.760489	0.969204	0	1	0.689791	0.490325	0.921718
361506	232798	232798_361506	Leng8	leukocyte receptor cluster (LRC) member 8	Leng8	leukocyte receptor cluster member 8	0.0393169	0.0611703	0.52039	-0.0805747	0.159209	0.895958	-0.00274868	0.0655467	0.329853	0.970201	8	1	0	0.0137671	5.40296	0.610913	0.914654	0	1	1.08843	0.276403	0.836538
114103	16192	16192_114103	Il5ra	interleukin 5 receptor, alpha	Il5ra	interleukin 5 receptor subunit alpha	-0.0304203	0.0473402	0.520491	-0.123205	0.0623649	0.895958	-0.0856863	-0.0100433	0.152775	0.871471	7	1	0	0.00736568	4.07584	0.666414	0.938089	0	1	-1.36229	0.173107	0.747439
286894	231440	231440_286894	Parm1	prostate androgen-regulated mucin-like protein 1	Parm1	prostate androgen-regulated mucin-like protein 1	0.0358348	0.0557697	0.520517	-0.0734718	0.145141	0.895958	0.00407468	0.0926404	0.0345634	0.947855	8	1	0.00873867	0.0126825	10.4381	0.165075	0.542771	37.166	1.59149	-1.94835	0.0513732	0.5461
366065	241447	241447_366065	Cers6	ceramide synthase 6	Cers6	ceramide synthase 6	-0.0208747	0.0324966	0.520635	-0.0845668	0.0428173	0.895958	-0.0488194	-0.00459729	0.107384	0.904798	7	1	0.00160757	0.00417194	7.33684	0.290817	0.688035	21.8787	1.28006	0.996801	0.318861	0.861363
24854	12759	12759_24854	Clu	clusterin	Clu	clusterin	0.0184148	0.0286674	0.52064	-0.0377723	0.0746019	0.895958	0.00729803	0.0349647	0.266691	0.806246	8	1	0	0.00324259	4.22219	0.753859	0.967863	0	1	0.606996	0.543853	0.934717
316742	21815	21815_316742	Tgif1	TGFB-induced factor homeobox 1	Tgif1	TGFB-induced factor homeobox 1	-0.0301452	0.0469497	0.520826	-0.122165	0.0618747	0.895958	-0.0531497	0.00894441	0.299028	0.84141	8	1	0.00317938	0.00856405	7.25345	0.402977	0.787346	18.3628	1.22493	0.17478	0.861253	0.988356
292868	16617	16617_292868	Klk1b24	kallikrein 1-related peptidase b24	Klk1c9	kallikrein 1-related peptidase C9	0.0277676	0.0432654	0.521004	-0.0570309	0.112566	0.895958	-0.299836	0.0613045	0.0707445	0.664676	7	1	0.00341832	0.0061786	18.003	0.00622482	0.0847199	29.7541	1.42357	-2.88621	0.00389909	0.251265
313115	67490	67490_313115	Ufl1	UFM1 specific ligase 1	Ufl1	Ufm1-specific ligase 1	-0.0200993	0.0313234	0.521088	-0.0814921	0.0412935	0.895958	-0.0321137	0.0112094	0.322787	0.696066	8	1	0.00204053	0.00372205	7.74866	0.355277	0.750458	28.3477	1.39563	0.240634	0.809839	0.980395
29259	20343	20343_29259	Sell	selectin, lymphocyte	Sell	selectin L	0.0367458	0.0572675	0.521098	-0.0754963	0.148988	0.895958	0.0199344	0.0538945	0.441635	0.739125	7	1	3.91167e-07	0.011133	3.86403	0.695071	0.948954	0.00139277	1.00001	0.243763	0.807414	0.980297
291922	66887	66887_291922	Lonp2	lon peptidase 2, peroxisomal	Lonp2	lon peptidase 2, peroxisomal	-0.0272375	0.0424496	0.521104	-0.110437	0.0559621	0.895958	-0.0535424	-0.00436832	0.20405	0.917019	7	1	0.00667448	0.00713616	13.6455	0.0338569	0.242358	55.8562	2.26532	0.299764	0.764357	0.975336
309201	19881	19881_309201	Rom1	rod outer segment membrane protein 1	Rom1	retinal outer segment membrane protein 1	0.0274288	0.0427592	0.521216	-0.0563776	0.111235	0.895958	0.0155976	0.0469162	0.322034	0.742085	8	1	5.07754e-06	0.00722654	3.62108	0.822239	0.985542	0.0334337	1.00033	1.47808	0.139386	0.709166
171460	66667	66667_171460	Hspbap1	Hspb associated protein 1	Hspbap1	HSPB1 associated protein 1	0.0248183	0.0386941	0.521265	-0.0510208	0.100657	0.895958	0.00510357	0.0478383	0.271127	0.908901	8	1	0	0.00571955	3.84622	0.79731	0.979866	0	1	-0.193287	0.846734	0.985509
295241	17827	17827_295241	Mtx1	metaxin 1	Mtx1	Metaxin 1	-0.0155067	0.0241809	0.521342	-0.0629005	0.0318871	0.895958	-0.0280332	-0.000167876	0.282503	0.994843	8	1	0	0.00235194	5.04209	0.654826	0.933892	0	1	0.437379	0.661837	0.964558
83687	13214	13214_83687	Defb1	defensin beta 1	Defb1	defensin beta 1	0.0278714	0.0434717	0.521432	-0.0573315	0.113074	0.895958	0.015026	0.0505593	0.311163	0.757117	7	1	3.58467e-06	0.00630949	7.01386	0.319568	0.720472	0.0239252	1.00024	1.0431	0.296903	0.852024
311423	269356	269356_311423	Slc4a11	solute carrier family 4, sodium bicarbonate transporter-like, member 11	Slc4a11	solute carrier family 4 member 11	-0.0368104	0.0574169	0.521454	-0.149346	0.0757248	0.895958	-0.0650283	-0.00238799	0.2501	0.966309	8	1	0.00890864	0.0131494	13.9963	0.0512468	0.302803	36.3082	1.57006	-0.427343	0.66913	0.966283
289143	64659	64659_289143	Mrps14	mitochondrial ribosomal protein S14	Mrps14	mitochondrial ribosomal protein S14	-0.0185079	0.0288773	0.521579	-0.0751064	0.0380907	0.895958	-0.0357071	-0.00364691	0.250456	0.91008	8	1	0	0.00315202	4.20593	0.755776	0.968159	0	1	-0.499196	0.617642	0.951746
25322	15485	15485_25322	Hsd17b1	hydroxysteroid (17-beta) dehydrogenase 1	Hsd17b1	hydroxysteroid (17-beta) dehydrogenase 1	-0.0350006	0.0546249	0.521689	-0.142063	0.0720622	0.895958	-0.0840797	-0.01279	0.216275	0.871591	8	1	0	0.00975845	4.23429	0.752431	0.967773	0	1	-0.629004	0.529347	0.932027
114903	233187	233187_114903	Lim2	lens intrinsic membrane protein 2	Lim2	lens intrinsic membrane protein 2	0.0272086	0.0424888	0.52193	-0.0560678	0.110485	0.895958	0.00264263	0.0544306	0.278678	0.958062	7	1	8.47252e-07	0.00618387	6.19896	0.401275	0.786147	0.00598496	1.00006	0.69122	0.489427	0.921718
295445	56811	56811_295445	Dkk2	dickkopf WNT signaling pathway inhibitor 2	Dkk2	dickkopf WNT signaling pathway inhibitor 2	-0.0311374	0.0486297	0.52198	-0.12645	0.064175	0.895958	-0.0685608	0.0109717	0.246331	0.860458	8	1	0	0.00792687	5.1312	0.643955	0.929338	0	1	-0.797357	0.425244	0.897856
303369	16882	16882_303369	Lig3	ligase III, DNA, ATP-dependent	Lig3	DNA ligase 3	0.0256415	0.040051	0.522029	-0.0528571	0.10414	0.895958	-0.00134601	0.0516906	0.175117	0.972921	7	1	0.00224078	0.00627734	7.21621	0.301315	0.700658	20.0759	1.25119	0.518669	0.603992	0.951268
286975	78473	78473_286975	Skap1	src family associated phosphoprotein 1	Skap1	src kinase associated phosphoprotein 1	-0.0319838	0.0499707	0.522139	-0.129925	0.0659569	0.895958	-0.0545096	-0.0116809	0.39162	0.860843	8	1	4.92662e-07	0.00810015	4.86037	0.676999	0.943117	0.00183353	1.00002	0.393663	0.69383	0.969153
64015	13992	13992_64015	Khdrbs3	KH domain containing, RNA binding, signal transduction associated 3	Khdrbs3	KH RNA binding domain containing, signal transduction associated 3	-0.0158111	0.0247072	0.522213	-0.0642364	0.0326142	0.895958	-0.0316361	-0.00197121	0.24632	0.942088	8	1	2.21393e-08	0.00242108	6.82236	0.447607	0.821566	0.000437856	1	-0.0607447	0.951563	0.999911
499587	241919	241919_499587	Slc7a14	solute carrier family 7 (cationic amino acid transporter, y+ system), member 14	Slc7a14	solute carrier family 7, member 14	0.0310439	0.048515	0.522249	-0.0640438	0.126132	0.895958	0.000765803	0.0577909	0.244463	0.984645	8	1	0.00659671	0.00913754	12.889	0.0748588	0.370352	38.6248	1.62932	0.483357	0.628843	0.956115
301227	83433	83433_301227	Trem2	triggering receptor expressed on myeloid cells 2	Trem2	triggering receptor expressed on myeloid cells 2	0.0354153	0.055379	0.522492	-0.0731255	0.143956	0.895958	0.00236788	0.0749003	0.147238	0.969287	8	1	0.005787	0.0119598	7.95791	0.33632	0.733766	24.5966	1.3262	0.458447	0.646631	0.959865
308607	108961	108961_308607	E2f8	E2F transcription factor 8	E2f8	E2F transcription factor 8	0.0239795	0.0375033	0.522565	-0.0495256	0.0974845	0.895958	-0.00343398	0.0361155	0.41799	0.944709	8	1	8.95357e-08	0.00462539	6.577	0.474208	0.839607	0.000607699	1.00001	-0.722172	0.470189	0.91322
317219	78826	78826_317219	P2ry10	purinergic receptor P2Y, G-protein coupled 10	P2ry10	P2Y receptor family member 10	-0.0357341	0.0558963	0.522632	-0.145289	0.0738206	0.895958	-0.0626897	0.00251818	0.381118	0.955761	7	1	0.00652793	0.0104199	10.9369	0.0903477	0.4041	35.2424	1.54422	1.63927	0.101156	0.663096
81656	99586	99586_81656	Dpyd	dihydropyrimidine dehydrogenase	Dpyd	dihydropyrimidine dehydrogenase	0.0329519	0.0515469	0.522654	-0.0680782	0.133982	0.895958	0.0102913	0.0570474	0.295367	0.859187	8	1	0	0.0102727	4.03677	0.775533	0.974921	0	1	-0.533332	0.593804	0.949824
24451	15368	15368_24451	Hmox1	heme oxygenase 1	Hmox1	heme oxygenase 1	0.0272263	0.0426031	0.522778	-0.0562742	0.110727	0.895958	0.011843	0.0566363	0.20459	0.852776	8	1	9.9556e-07	0.00666779	18.0599	0.0117028	0.128552	0.00602323	1.00006	2.6385	0.00832749	0.30776
100147704	216835	216835_100147704	Usp43	ubiquitin specific peptidase 43	Usp43	ubiquitin specific peptidase 43	0.0651119	0.101896	0.522822	-0.134601	0.264825	0.895958	0.00569204	0.12173	0.235234	0.954203	7	1	0.0445738	0.0415922	16.8107	0.0100049	0.115292	63.9693	2.77541	1.78059	0.0749798	0.610168
501157	66646	66646_501157	Rpe	ribulose-5-phosphate-3-epimerase	Rpe	ribulose-5-phosphate-3-epimerase	-0.047872	0.0749189	0.522833	-0.19471	0.0989663	0.895958	-0.107543	-0.0212103	0.0156245	0.807678	8	1	0.0280242	0.0232987	19.3975	0.00702911	0.0919033	70.3129	3.36846	0.544046	0.58641	0.948307
116663	67603	67603_116663	Dusp6	dual specificity phosphatase 6	Dusp6	dual specificity phosphatase 6	-0.0903104	0.141367	0.52293	-0.367385	0.186765	0.895958	-0.150744	-0.00174664	0.304579	0.988646	8	1	0.135568	0.0851022	52.1304	5.50314e-09	2.92264e-06	89.4434	9.47278	0.247604	0.804441	0.980297
689207	381148	381148_689207	Prob1	proline rich basic protein 1	Prob1	proline-rich basic protein 1	-0.0377687	0.0591266	0.522968	-0.153655	0.0781172	0.895958	-0.0697865	0.00269284	0.291225	0.960002	7	1	0.0102763	0.0138629	10.8742	0.0923437	0.409132	43.5745	1.77225	-0.64738	0.517386	0.930592
302808	208884	208884_302808	Zdhhc9	zinc finger, DHHC domain containing 9	Zdhhc9	zinc finger DHHC-type palmitoyltransferase 9	0.0346239	0.0542113	0.523029	-0.0716284	0.140876	0.895958	-0.0153455	0.0527915	0.374407	0.72304	8	1	0.0152012	0.0123028	24.0778	0.00110402	0.026306	68.1771	3.14239	-0.770012	0.441293	0.903372
367235	68187	68187_367235	Fam135a	family with sequence similarity 135, member A	Fam135a	family with sequence similarity 135, member A	0.0298389	0.0467208	0.523041	-0.0617322	0.12141	0.895958	0.0030413	0.0658448	0.109333	0.947018	8	1	0.00391031	0.00882953	9.00271	0.252461	0.646502	22.9158	1.29728	-2.00756	0.0446903	0.522225
288620	12466	12466_288620	Cct6a	chaperonin containing TCP1 subunit 6A	Cct6a	chaperonin containing TCP1 subunit 6A	0.0191472	0.0299836	0.523091	-0.0396196	0.077914	0.895958	-0.0123117	0.0314728	0.331082	0.747568	8	1	0	0.00356909	5.37953	0.613752	0.915917	0	1	-1.79178	0.0731677	0.604822
680594	105638	105638_680594	Dph3	diphthamine biosynthesis 3	Dph3	diphthamide biosynthesis 3	0.017301	0.0270999	0.523202	-0.0358138	0.0704158	0.895958	0.0104444	0.0267729	0.371753	0.71988	8	1	0	0.0029206	1.55465	0.980357	1	0	1	0.107331	0.914526	0.996426
300442	67119	67119_300442	Ccdc159	coiled-coil domain containing 159	Ccdc159	coiled-coil domain containing 159	-0.0253174	0.0396594	0.523232	-0.103049	0.0524136	0.895958	-0.0515428	0.00287599	0.20836	0.936288	8	1	0.00202019	0.00603434	8.54248	0.287193	0.684167	16.2368	1.19384	-2.22159	0.0263108	0.433701
362665	100072	100072_362665	Camta1	calmodulin binding transcription activator 1	Camta1	calmodulin binding transcription activator 1	0.0254654	0.0398939	0.52326	-0.0527251	0.103656	0.895958	-0.0133538	0.0488619	0.2216	0.772698	8	1	0.0045296	0.00652317	10.6903	0.152708	0.524133	38.0971	1.61543	-0.356682	0.72133	0.971485
298698	70726	70726_298698	Angptl6	angiopoietin-like 6	Angptl6	angiopoietin-like 6	-0.0416771	0.0652952	0.523286	-0.169653	0.0862991	0.895958	-0.080885	-0.00460826	0.215741	0.945953	8	1	0.0202402	0.017089	26.1455	0.000474386	0.0147662	71.7354	3.53799	0.786764	0.43142	0.900156
117543	67460	67460_117543	Decr1	2,4-dienoyl CoA reductase 1, mitochondrial	Decr1	2,4-dienoyl-CoA reductase 1	0.0296027	0.0463794	0.523297	-0.0612994	0.120505	0.895958	-0.0146093	0.0580342	0.236193	0.705272	8	1	0.00724172	0.00850776	14.7174	0.0397971	0.263338	48.7858	1.95258	-1.07824	0.280925	0.839435
361128	75692	75692_361128	Nr2c2ap	nuclear receptor 2C2-associated protein	Nr2c2ap	nuclear receptor 2C2-associated protein	-0.0177395	0.0277958	0.523338	-0.0722182	0.0367392	0.895958	-0.0338409	-0.00364382	0.265648	0.907604	8	1	0	0.00301245	3.88303	0.793148	0.979866	0	1	0.463144	0.643261	0.959276
117097	14765	14765_117097	Gpr50	G-protein-coupled receptor 50	Gpr50	G protein-coupled receptor 50	0.0428817	0.067196	0.523371	-0.0888202	0.174583	0.895958	0.0112507	0.0986071	0.174415	0.852286	7	1	0.0122172	0.0159125	12.069	0.0604466	0.330953	46.9297	1.88429	2.61485	0.00892677	0.311544
29421	22275	22275_29421	Urod	uroporphyrinogen decarboxylase	Urod	uroporphyrinogen decarboxylase	0.0239494	0.0375411	0.523505	-0.0496298	0.0975286	0.895958	0.00535592	0.0415685	0.226372	0.852189	8	1	0.00462858	0.00574293	13.0439	0.0710469	0.359837	44.081	1.7883	-2.02759	0.0426025	0.515995
155423	11750	11750_155423	Anxa7	annexin A7	Anxa7	annexin A7	-0.019828	0.031081	0.523509	-0.0807456	0.0410896	0.895958	-0.0265806	-0.0145915	0.435054	0.661391	8	1	0	0.00380261	1.12272	0.992599	1	0	1	-0.256406	0.797637	0.980297
170928	117148	117148_170928	Necab2	N-terminal EF-hand calcium binding protein 2	Necab2	N-terminal EF-hand calcium binding protein 2	-0.0450931	0.0706944	0.523565	-0.183652	0.0934654	0.895958	-0.0906971	-0.000273664	0.189811	0.996585	8	1	0.0180836	0.0205438	13.4091	0.0627467	0.336605	50.0292	2.00117	-0.590698	0.554723	0.937456
64669	99035	99035_64669	Olah	oleoyl-ACP hydrolase	Olah	oleoyl-ACP hydrolase	-0.0251983	0.0395258	0.523789	-0.102667	0.0522708	0.896069	-0.0536054	-0.00863889	0.289889	0.829563	7	1	1.26947e-06	0.00556629	8.18862	0.224608	0.613915	0.010347	1.0001	-2.48256	0.013044	0.353231
25531	19339	19339_25531	Rab3a	RAB3A, member RAS oncogene family	Rab3a	RAB3A, member RAS oncogene family	-0.0163494	0.0256468	0.523811	-0.0666162	0.0339175	0.896069	-0.0209622	-0.0116172	0.423648	0.672025	8	1	0	0.00254813	1.11688	0.992717	1	0	1	0.214359	0.830267	0.981244
314644	102115	102115_314644	Dohh	deoxyhypusine hydroxylase/monooxygenase	Dohh	deoxyhypusine hydroxylase	0.0209207	0.0328284	0.523945	-0.0434217	0.0852632	0.896069	0.00793303	0.0520535	0.104435	0.819171	8	1	0.00156244	0.00429104	8.12684	0.321542	0.721702	18.3584	1.22487	1.27267	0.203134	0.782255
362788	22031	22031_362788	Traf3	TNF receptor-associated factor 3	Traf3	Tnf receptor-associated factor 3	-0.0664271	0.104239	0.523956	-0.270731	0.137877	0.896069	-0.116595	-0.00527577	0.226761	0.952136	8	1	0.0570706	0.0453359	24.9359	0.000778915	0.0207349	74.1709	3.87161	-0.366532	0.713968	0.971485
25574	21429	21429_25574	Ubtf	upstream binding transcription factor, RNA polymerase I	Ubtf	upstream binding transcription factor	-0.0193302	0.0303368	0.524002	-0.0787893	0.0401288	0.896069	-0.0314223	0.00631958	0.344911	0.874975	8	1	0	0.00338359	5.50393	0.59871	0.910737	0	1	0.91816	0.358535	0.879137
246774	83408	83408_246774	Gimap3	GTPase, IMAP family member 3	Gimap5	GTPase, IMAP family member 5	0.0600139	0.094201	0.52407	-0.124617	0.244644	0.896069	-0.0388461	0.116128	0.278331	0.751657	7	1	0.0323149	0.0339752	14.3599	0.0258643	0.208812	58.0243	2.38233	2.7868	0.00532313	0.278505
361226	12522	12522_361226	Cd83	CD83 antigen	Cd83	CD83 molecule	-0.0481535	0.075651	0.524436	-0.196427	0.10012	0.896563	-0.0840889	0.0122589	0.278478	0.899433	8	1	0.034947	0.0243943	27.4351	0.000278215	0.0102816	78.8601	4.7304	-1.36132	0.173414	0.74797
25362	230810	230810_25362	Slc30a2	solute carrier family 30 (zinc transporter), member 2	Slc30a2	solute carrier family 30 member 2	-0.0322025	0.0506046	0.524545	-0.131386	0.0669806	0.896563	-0.0820213	0.0194751	0.0957064	0.740338	8	1	0.00269393	0.00897951	4.27779	0.747283	0.96543	12.745	1.14607	-0.475101	0.634715	0.957758
64160	70350	70350_64160	Basp1	brain abundant, membrane attached signal protein 1	Basp1	brain abundant, membrane attached signal protein 1	0.0260182	0.0408898	0.52458	-0.0541242	0.106161	0.896563	0.0106732	0.0521099	0.208109	0.812212	8	1	0.00594165	0.00639354	13.9992	0.0511959	0.302803	53.6967	2.15967	1.1782	0.238718	0.813601
499129	233107	233107_499129	Kctd15	potassium channel tetramerisation domain containing 15	Kctd15	potassium channel tetramerization domain containing 15	0.0204332	0.0321221	0.524704	-0.042525	0.0833914	0.896651	0.00930886	0.0313866	0.381802	0.803777	8	1	0	0.00397121	1.5169	0.981719	1	0	1	0.115812	0.907802	0.995523
501065	102545	102545_501065	Cmtm7	CKLF-like MARVEL transmembrane domain containing 7	Cmtm7	CKLF-like MARVEL transmembrane domain containing 7	0.0285862	0.0449587	0.524886	-0.0595312	0.116704	0.896768	-0.00214394	0.0429595	0.357545	0.966072	8	1	5.3808e-06	0.00761529	6.32467	0.502391	0.857562	0.0311849	1.00031	-2.21763	0.0265798	0.434141
500818	71137	71137_500818	Rfx4	regulatory factor X, 4 (influences HLA class II expression)	Rfx4	regulatory factor X4	-0.0320377	0.0503911	0.52492	-0.130802	0.0667271	0.896768	-0.0464046	-0.0157263	0.388159	0.767471	7	1	0	0.00994883	2.03505	0.916447	1	0	1	-0.837722	0.402187	0.891092
366568	22784	22784_366568	Slc30a3	solute carrier family 30 (zinc transporter), member 3	Slc30a3	solute carrier family 30 member 3	-0.01779	0.0279995	0.525188	-0.0726679	0.037088	0.897102	-0.0284181	-0.00654287	0.3204	0.83507	8	1	0	0.00302698	4.87649	0.675032	0.942618	0	1	0.834115	0.404216	0.89114
364206	56193	56193_364206	Plek	pleckstrin	Plek	pleckstrin	0.02981	0.0469353	0.525344	-0.0621815	0.121802	0.897242	0.00135054	0.0427825	0.392787	0.980597	8	1	0	0.00869351	3.22255	0.86368	0.99364	0	1	-0.88107	0.37828	0.883705
303292	11736	11736_303292	Ankfy1	ankyrin repeat and FYVE domain containing 1	Ankfy1	ankyrin repeat and FYVE domain containing 1	0.0162013	0.0255232	0.525579	-0.0338233	0.0662259	0.897326	0.0063092	0.0423075	0.0577292	0.810565	8	1	0.00171353	0.00259715	9.88212	0.195353	0.58031	35.688	1.55492	0.227129	0.820324	0.980542
302998	68347	68347_302998	Mettl26	methyltransferase like 26	Mettl26	methyltransferase like 26	-0.0341042	0.0537289	0.525594	-0.139411	0.0712025	0.897326	-0.0700117	-0.00787725	0.193661	0.890828	8	1	0.0095794	0.0112196	12.1698	0.0951104	0.415248	47.529	1.90582	-1.10925	0.267322	0.830881
361230	621976	621976_361230	Tmem170b	transmembrane protein 170B	Tmem170b	transmembrane protein 170B	-0.0227818	0.0358929	0.525614	-0.0931307	0.047567	0.897326	-0.0378507	-0.00322163	0.300263	0.938306	8	1	0.00387487	0.00461466	16.8276	0.0185426	0.171071	56.1365	2.2798	1.95199	0.0509399	0.544238
25354	20609	20609_25354	Sstr5	somatostatin receptor 5	Sstr5	somatostatin receptor 5	-0.0459143	0.0723552	0.52571	-0.187728	0.0958993	0.897332	-0.0993278	-0.00395187	0.125725	0.94939	7	1	0.00867464	0.0174797	7.80948	0.252396	0.646472	27.9635	1.38819	-1.5888	0.112105	0.682942
364033	53330	53330_364033	Vamp4	vesicle-associated membrane protein 4	Vamp4	vesicle-associated membrane protein 4	-0.0210562	0.0331862	0.525764	-0.0860999	0.0439876	0.897332	-0.0520095	-0.00626518	0.0862222	0.856002	8	1	0.00247097	0.00450026	8.61503	0.281489	0.679389	28.7591	1.40369	-0.0942423	0.924917	0.996959
171304	16551	16551_171304	Kif11	kinesin family member 11	Kif11	kinesin family member 11	0.0283331	0.0446748	0.525946	-0.059228	0.115894	0.897332	-0.00278237	0.0501804	0.340236	0.963152	8	1	0	0.0069118	2.75406	0.906784	1	0	1	0.180583	0.856695	0.987761
304759	226407	226407_304759	Rab3gap1	RAB3 GTPase activating protein subunit 1	Rab3gap1	RAB3 GTPase activating protein catalytic subunit 1	0.015488	0.024425	0.526012	-0.0323841	0.06336	0.897332	-0.00152254	0.0334098	0.221161	0.956426	7	1	0	0.00226394	4.09173	0.664264	0.9369	0	1	-0.879665	0.379041	0.883705
100359484	232816	232816_100359484	Zfp628	zinc finger protein 628	Zfp628	zinc finger protein 628	0.0248342	0.0391649	0.52602	-0.0519276	0.101596	0.897332	0.00694875	0.0505186	0.137245	0.886696	7	1	0.00265148	0.00592677	8.9222	0.178001	0.558081	25.2722	1.33819	-0.00410789	0.996722	1
360478	432995	432995_360478	Smim22	small integral membrane protein 22	Smim22	small integral membrane protein 22	-0.0867006	0.136815	0.526274	-0.354854	0.181453	0.897332	-0.163569	0.040607	0.255511	0.737862	7	1	0.0898473	0.0716479	79.5609	4.40259e-15	5.97529e-12	91.5918	11.8932	0.0792067	0.936868	0.997724
316201	76441	76441_316201	Daam2	dishevelled associated activator of morphogenesis 2	Daam2	dishevelled associated activator of morphogenesis 2	0.0452099	0.0713578	0.526363	-0.0946487	0.185069	0.897332	-0.043861	0.0850277	0.258686	0.7594	7	1	0.020204	0.020098	19.1696	0.00388652	0.0623715	62.3013	2.65261	0.27195	0.785661	0.978856
171091	58203	58203_171091	Zbp1	Z-DNA binding protein 1	Zbp1	Z-DNA binding protein 1	-0.0356975	0.0563505	0.526414	-0.146142	0.0747475	0.897332	-0.0678767	-0.0153339	0.335397	0.823632	7	1	1.74008e-08	0.0108625	5.21966	0.515964	0.86451	6.66341e-05	1	-1.05821	0.289961	0.845966
290212	13644	13644_290212	Efs	embryonal Fyn-associated substrate	Efs	embryonal Fyn-associated substrate	0.0247906	0.0391376	0.526459	-0.0519177	0.101499	0.897332	-0.0154524	0.0369331	0.381791	0.771465	8	1	2.50704e-06	0.0059529	9.3379	0.229298	0.620074	0.0194062	1.00019	-2.54731	0.0108557	0.336399
315763	69606	69606_315763	Mtfmt	mitochondrial methionyl-tRNA formyltransferase	Mtfmt	mitochondrial methionyl-tRNA formyltransferase	-0.0214057	0.0337939	0.526461	-0.0876406	0.0448292	0.897332	-0.0407323	-0.0100719	0.175052	0.775036	8	1	0.00336877	0.00469331	11.0465	0.136605	0.496025	38.8903	1.6364	-0.814872	0.415146	0.895246
288671	59008	59008_288671	Anapc5	anaphase-promoting complex subunit 5	Anapc5	anaphase-promoting complex subunit 5	0.0130828	0.0206598	0.526572	-0.0274097	0.0535753	0.897332	0.00243034	0.0259653	0.24413	0.913068	8	1	0	0.00174297	4.81316	0.682752	0.945052	0	1	-0.501952	0.615701	0.951391
689414	73095	73095_689414	Slc25a42	solute carrier family 25, member 42	Slc25a42	solute carrier family 25, member 42	0.0272113	0.0429767	0.526627	-0.0570216	0.111444	0.897332	-0.00283056	0.0559353	0.16797	0.948668	8	1	0.00277834	0.00701453	8.19059	0.316089	0.717796	19.3405	1.23978	1.05439	0.291703	0.847248
58964	54369	54369_58964	Nme6	NME/NM23 nucleoside diphosphate kinase 6	Nme6	NME/NM23 nucleoside diphosphate kinase 6	0.0708322	0.111921	0.526815	-0.14853	0.290194	0.897332	0.0313216	0.131626	0.224715	0.791441	8	1	0.0535339	0.0507124	17.0473	0.0170936	0.162985	63.0655	2.7075	1.3964	0.162594	0.74113
305449	68294	68294_305449	Mfsd10	major facilitator superfamily domain containing 10	Mfsd10	major facilitator superfamily domain containing 10	0.0336285	0.0531435	0.526873	-0.0705308	0.137788	0.897332	-0.00374601	0.0661875	0.201073	0.941266	8	1	0.0047676	0.0103032	7.17545	0.410843	0.79362	22.3419	1.2877	-0.359237	0.719418	0.971485
84353	12387	12387_84353	Ctnnb1	catenin beta 1	Ctnnb1	catenin beta 1	0.0197831	0.0312637	0.526877	-0.0414927	0.0810588	0.897332	0.00763517	0.0561344	0.139736	0.833316	8	1	0.000565134	0.00338683	6.7743	0.452752	0.825385	6.54228	1.07	-0.729669	0.465593	0.911081
308906	319236	319236_308906	Trim12c	tripartite motif-containing 12C	Trim5	tripartite motif-containing 5	-0.0273456	0.0432203	0.526928	-0.112056	0.0573646	0.897332	-0.055378	0.00403395	0.241207	0.927565	8	1	0.00144085	0.00699615	7.88305	0.343019	0.739971	9.42404	1.10405	0.0890221	0.929064	0.997638
294299	21678	21678_294299	Tead3	TEA domain family member 3	Tead3	TEA domain transcription factor 3	0.0468678	0.074076	0.52693	-0.0983185	0.192054	0.897332	-0.00595882	0.120383	0.0304121	0.954248	8	1	0.0157381	0.0212331	10.1197	0.181892	0.561348	42.9031	1.75141	-1.74644	0.0807337	0.624948
296281	54711	54711_296281	Plagl2	pleiomorphic adenoma gene-like 2	Plagl2	PLAG1 like zinc finger 2	-0.0375789	0.0594069	0.527016	-0.154014	0.0788565	0.897332	-0.083846	-0.0134855	0.142797	0.820023	8	1	0.0060737	0.0138909	8.24925	0.311129	0.712974	22.1842	1.28509	-0.243771	0.807408	0.980297
113929	19069	19069_113929	Nup88	nucleoporin 88	Nup88	nucleoporin 88	-0.0157031	0.0248328	0.527156	-0.0643746	0.0329684	0.897332	-0.0310544	0.00084097	0.251972	0.976817	8	1	0	0.00239642	3.74495	0.808641	0.982188	0	1	0.291121	0.770959	0.9764
363000	54614	54614_363000	Prpf40b	pre-mRNA processing factor 40B	Prpf40b	pre-mRNA processing factor 40 homolog B	0.031488	0.0498281	0.527431	-0.0661732	0.129149	0.897332	-0.00432581	0.0602161	0.213172	0.91811	8	1	0.0123838	0.0104204	21.0338	0.00372045	0.0607557	66.7213	3.00493	-0.174589	0.861403	0.988356
362229	24128	24128_362229	Xrn2	5'-3' exoribonuclease 2	Xrn2	5'-3' exoribonuclease 2	-0.0168154	0.026623	0.527641	-0.0689954	0.0353647	0.897332	-0.0282472	-0.00325201	0.32266	0.910883	8	1	0	0.00278581	3.31192	0.854727	0.993409	0	1	0.547336	0.584148	0.948068
311854	30934	30934_311854	Tor1b	torsin family 1, member B	Tor1b	torsin family 1, member B	0.0248925	0.0394128	0.527658	-0.0523552	0.10214	0.897332	0.00428783	0.0366872	0.378258	0.921093	8	1	0	0.0063005	4.03984	0.775177	0.974921	0	1	-0.448799	0.653577	0.962377
300772	56469	56469_300772	Pias1	protein inhibitor of activated STAT 1	Pias1	protein inhibitor of activated STAT, 1	-0.017642	0.0279452	0.527839	-0.0724135	0.0371295	0.897332	-0.0382148	-0.00532877	0.20368	0.879084	8	1	0	0.00300783	7.64269	0.365152	0.758947	0	1	0.517332	0.604925	0.951268
680782	76687	76687_680782	Spcs3	signal peptidase complex subunit 3 homolog (S. cerevisiae)	Spcs3	signal peptidase complex subunit 3	-0.0160988	0.0255015	0.527851	-0.0660808	0.0338832	0.897332	-0.0299978	-0.0035154	0.294626	0.898196	7	1	0	0.00252384	3.9814	0.679194	0.943688	0	1	0.413116	0.679522	0.968418
360896	26381	26381_360896	Esrrg	estrogen-related receptor gamma	Esrrg	estrogen-related receptor gamma	-0.0274569	0.0434968	0.527883	-0.112709	0.0577952	0.897332	-0.0587519	-0.00150857	0.228897	0.974857	7	1	0	0.00741544	4.18729	0.651348	0.932011	0	1	0.0794773	0.936653	0.997724
56819	54616	54616_56819	Extl3	exostosin-like glycosyltransferase 3	Extl3	exostosin-like glycosyltransferase 3	-0.0188292	0.0298293	0.527888	-0.0772935	0.0396351	0.897332	-0.0250873	0.00138468	0.413618	0.965858	8	1	0	0.00345963	4.84442	0.678943	0.943665	0	1	0.185439	0.852885	0.986945
117037	20690	20690_117037	Spam1	sperm adhesion molecule 1	Spam1	sperm adhesion molecule 1	-0.0306734	0.0485974	0.527927	-0.125923	0.0645758	0.897332	-0.0652212	0.01739	0.207464	0.752709	7	1	0.0026763	0.00787511	8.58804	0.198106	0.584328	16.0491	1.19117	-1.38869	0.164928	0.741199
292027	23837	23837_292027	Cfdp1	craniofacial development protein 1	Cfdp1	craniofacial development protein 1	-0.0239334	0.037919	0.527928	-0.0982533	0.0503865	0.897332	-0.0532494	-0.00169651	0.155572	0.964208	8	1	0.00269461	0.00552729	9.08794	0.246404	0.640661	24.5853	1.326	-2.37051	0.0177637	0.381341
291527	170461	170461_291527	Stard6	StAR related lipid transfer domain containing 6	Stard6	StAR-related lipid transfer domain containing 6	0.0292457	0.0463357	0.527929	-0.0615706	0.120062	0.897332	0.0092785	0.068142	0.141006	0.856094	8	1	0.00297606	0.00834673	7.22009	0.40633	0.789841	17.6003	1.2136	-0.188499	0.850486	0.986226
302678	67043	67043_302678	Syap1	synapse associated protein 1	Syap1	synapse associated protein 1	-0.0277089	0.043903	0.527948	-0.113757	0.0583393	0.897332	-0.0635868	-0.00397809	0.168391	0.926934	8	1	0.00126072	0.00723554	7.40599	0.387865	0.775029	7.86166	1.08532	0.50305	0.614929	0.951391
297594	14793	14793_297594	Cdca3	cell division cycle associated 3	Cdca3	cell division cycle associated 3	0.0522603	0.0828393	0.52813	-0.110102	0.214622	0.897332	0.00908421	0.118071	0.101578	0.921853	8	1	0.0306195	0.0278116	19.3364	0.00719646	0.0936153	64.0895	2.7847	-1.86354	0.0623862	0.576435
305897	73181	73181_305897	Nfatc4	nuclear factor of activated T cells, cytoplasmic, calcineurin dependent 4	Nfatc4	nuclear factor of activated T-cells 4	0.0310438	0.0492161	0.528194	-0.0654179	0.127506	0.897332	-0.0187742	0.0728092	0.139553	0.74098	8	1	0.00242622	0.00855312	7.20785	0.407564	0.791178	12.2368	1.13943	0.440473	0.659594	0.963632
363275	26987	26987_363275	Eif4e2	eukaryotic translation initiation factor 4E member 2	Eif4e2	eukaryotic translation initiation factor 4E family member 2	0.0365404	0.0579694	0.528473	-0.0770776	0.150158	0.897332	0.00194745	0.0733799	0.144979	0.969159	8	1	0.0168247	0.0141045	19.8696	0.00585829	0.08156	67.095	3.03906	-0.111607	0.911135	0.99614
89825	53605	53605_89825	Nap1l1	nucleosome assembly protein 1-like 1	Nap1l1	nucleosome assembly protein 1-like 1	0.0168371	0.0267115	0.528477	-0.0355164	0.0691906	0.897332	0.00251186	0.0271115	0.341008	0.930638	8	1	0	0.00295105	3.78153	0.804569	0.981448	0	1	-0.582118	0.560487	0.939224
361898	77318	77318_361898	Ankrd55	ankyrin repeat domain 55	Ankrd55	ankyrin repeat domain 55	0.0305022	0.048392	0.528488	-0.0643443	0.125349	0.897332	-0.0028073	0.053944	0.28079	0.921368	8	1	0.0084734	0.00900052	18.7524	0.0089995	0.108411	62.4255	2.66138	-0.176775	0.859685	0.988297
65133	11828	11828_65133	Aqp3	aquaporin 3	Aqp3	aquaporin 3 (Gill blood group)	0.0397905	0.0631341	0.528528	-0.0839499	0.163531	0.897332	-0.0207557	0.050544	0.443113	0.71973	7	1	0.00570566	0.0132387	6.66625	0.352818	0.748995	22.1142	1.28393	-1.69646	0.0897986	0.640139
367323	67993	67993_367323	Nudt12	nudix hydrolase 12	Nudt12	nudix hydrolase 12	-0.0414621	0.0657878	0.528538	-0.170404	0.0874798	0.897332	-0.115143	0.00348007	0.0130707	0.961323	8	1	0.0122147	0.0169307	11.3905	0.122469	0.472033	40.6536	1.68502	1.81068	0.0701901	0.596091
292097	68865	68865_292097	Arv1	ARV1 homolog, fatty acid homeostasis modulator	Arv1	ARV1 homolog, fatty acid homeostasis modulator	0.0154965	0.02459	0.528567	-0.032699	0.063692	0.897332	0.00610477	0.0236623	0.347027	0.824842	8	1	0	0.00216722	4.77157	0.687817	0.946453	0	1	-1.08973	0.27583	0.836254
59304	14566	14566_59304	Gdf9	growth differentiation factor 9	Gdf9	growth differentiation factor 9	-0.0297699	0.0472525	0.528683	-0.122383	0.0628433	0.897332	-0.0749855	-0.00814808	0.0638517	0.875122	8	1	0.00589153	0.008306	10.49	0.162465	0.538536	38.2105	1.6184	-1.1969	0.231344	0.809618
79208	13839	13839_79208	Epha5	Eph receptor A5	Epha5	EPH receptor A5	0.0215629	0.0342262	0.528688	-0.0455192	0.0886449	0.897332	-0.00349943	0.0401915	0.351461	0.923893	8	1	0	0.00460393	6.23332	0.512786	0.863284	0	1	-0.708739	0.478486	0.916817
305581	72129	72129_305581	Pex13	peroxisomal biogenesis factor 13	Pex13	peroxisomal biogenesis factor 13	0.0151113	0.0239872	0.528714	-0.0319029	0.0621254	0.897332	0.000749332	0.0234575	0.358962	0.976824	8	1	0	0.00229846	5.47897	0.601722	0.911002	0	1	-0.213871	0.830648	0.981244
116547	20201	20201_116547	S100a8	S100 calcium binding protein A8 (calgranulin A)	S100a8	S100 calcium binding protein A8	-0.0467099	0.0741517	0.528744	-0.192045	0.0986247	0.897332	-0.0578515	-0.0218149	0.438208	0.841892	7	1	0	0.0166625	4.14871	0.656559	0.934211	0	1	0.115196	0.90829	0.995523
117041	75805	75805_117041	Nln	neurolysin (metallopeptidase M3 family)	Nln	neurolysin	-0.0302767	0.0480725	0.528817	-0.124497	0.0639437	0.897332	-0.060031	-0.00661172	0.124129	0.885668	8	1	0.00696449	0.00962633	11.2239	0.129145	0.482246	38.9399	1.63773	-0.755622	0.449876	0.907899
171455	66482	66482_171455	Exoc2	exocyst complex component 2	Exoc2	exocyst complex component 2	-0.0121607	0.01931	0.528849	-0.0500077	0.0256862	0.897332	-0.0190701	-0.00182947	0.343342	0.930728	8	1	0	0.00149575	5.21045	0.634298	0.925639	0	1	0.904676	0.365637	0.882184
311406	13537	13537_311406	Dusp2	dual specificity phosphatase 2	Dusp2	dual specificity phosphatase 2	-0.0250857	0.039873	0.529258	-0.103235	0.053064	0.897659	-0.0571713	-0.0102705	0.189348	0.807274	8	1	0	0.00604482	5.77061	0.566775	0.89458	0	1	0.170951	0.864262	0.988857
314633	11776	11776_314633	Ap3d1	adaptor-related protein complex 3, delta 1 subunit	Ap3d1	adaptor related protein complex 3 subunit delta 1	-0.0165629	0.0263283	0.52929	-0.0681655	0.0350397	0.897659	-0.0241334	-0.00334451	0.381398	0.909042	8	1	0	0.00271427	2.50665	0.926596	1	0	1	0.42211	0.672944	0.967109
691145	66541	66541_691145	Immp1l	IMP1 inner mitochondrial membrane peptidase-like (S. cerevisiae)	Immp1l	inner mitochondrial membrane peptidase subunit 1	-0.0221082	0.0351463	0.529327	-0.0909938	0.0467773	0.897659	-0.0371774	-0.00505213	0.315337	0.890873	7	1	0	0.00483781	5.09458	0.531742	0.874068	0	1	-0.0374287	0.970143	1
50659	22026	22026_50659	Nr2c2	nuclear receptor subfamily 2, group C, member 2	Nr2c2	nuclear receptor subfamily 2, group C, member 2	0.023316	0.0370717	0.529387	-0.0493433	0.0959752	0.897659	-0.00737949	0.0454769	0.260596	0.8711	7	1	0	0.00497777	4.13003	0.659084	0.934298	0	1	-1.15257	0.249085	0.820306
314600	100043468	100043468_314600	Zfp955b	zinc finger protein 955B	Zfp955a	zinc finger protein 955A	-0.0212273	0.0337526	0.529409	-0.0873811	0.0449266	0.897659	-0.0480937	0.000861912	0.108457	0.98186	8	1	0.00196708	0.00456863	8.79756	0.267519	0.664884	22.0904	1.28354	1.60468	0.108565	0.67761
310630	20351	20351_310630	Sema4a	sema domain, immunoglobulin domain (Ig), transmembrane domain (TM) and short cytoplasmic domain, (semaphorin) 4A	Sema4a	semaphorin 4A	0.0298314	0.0474424	0.529485	-0.063154	0.122817	0.897662	0.00177628	0.0589263	0.168956	0.970298	8	1	0.00910693	0.00883939	16.3277	0.022285	0.192929	61.5868	2.60327	0.286681	0.774357	0.977418
309008	101490	101490_309008	Inpp5f	inositol polyphosphate-5-phosphatase F	Inpp5f	inositol polyphosphate-5-phosphatase F	0.0341375	0.0543173	0.529688	-0.0723224	0.140597	0.897882	-0.0202378	0.0743542	0.165857	0.667359	8	1	0.00722173	0.0118909	8.53627	0.287685	0.684167	32.2679	1.47641	0.127247	0.898745	0.993617
191595	171180	171180_191595	Syt12	synaptotagmin XII	Syt12	synaptotagmin 12	-0.0476168	0.0757895	0.529823	-0.196162	0.100928	0.897918	-0.0878093	0.00663584	0.251088	0.923587	8	1	0.0287136	0.0233662	26.0491	0.000493604	0.0149825	69.5098	3.27974	-0.906603	0.364617	0.881961
308410	20167	20167_308410	Rtn2	reticulon 2 (Z-band associated protein)	Rtn2	reticulon 2	0.0211282	0.0336316	0.529856	-0.0447885	0.087045	0.897918	0.00695655	0.0396275	0.248135	0.846252	8	1	6.00979e-06	0.00453885	9.39643	0.225433	0.615037	0.0631376	1.00063	-1.17168	0.241324	0.813672
291676	71242	71242_291676	Spata24	spermatogenesis associated 24	Spata24	spermatogenesis associated 24	0.0303286	0.0482972	0.530032	-0.0643322	0.124989	0.89792	-0.0228571	0.0558721	0.350584	0.689899	8	1	0.00043277	0.0082869	3.67882	0.815939	0.983218	2.02164	1.02063	NA	NA	NA
364190	75668	75668_364190	Rasl10a	RAS-like, family 10, member A	Rasl10a	RAS-like, family 10, member A	0.0430357	0.068546	0.530111	-0.0913121	0.177383	0.89792	0.0214501	0.0940463	0.00376801	0.773488	8	1	0.0280629	0.0199	35.3071	9.79191e-06	0.000895014	79.148	4.79569	1.10326	0.269913	0.830881
362286	23856	23856_362286	Dido1	death inducer-obliterator 1	Dido1	death inducer-obliterator 1	-0.0230898	0.0367785	0.530132	-0.0951744	0.0489949	0.89792	-0.0371139	0.00412118	0.329791	0.923145	7	1	0	0.00482517	4.52233	0.606363	0.913364	0	1	0.769596	0.44154	0.903459
362701	381122	381122_362701	Capn13	calpain 13	Capn13	calpain 13	0.0231986	0.0369537	0.530151	-0.0492293	0.0956266	0.89792	0.00662965	0.0341874	0.413046	0.873943	7	1	3.39166e-06	0.00455255	3.70606	0.716382	0.955997	0.031145	1.00031	-0.0101153	0.991929	1
360829	71782	71782_360829	Ankle2	ankyrin repeat and LEM domain containing 2	Ankle2	ankyrin repeat and LEM domain containing 2	-0.0328358	0.0523586	0.530571	-0.135457	0.0697851	0.897977	-0.0706852	-0.00377953	0.122606	0.948594	7	1	0.00803139	0.0098463	12.7187	0.0477275	0.293148	48.5799	1.94476	0.354591	0.722896	0.971485
687565	68184	68184_687565	Denr	density-regulated protein	Denr	density regulated reinitiation and release factor	0.0206651	0.032958	0.530652	-0.0439315	0.0852616	0.897977	0.00837954	0.03249	0.344349	0.810215	8	1	0	0.00424434	2.97211	0.88757	0.997759	0	1	0.0296103	0.976378	1
266998	237831	237831_266998	Slc13a5	solute carrier family 13 (sodium-dependent citrate transporter), member 5	Slc13a5	solute carrier family 13 member 5	-0.039255	0.0626091	0.530668	-0.161967	0.0834566	0.897977	-0.0743293	0.0122042	0.227691	0.790638	8	1	0.0147427	0.0162119	13.4025	0.0628873	0.336916	50.0938	2.00376	0.370755	0.71082	0.971485
54348	53416	53416_54348	Stk39	serine/threonine kinase 39	Stk39	serine threonine kinase 39	-0.0222768	0.0355328	0.530701	-0.0919197	0.0473662	0.897977	-0.0539019	-0.0111883	0.102476	0.779527	8	1	0.00278233	0.00522601	9.50948	0.218116	0.607174	28.1057	1.39093	-1.25049	0.211121	0.792454
252902	235661	235661_252902	Dync1li1	dynein cytoplasmic 1 light intermediate chain 1	Dync1li1	dynein cytoplasmic 1 light intermediate chain 1	0.0258683	0.0412616	0.530702	-0.0550029	0.106739	0.897977	0.0138614	0.0431038	0.392988	0.744476	8	1	1.31545e-06	0.00584627	4.78248	0.686488	0.946433	0.00828184	1.00008	1.16096	0.24566	0.817712
362176	16909	16909_362176	Lmo2	LIM domain only 2	Lmo2	LIM domain only 2	-0.0389773	0.062221	0.531031	-0.160928	0.0829736	0.897977	-0.0749383	-0.000583063	0.229426	0.991718	8	1	0.0154368	0.016267	14.7565	0.0392501	0.262046	52.2104	2.0925	-0.168715	0.866021	0.988857
287069	68015	68015_287069	Trap1	TNF receptor-associated protein 1	Trap1	TNF receptor-associated protein 1	0.0191612	0.0305965	0.531148	-0.0408069	0.0791294	0.897977	-0.0039122	0.0325463	0.301163	0.881671	8	1	0.00279487	0.00387581	11.963	0.101781	0.428971	38.4752	1.62536	-2.24977	0.0244638	0.423885
303493	74479	74479_303493	Snx11	sorting nexin 11	Snx11	sorting nexin 11	0.0258719	0.0413169	0.531195	-0.0551077	0.106851	0.897977	0.00350985	0.0512508	0.189457	0.937131	8	1	0.0049674	0.00676156	10.7301	0.150833	0.521848	39.5976	1.65556	-0.38786	0.69812	0.969153
290639	74015	74015_290639	Fcho1	FCH domain only 1	Fcho1	FCH and mu domain containing endocytic adaptor 1	-0.0466672	0.0745472	0.531309	-0.192777	0.0994425	0.897977	-0.0803493	0.00369789	0.274435	0.956874	8	1	0.0230605	0.0230513	18.6219	0.00945803	0.110661	59.3574	2.46047	1.71037	0.0871966	0.638788
29338	21672	21672_29338	Prdx2	peroxiredoxin 2	Prdx2	peroxiredoxin 2	0.0165485	0.0264386	0.531367	-0.0352703	0.0683672	0.897977	-0.000284828	0.0278936	0.245855	0.990518	8	1	0.00116517	0.00286242	11.2591	0.127711	0.479259	21.1133	1.26764	-0.775197	0.438223	0.901946
25612	27053	27053_25612	Asns	asparagine synthetase	Asns	asparagine synthetase (glutamine-hydrolyzing)	-0.0230527	0.0368333	0.531404	-0.0952447	0.0491393	0.897977	-0.0470976	0.00585116	0.148632	0.835976	8	1	0.00492581	0.00556262	13.8479	0.0539541	0.310579	49.1793	1.9677	0.585363	0.558304	0.938703
306254	66923	66923_306254	Pbrm1	polybromo 1	Pbrm1	polybromo 1	-0.0170968	0.0273181	0.531419	-0.0706392	0.0364456	0.897977	-0.025924	0.000221511	0.386278	0.994093	7	1	0	0.00297945	3.31626	0.768233	0.972125	0	1	0.934468	0.350062	0.876243
292944	19707	19707_292944	Reps1	RalBP1 associated Eps domain containing protein	Reps1	RALBP1 associated Eps domain containing 1	0.0264423	0.0422558	0.531469	-0.0563777	0.109262	0.897977	-0.0071406	0.059077	0.169878	0.872581	8	1	0.00202795	0.00639766	8.09671	0.324144	0.724372	14.2531	1.16622	-0.105329	0.916115	0.996454
84021	16369	16369_84021	Irs3	insulin receptor substrate 3	Irs3	insulin receptor substrate 3	-0.0321652	0.0514018	0.531472	-0.132911	0.0685804	0.897977	-0.0681773	-0.0171471	0.398317	0.751603	8	1	0	0.010227	4.10272	0.767874	0.972125	0	1	1.00671	0.314075	0.859246
116543	13591	13591_116543	Ebf1	early B cell factor 1	Ebf1	EBF transcription factor 1	-0.0336422	0.0537677	0.531515	-0.139025	0.0717406	0.897977	-0.0547748	-0.0202789	0.329505	0.765044	8	1	0	0.0105311	2.31198	0.940578	1	0	1	0.388268	0.697818	0.969153
689399	66311	66311_689399	Cenpw	centromere protein W	Cenpw	centromere protein W	-0.0277051	0.0442795	0.531521	-0.114491	0.0590812	0.897977	-0.0415659	-0.0142461	0.430229	0.797907	8	1	0	0.0065429	2.79061	0.903674	0.999762	0	1	-0.0184894	0.985248	1
25618	66885	66885_25618	Acadsb	acyl-Coenzyme A dehydrogenase, short/branched chain	Acadsb	acyl-CoA dehydrogenase, short/branched chain	-0.0293573	0.046923	0.531545	-0.121325	0.06261	0.897977	-0.0552214	0.0110569	0.237118	0.756531	8	1	0.00998297	0.00890002	20.0193	0.00552824	0.0790613	62.4798	2.66523	-1.04624	0.295451	0.851285
363494	11605	11605_363494	Gla	galactosidase, alpha	Gla	galactosidase, alpha	-0.0200593	0.0320661	0.531604	-0.0829076	0.0427891	0.897977	-0.029724	-0.00413687	0.404217	0.908008	8	1	0	0.00372299	4.59267	0.709531	0.953029	0	1	0.495306	0.620384	0.952967
29417	17283	17283_29417	Men1	multiple endocrine neoplasia 1	Men1	menin 1	-0.0184911	0.0295608	0.531626	-0.0764292	0.0394471	0.897977	-0.0267872	-0.00948457	0.406825	0.773059	8	1	0	0.00348905	1.52639	0.981382	1	0	1	0.383717	0.701188	0.969803
304322	59031	59031_304322	Chst12	carbohydrate sulfotransferase 12	Chst12	carbohydrate sulfotransferase 12	0.029644	0.0473939	0.531655	-0.0632463	0.122534	0.897977	-0.0085823	0.0600652	0.228807	0.864286	8	1	0.00311484	0.00872217	8.0357	0.329456	0.728126	17.6048	1.21366	-1.32581	0.184901	0.763288
498834	17922	17922_498834	Myo7b	myosin VIIB	Myo7b	myosin VIIb	0.0271635	0.0434511	0.531872	-0.0579991	0.112326	0.898168	0.0114238	0.0361876	0.419829	0.83377	7	1	3.24911e-06	0.00606688	4.38849	0.624258	0.920914	0.0175897	1.00018	-0.32988	0.741491	0.972735
369016	50918	50918_369016	Myadm	myeloid-associated differentiation marker	Myadm	myeloid-associated differentiation marker	-0.0265901	0.0425404	0.531935	-0.109968	0.0567875	0.898168	-0.0478748	0.0026871	0.279596	0.944925	8	1	0.00594142	0.00755137	11.7438	0.109304	0.44505	42.4962	1.73901	0.546474	0.58474	0.948068
688319	170758	170758_688319	Rac3	Rac family small GTPase 3	Rac3	Rac family small GTPase 3	0.0439072	0.0702585	0.532012	-0.0937969	0.181611	0.898168	-0.01118	0.0698343	0.368161	0.837213	7	1	0.0248968	0.0198666	28.9397	6.24577e-05	0.00345213	74.8328	3.97343	-1.79169	0.0731828	0.604822
116597	330908	330908_116597	Opcml	opioid binding protein/cell adhesion molecule-like	Opcml	opioid binding protein/cell adhesion molecule-like	-0.0202094	0.0323483	0.532138	-0.0836109	0.043192	0.898168	-0.0369257	0.00566129	0.234612	0.853608	8	1	0.00146403	0.00404383	8.05077	0.328138	0.727398	17.7943	1.21646	-0.638415	0.523204	0.931422
304928	69962	69962_304928	Mettl18	methyltransferase like 18	Mettl18	methyltransferase 18, RPL3 N3(tau)-histidine	0.0304691	0.0487738	0.532167	-0.0651259	0.126064	0.898168	-0.0100016	0.0502241	0.293475	0.807491	8	1	0.00618578	0.0095075	10.7556	0.149639	0.519716	34.4971	1.52665	-0.107185	0.914643	0.996426
362122	75495	75495_362122	Morn5	MORN repeat containing 5	Morn5	MORN repeat containing 5	0.0514793	0.0824148	0.53221	-0.110051	0.213009	0.898168	-0.00369548	0.0815964	0.286863	0.949994	8	1	0.0163612	0.0242111	13.7138	0.0565126	0.318846	40.7764	1.68852	-2.28884	0.0220885	0.407089
288275	26559	26559_288275	Hunk	hormonally upregulated Neu-associated kinase	Hunk	hormonally upregulated Neu-associated kinase	0.0311472	0.0498899	0.532419	-0.0666352	0.12893	0.898301	0.00736177	0.0673482	0.174431	0.877035	7	1	0.00250349	0.0095395	8.22125	0.222338	0.61113	14.325	1.1672	1.9127	0.055786	0.556384
499914	69270	69270_499914	Gins1	GINS complex subunit 1	Gins1	GINS complex subunit 1	-0.0274508	0.0439752	0.532474	-0.113641	0.058739	0.898301	-0.0409485	0.0938424	0.354525	0.749074	8	1	9.48876e-08	0.00635814	12.4145	0.0877248	0.399307	0.000468845	1	2.16584	0.0303236	0.457288
313022	53608	53608_313022	Map3k6	mitogen-activated protein kinase kinase kinase 6	Map3k6	mitogen-activated protein kinase kinase kinase 6	0.0285118	0.0456788	0.532509	-0.061017	0.118041	0.898301	0.0131031	0.0461977	0.331564	0.782288	8	1	1.40098e-06	0.00793711	6.01885	0.53755	0.876425	0.00722728	1.00007	0.994462	0.319998	0.861363
170808	170725	170725_170808	Capn8	calpain 8	Capn8	calpain 8	0.130779	0.209588	0.532642	-0.280007	0.541565	0.898401	0.0352241	0.212174	0.330653	0.62754	7	1	0.259444	0.176001	23.8131	0.00056525	0.0165601	93.5124	15.4141	0.794067	0.427156	0.898111
116487	21810	21810_116487	Tgfbi	transforming growth factor, beta induced	Tgfbi	transforming growth factor, beta induced	0.0327668	0.052532	0.532793	-0.0701941	0.135728	0.898531	0.00322809	0.0526954	0.354142	0.956876	8	1	0	0.0111772	3.38535	0.847215	0.99278	0	1	-0.33628	0.73666	0.972325
498079	84544	84544_498079	Cd96	CD96 antigen	Cd96	CD96 molecule	0.0247275	0.0396528	0.53289	-0.0529906	0.102446	0.898533	0.00829831	0.0651822	0.152144	0.858477	7	1	0.00119433	0.00502922	4.43917	0.617467	0.917951	9.7549	1.10809	0.0103686	0.991727	1
83462	100310872	100310872_83462	Dynlt1a	dynein light chain Tctex-type 1A	Dynlt1	dynein light chain Tctex-type 1	0.0394807	0.063323	0.532969	-0.0846301	0.163591	0.898533	-0.00348211	0.0841964	0.153035	0.949839	8	1	0.0175771	0.0162238	18.646	0.0093717	0.110604	63.6748	2.75291	-0.555607	0.578479	0.946553
29452	13819	13819_29452	Epas1	endothelial PAS domain protein 1	Epas1	endothelial PAS domain protein 1	0.020008	0.0320944	0.533015	-0.0428959	0.0829119	0.898533	-0.00373369	0.0366076	0.291845	0.912003	8	1	0	0.00411178	7.43754	0.384786	0.773005	0	1	0.218668	0.826909	0.980826
364240	108671	108671_364240	Dnajc9	DnaJ heat shock protein family (Hsp40) member C9	Dnajc9	DnaJ heat shock protein family (Hsp40) member C9	0.0186961	0.030003	0.533192	-0.0401086	0.0775008	0.898708	0.0027072	0.0393834	0.0953149	0.924401	8	1	0.00310144	0.00368514	13.0365	0.0712229	0.360243	45.6089	1.83853	-0.0132312	0.989443	1
290659	59042	59042_290659	Cope	coatomer protein complex, subunit epsilon	Cope	COPI coat complex subunit epsilon	0.0145594	0.0233724	0.53333	-0.0312498	0.0603686	0.898818	-0.000856261	0.0237698	0.332341	0.973569	7	1	0	0.00213496	4.88785	0.558276	0.888056	0	1	0.0125654	0.989974	1
313138	50793	50793_313138	Orc3	origin recognition complex, subunit 3	Orc3	origin recognition complex, subunit 3	-0.0281628	0.0452378	0.533581	-0.116827	0.0605017	0.89908	-0.0671717	-0.00918936	0.110953	0.847168	8	1	0.00487927	0.00840682	9.53168	0.216702	0.60619	30.6613	1.4422	-1.31722	0.187765	0.765794
362605	66260	66260_362605	Tmem54	transmembrane protein 54	Tmem54	transmembrane protein 54	-0.0342619	0.0550473	0.533673	-0.142153	0.0736289	0.89908	-0.0954226	-0.0122516	0.159536	0.826631	7	1	5.99212e-06	0.0103972	7.79775	0.253298	0.647878	0.0248409	1.00025	-1.75478	0.079297	0.622646
305419	67073	67073_305419	Pi4k2b	phosphatidylinositol 4-kinase type 2 beta	Pi4k2b	phosphatidylinositol 4-kinase type 2 beta	-0.0298062	0.0478923	0.533707	-0.123673	0.0640611	0.89908	-0.0511625	0.0197152	0.348695	0.762855	8	1	0	0.00831317	4.04195	0.774933	0.974921	0	1	0.248538	0.803718	0.980297
54242	12873	12873_54242	Cpa3	carboxypeptidase A3, mast cell	Cpa3	carboxypeptidase A3	-0.0361069	0.0580719	0.534098	-0.149926	0.0777119	0.899377	-0.252317	-0.0126782	0.167446	0.828953	7	1	4.4448e-06	0.0114195	12.3295	0.05501	0.314352	0.0156786	1.00016	-2.59802	0.0093763	0.319317
79120	11843	11843_79120	Arf4	ADP-ribosylation factor 4	Arf4	ADP-ribosylation factor 4	0.012925	0.0207915	0.534172	-0.0278255	0.0536755	0.899377	0.00200273	0.0297035	0.200193	0.927198	8	1	0	0.00171449	5.97213	0.543007	0.879219	0	1	0.787472	0.431006	0.900156
296651	66998	66998_296651	Psmd5	proteasome (prosome, macropain) 26S subunit, non-ATPase, 5	Psmd5	proteasome 26S subunit, non-ATPase 5	0.0280166	0.0450998	0.534459	-0.0603774	0.116411	0.899377	-0.00141822	0.0577845	0.144762	0.969908	8	1	0.010029	0.00848818	19.2676	0.00738921	0.0953935	65.3964	2.88987	-0.38073	0.703404	0.970237
287392	71062	71062_287392	Tekt3	tektin 3	Tekt3	tektin 3	-0.0275367	0.0443295	0.53448	-0.114421	0.0593475	0.899377	-0.0419121	0.157664	0.220624	0.476312	7	1	8.44507e-07	0.00636573	11.9677	0.0626924	0.336462	0.00467599	1.00005	3.35336	0.000798361	0.128877
171496	69047	69047_171496	Atp2c2	ATPase, Ca++ transporting, type 2C, member 2	Atp2c2	ATPase secretory pathway Ca2+ transporting 2	-0.0284446	0.0457925	0.534493	-0.118196	0.061307	0.899377	-0.0528118	-0.0216855	0.329155	0.658462	8	1	9.50074e-07	0.00708001	11.3451	0.12426	0.474175	0.00493172	1.00005	-3.1609	0.0015728	0.173079
299186	70127	70127_299186	Dpf3	double PHD fingers 3	Dpf3	double PHD fingers 3	0.0294227	0.0473685	0.534504	-0.0634178	0.122263	0.899377	0.0107169	0.0488879	0.323883	0.841847	8	1	0	0.00854214	4.80702	0.6835	0.945052	0	1	-0.232972	0.815783	0.980542
314004	22169	22169_314004	Cmpk2	cytidine/uridine monophosphate kinase 2	Cmpk2	cytidine/uridine monophosphate kinase 2	-0.0279215	0.0449525	0.534512	-0.116027	0.0601837	0.899377	-0.0540321	0.0131337	0.262055	0.766011	8	1	0.00482957	0.00836366	9.0374	0.249982	0.643254	30.779	1.44465	-0.81168	0.416975	0.896086
117533	66355	66355_117533	Gmpr	guanosine monophosphate reductase	Gmpr	guanosine monophosphate reductase	0.0279046	0.0449406	0.534652	-0.0601775	0.115987	0.899377	-0.0112709	0.0455557	0.350404	0.739367	8	1	0.00803952	0.00830651	14.8385	0.0381259	0.257426	54.0053	2.17417	-0.499988	0.617083	0.951684
503165	66251	66251_503165	Arfgap3	ADP-ribosylation factor GTPase activating protein 3	Arfgap3	ADP-ribosylation factor GTPase activating protein 3	-0.0253966	0.0409027	0.534664	-0.105564	0.0547712	0.899377	-0.0472848	-0.000346581	0.227335	0.993211	8	1	0.00558853	0.00677231	12.0331	0.0994753	0.424724	44.9561	1.81673	0.509843	0.610162	0.951268
299639	70615	70615_299639	Ankrd24	ankyrin repeat domain 24	Ankrd24	ankyrin repeat domain 24	-0.0217688	0.0350667	0.534743	-0.0904983	0.0469607	0.899377	-0.0435989	-0.00439293	0.277743	0.911343	8	1	8.11195e-07	0.00467086	7.30682	0.397648	0.782674	0.0077581	1.00008	-1.1321	0.257594	0.827717
140935	70292	70292_140935	Afap1	actin filament associated protein 1	Afap1	actin filament associated protein 1	0.024169	0.0389524	0.534944	-0.0521763	0.100514	0.899377	-0.00125359	0.0402784	0.391317	0.977409	8	1	9.91229e-07	0.0052336	5.29058	0.624548	0.920914	0.00703191	1.00007	-0.0954054	0.923993	0.996959
65156	56749	56749_65156	Dhodh	dihydroorotate dehydrogenase	Dhodh	dihydroorotate dehydrogenase (quinone)	0.0415987	0.0670845	0.535196	-0.0898846	0.173082	0.899377	0.0147259	0.0834124	0.189641	0.835588	8	1	0.0254527	0.0187903	30.7168	7.01133e-05	0.00378953	75.5941	4.09737	0.514426	0.606954	0.951268
363646	57837	57837_363646	Eral1	Era like 12S mitochondrial rRNA chaperone 1	Eral1	Era-like 12S mitochondrial rRNA chaperone 1	0.0302771	0.0488453	0.535352	-0.0654579	0.126012	0.899377	0.0129763	0.0531748	0.339862	0.804069	7	1	0	0.00849285	1.85786	0.932296	1	0	1	-0.28529	0.775422	0.977553
170910	67154	67154_170910	Mtdh	metadherin	Mtdh	metadherin	0.0216931	0.035001	0.5354	-0.0469077	0.0902939	0.899377	0.0136181	0.0358017	0.392051	0.702946	8	1	0	0.00439356	2.12415	0.952651	1	0	1	0.787926	0.43074	0.900156
309208	278795	278795_309208	Lrrc10b	leucine rich repeat containing 10B	Lrrc10b	leucine rich repeat containing 10B	-0.0318588	0.0514142	0.535488	-0.132629	0.0689112	0.899377	-0.111359	-0.00598199	0.430788	0.9091	8	1	0	0.0085089	9.04556	0.249401	0.642302	0	1	-0.42088	0.673842	0.967122
294806	81799	81799_294806	C1qtnf3	C1q and tumor necrosis factor related protein 3	C1qtnf3	C1q and TNF related 3	0.182745	0.294919	0.535492	-0.395286	0.760776	0.899377	-0.020413	0.285461	0.380102	0.561544	7	1	0.551576	0.350587	38.6327	8.44736e-07	0.000137579	98.0983	52.5858	0.631642	0.527621	0.931422
363249	227292	227292_363249	Ctdsp1	CTD small phosphatase 1	Ctdsp1	CTD small phosphatase 1	0.0250411	0.0404132	0.535503	-0.0541673	0.10425	0.899377	-0.00130408	0.0615863	0.114953	0.9789	8	1	0.00188414	0.00607894	5.432	0.607398	0.913923	14.4694	1.16917	-0.937925	0.348283	0.874825
192362	16782	16782_192362	Lamc2	laminin, gamma 2	Lamc2	laminin subunit gamma 2	0.0271463	0.0438152	0.535546	-0.05873	0.113023	0.899377	0.000636729	0.0483689	0.374123	0.989032	8	1	3.57897e-07	0.0075615	8.78839	0.268208	0.665615	0.00222026	1.00002	-0.0629063	0.949841	0.999911
64630	20619	20619_64630	Snap23	synaptosomal-associated protein 23	Snap23	synaptosome associated protein 23	-0.0224606	0.0362571	0.5356	-0.0935231	0.048602	0.899377	-0.034688	-0.0136191	0.375752	0.726521	8	1	0	0.00503684	2.65987	0.914585	1	0	1	0.322647	0.746963	0.973016
116506	12311	12311_116506	Calcr	calcitonin receptor	Calcr	calcitonin receptor	0.030549	0.0493168	0.535624	-0.0661102	0.127208	0.899377	-0.0101894	0.0564996	0.29021	0.896885	7	1	0	0.00807347	5.28699	0.507566	0.86098	0	1	-1.78992	0.0734671	0.606352
306630	68904	68904_306630	Abhd13	abhydrolase domain containing 13	Abhd13	abhydrolase domain containing 13	-0.0195653	0.031589	0.535671	-0.0814785	0.0423479	0.899377	-0.0330543	-0.00768483	0.330874	0.826567	8	1	0	0.00409475	2.1794	0.949247	1	0	1	0.499394	0.617502	0.951746
79124	11746	11746_79124	Anxa4	annexin A4	Anxa4	annexin A4	-0.028988	0.0468075	0.535717	-0.120729	0.062753	0.899377	-0.0444263	-0.00621646	0.354529	0.91126	8	1	0	0.00796573	3.85579	0.796229	0.979866	0	1	1.58621	0.112691	0.682942
294917	665113	665113_294917	Tnik	TRAF2 and NCK interacting kinase	Tnik	TRAF2 and NCK interacting kinase	-0.0184999	0.0298858	0.535905	-0.077075	0.0400753	0.899377	-0.0358839	-0.00790474	0.283309	0.797904	8	1	4.6007e-06	0.00333257	9.39847	0.225299	0.614979	0.0603453	1.0006	-0.862862	0.388213	0.887499
297893	433759	433759_297893	Hdac1	histone deacetylase 1	Hdac1	histone deacetylase 1	0.0219182	0.0354212	0.536057	-0.0475062	0.0913426	0.899377	-0.00743808	0.0368619	0.335756	0.841552	7	1	6.21291e-06	0.00498517	7.64405	0.265358	0.661631	0.0699333	1.0007	1.41928	0.155818	0.736833
364403	12143	12143_364403	Blk	B lymphoid kinase	Blk	BLK proto-oncogene, Src family tyrosine kinase	0.0329828	0.0533051	0.536078	-0.0714934	0.137459	0.899377	0.0175063	0.0512696	0.363358	0.756271	7	1	0	0.0096117	3.69574	0.717772	0.956512	0	1	1.18794	0.234857	0.812513
306011	57746	57746_306011	Piwil2	piwi-like RNA-mediated gene silencing 2	Piwil2	piwi-like RNA-mediated gene silencing 2	0.0290113	0.0468876	0.536086	-0.0628866	0.120909	0.899377	0.0104718	0.0540412	0.305864	0.837603	8	1	5.1212e-06	0.0086267	5.86466	0.555638	0.88651	0.027721	1.00028	-0.4998	0.617216	0.95169
117098	18598	18598_117098	Pdha2	pyruvate dehydrogenase E1 alpha 2	Pdha2	pyruvate dehydrogenase E1 subunit alpha 2	0.208048	0.336321	0.536181	-0.45113	0.867225	0.899377	-0.0180176	0.355647	0.202201	0.60851	7	1	0.661908	0.44946	27.4379	0.000119853	0.00574121	98.2963	58.6954	-0.405783	0.684902	0.969153
170501	171212	171212_170501	Galnt10	polypeptide N-acetylgalactosaminyltransferase 10	Galnt10	polypeptide N-acetylgalactosaminyltransferase 10	0.0303465	0.0490712	0.5363	-0.0658313	0.126524	0.899377	-0.00301535	0.0725208	0.0431513	0.955224	8	1	0.00566315	0.00872161	8.6096	0.281913	0.679867	34.2468	1.52084	-0.0211511	0.983125	1
308129	70337	70337_308129	Iyd	iodotyrosine deiodinase	Iyd	iodotyrosine deiodinase	0.0309374	0.050037	0.536384	-0.0671334	0.129008	0.899377	0.0196649	0.042642	0.419805	0.74993	7	1	0	0.00829508	1.52761	0.957639	1	0	1	0.273134	0.78475	0.978856
311209	277414	277414_311209	Trp53i11	transformation related protein 53 inducible protein 11	Tp53i11	tumor protein p53 inducible protein 11	-0.0260653	0.0421624	0.536436	-0.108702	0.0565715	0.899377	-0.042539	0.013161	0.293786	0.943319	8	1	0.000787711	0.00647188	9.15053	0.242029	0.635144	5.12931	1.05407	1.92384	0.0543751	0.552811
83521	56437	56437_83521	Rrad	Ras-related associated with diabetes	Rrad	RRAD, Ras related glycolysis inhibitor and calcium channel regulator	0.0869513	0.140655	0.53645	-0.188727	0.36263	0.899377	-0.0434476	0.155327	0.244553	0.765437	8	1	0.0922889	0.0798055	22.922	0.00175872	0.0364115	73.4749	3.77001	-0.0580619	0.953699	1
364069	15284	15284_364069	Hlx	H2.0-like homeobox	Hlx	H2.0-like homeobox	-0.040002	0.0647192	0.53652	-0.166849	0.0868454	0.899377	-0.0871709	0.00511198	0.143013	0.920931	8	1	0.0115732	0.0148929	15.971	0.0253831	0.207182	43.8025	1.77944	-0.104876	0.916474	0.996454
117280	51810	51810_117280	Hnrnpu	heterogeneous nuclear ribonucleoprotein U	Hnrnpu	heterogeneous nuclear ribonucleoprotein U	0.0272488	0.0440915	0.536571	-0.0591689	0.113667	0.899377	-0.0243049	0.0446914	0.33902	0.67416	8	1	0.00585463	0.00784226	11.7846	0.107867	0.442147	41.6034	1.71243	-0.490077	0.624079	0.954839
689938	66377	66377_689938	Ndufc1	NADH:ubiquinone oxidoreductase subunit C1	Ndufc1	NADH:ubiquinone oxidoreductase subunit C1	-0.0161774	0.0261858	0.53671	-0.0675006	0.0351457	0.899377	-0.0301263	0.00277781	0.259927	0.920878	7	1	0.000287042	0.00272439	6.72997	0.346543	0.743027	5.93114	1.06305	0.722522	0.469973	0.91322
314979	97998	97998_314979	Deptor	DEP domain containing MTOR-interacting protein	Deptor	DEP domain containing MTOR-interacting protein	0.0253743	0.0410769	0.536756	-0.055135	0.105883	0.899377	-0.00920576	0.0442733	0.3083	0.851377	7	1	0	0.0062146	3.3268	0.766852	0.971766	0	1	-0.426541	0.669713	0.966283
362521	52076	52076_362521	Tmem38b	transmembrane protein 38B	Tmem38b	transmembrane protein 38B	0.0256943	0.0416088	0.536891	-0.0558574	0.107246	0.899377	0.0161676	0.0361706	0.399551	0.70957	8	1	0	0.00652947	1.87851	0.966257	1	0	1	0.242328	0.808526	0.980309
25434	13602	13602_25434	Sparcl1	SPARC-like 1	Sparcl1	SPARC like 1	-0.0152539	0.024704	0.536926	-0.0636729	0.033165	0.899377	-0.0303493	0.00345327	0.265931	0.889362	7	1	0.00191871	0.00234506	10.8707	0.0924564	0.409335	49.1619	1.96703	-1.21929	0.222733	0.803037
292995	68634	68634_292995	Tm2d3	TM2 domain containing 3	Tm2d3	TM2 domain containing 3	0.0153404	0.0248537	0.537084	-0.0333719	0.0640527	0.899377	0.00526711	0.0242121	0.356619	0.846661	8	1	0	0.00254936	2.81702	0.901398	0.999598	0	1	-0.327178	0.743534	0.972735
84608	28254	28254_84608	Slco1a6	solute carrier organic anion transporter family, member 1a6	Slco1a6	solute carrier organic anion transporter family, member 1a6	0.0199785	0.0323697	0.537104	-0.0434649	0.083422	0.899377	0.00294995	0.0554005	0.175031	0.936457	7	1	0	0.00347406	3.91819	0.687746	0.946453	0	1	-0.60308	0.546456	0.935908
303514	74026	74026_303514	Msl1	male specific lethal 1	Msl1	MSL complex subunit 1	0.0176245	0.0285608	0.537178	-0.0383537	0.0736026	0.899377	0.00677621	0.0286904	0.352724	0.841196	8	1	0	0.0030271	1.98444	0.960697	1	0	1	0.40022	0.688994	0.969153
29211	20743	20743_29211	Sptbn2	spectrin beta, non-erythrocytic 2	Sptbn2	spectrin, beta, non-erythrocytic 2	-0.025979	0.0421057	0.537238	-0.108505	0.0565467	0.899377	-0.0480617	0.0139888	0.243929	0.753123	8	1	0.00550672	0.00722559	11.9614	0.101834	0.428971	41.9137	1.72157	1.06477	0.286982	0.842833
362142	72569	72569_362142	Bbs5	Bardet-Biedl syndrome 5	Bbs5	Bardet-Biedl syndrome 5	-0.0168359	0.0272894	0.537275	-0.0703221	0.0366503	0.899377	-0.0389218	-0.00129477	0.352391	0.96312	8	1	6.85996e-07	0.00284992	11.3139	0.125499	0.476729	0.0107485	1.00011	-1.65824	0.0972683	0.652542
691099	70956	70956_691099	Tex19.2	testis expressed gene 19.2	Tex19.2	testis expressed gene 19.2	-0.0295464	0.0478991	0.537336	-0.123427	0.0643341	0.899377	-0.0734904	-0.00612958	0.150189	0.892767	7	1	0.00189216	0.00753263	4.363	0.627678	0.921968	10.9458	1.12291	-0.695064	0.487015	0.921241
362818	20431	20431_362818	Pmel	premelanosome protein	Pmel	premelanosome protein	0.0810134	0.131342	0.537359	-0.176413	0.33844	0.899377	0.00326798	0.176682	0.101702	0.981633	7	1	0.0766535	0.0671865	18.5881	0.00491886	0.0732731	75.177	4.02852	-3.05529	0.00224841	0.217971
361630	21676	21676_361630	Tead1	TEA domain family member 1	Tead1	TEA domain transcription factor 1	0.0230018	0.0372992	0.537444	-0.0501033	0.0961068	0.899377	0.00394097	0.0337645	0.390365	0.929218	7	1	0	0.00529675	1.58434	0.953697	1	0	1	-0.810705	0.417535	0.896274
89824	12654	12654_89824	Chi3l1	chitinase 3 like 1	Chi3l1	chitinase 3 like 1	0.0205255	0.033287	0.537483	-0.0447158	0.0857669	0.899377	2.6209e-05	0.0418183	0.238401	0.999472	8	1	0	0.00418282	4.29555	0.745176	0.965073	0	1	-1.04712	0.295045	0.851285
293524	29810	29810_293524	Bag3	BCL2-associated athanogene 3	Bag3	BAG cochaperone 3	0.0332018	0.0538485	0.537513	-0.0723393	0.138743	0.899377	-0.00672466	0.0598605	0.259587	0.884658	8	1	0.00710043	0.0114724	9.429	0.223305	0.612409	32.5152	1.48181	-0.71014	0.477618	0.915914
305633	71914	71914_305633	Antxr2	anthrax toxin receptor 2	Antxr2	ANTXR cell adhesion molecule 2	-0.0316957	0.0514079	0.53753	-0.132453	0.0690619	0.899377	-0.0573685	-0.00267333	0.304075	0.961801	7	1	0	0.00928948	4.6245	0.592793	0.907413	0	1	-0.349573	0.726659	0.971556
303604	26406	26406_303604	Map3k3	mitogen-activated protein kinase kinase kinase 3	Map3k3	mitogen activated protein kinase kinase kinase 3	-0.0207411	0.0336411	0.537537	-0.0866764	0.0451941	0.899377	-0.0322282	-0.0122302	0.372061	0.734823	8	1	0	0.00456514	1.80422	0.969878	1	0	1	0.510107	0.609976	0.951268
54248	217480	217480_54248	Dgkb	diacylglycerol kinase, beta	Dgkb	diacylglycerol kinase, beta	-0.0176161	0.0285831	0.537689	-0.073638	0.0384058	0.899377	-0.0341098	-0.00322866	0.266032	0.922732	8	1	0	0.00305616	5.86993	0.555017	0.886445	0	1	-1.03829	0.299135	0.853108
362962	52609	52609_362962	Cbx7	chromobox 7	Cbx7	chromobox 7	-0.0440761	0.0715297	0.537767	-0.184272	0.0961195	0.899377	-0.086323	-0.00201743	0.206219	0.97483	8	1	0.0264853	0.0211096	24.3761	0.000978252	0.0243068	72.9549	3.69753	-0.13388	0.893497	0.991647
312640	66087	66087_312640	Emc3	ER membrane protein complex subunit 3	Emc3	ER membrane protein complex subunit 3	-0.0162354	0.0263483	0.537773	-0.0678772	0.0354064	0.899377	-0.0385192	-0.00312972	0.141156	0.908863	8	1	0.000913625	0.00289428	8.0865	0.325029	0.724808	16.4945	1.19753	-1.4307	0.152518	0.732498
310645	68603	68603_310645	Pmvk	phosphomevalonate kinase	Pmvk	phosphomevalonate kinase	-0.0234814	0.038109	0.537786	-0.0981736	0.0512108	0.899377	-0.0488037	-0.0117519	0.180926	0.773897	8	1	0.00549947	0.00609691	13.5913	0.0589472	0.326105	49.2629	1.97095	-2.56045	0.0104538	0.334204
306229	211922	211922_306229	Dennd6a	DENN domain containing 6A	Dennd6a	DENN domain containing 6A	-0.0232841	0.0378051	0.53796	-0.0973807	0.0508124	0.899471	-0.0522874	-0.00868892	0.189397	0.808939	8	1	0.00138264	0.00533955	6.77629	0.452539	0.825162	11.9336	1.13551	-1.88698	0.0591624	0.570246
316123	98053	98053_316123	Gtf2f1	general transcription factor IIF, polypeptide 1	Gtf2f1	general transcription factor IIF subunit 1	0.0173192	0.0281223	0.537991	-0.0377994	0.0724379	0.899471	0.00878578	0.0278262	0.397193	0.768025	8	1	0	0.00317401	2.57325	0.921481	1	0	1	0.677833	0.497878	0.923409
362149	66935	66935_362149	Cir1	corepressor interacting with RBPJ, 1	Cir1	corepressor interacting with RBPJ, 1	0.0211021	0.034274	0.538099	-0.0460737	0.0882779	0.899471	0.00980196	0.028954	0.434814	0.79296	8	1	0	0.00478993	1.42566	0.984772	1	0	1	-0.376016	0.706905	0.971485
290741	320685	320685_290741	Dctd	dCMP deaminase	Dctd	dCMP deaminase	0.0466634	0.075807	0.538188	-0.101916	0.195242	0.899471	-0.0127944	0.114444	0.113307	0.860998	8	1	0.0100536	0.0234464	7.48275	0.380401	0.770311	22.2623	1.28638	-0.186194	0.852292	0.986945
290541	71704	71704_290541	Arhgef3	Rho guanine nucleotide exchange factor 3	Arhgef3	Rho guanine nucleotide exchange factor 3	-0.0496793	0.0807107	0.53821	-0.207869	0.108511	0.899471	-0.0847033	-0.000648224	0.310995	0.992882	8	1	0.0452995	0.0278127	56.8586	6.37742e-10	4.32779e-07	88.6242	8.79063	1.40193	0.160935	0.739778
360971	18082	18082_360971	Nipsnap1	nipsnap homolog 1	Nipsnap1	nipsnap homolog 1	-0.0162637	0.0264464	0.538577	-0.0680976	0.0355703	0.899775	-0.0337828	-0.00709228	0.255424	0.810849	8	1	0	0.00268268	4.4728	0.72399	0.958454	0	1	-0.366566	0.713943	0.971485
59268	76500	76500_59268	Ip6k2	inositol hexaphosphate kinase 2	Ip6k2	inositol hexakisphosphate kinase 2	-0.0197625	0.0321392	0.53862	-0.0827542	0.0432292	0.899775	-0.0397794	-0.00793775	0.2784	0.817681	8	1	0	0.00425605	5.48934	0.60047	0.910754	0	1	-1.30294	0.192596	0.770546
305552	216560	216560_305552	Wdpcp	WD repeat containing planar cell polarity effector	Wdpcp	WD repeat containing planar cell polarity effector	-0.0441905	0.0718721	0.538654	-0.185057	0.0966762	0.899775	-0.0906229	-0.0140503	0.0942577	0.813263	8	1	0.0233958	0.0214065	16.6776	0.0195978	0.177455	62.8649	2.69287	1.00835	0.313286	0.859246
288710	50849	50849_288710	Rnf10	ring finger protein 10	Rnf10	ring finger protein 10	0.0184542	0.0300248	0.538798	-0.0403933	0.0773018	0.899775	-0.00685259	0.0294835	0.385115	0.845506	8	1	0	0.00326863	2.93556	0.890899	0.997857	0	1	-0.390917	0.695859	0.969153
287411	68460	68460_287411	Dhrs7c	dehydrogenase/reductase 7C	Dhrs7c	dehydrogenase/reductase 7C	0.0415451	0.0676042	0.538862	-0.0909566	0.174047	0.899775	-0.0249955	0.092148	0.192375	0.681353	7	1	0.00985161	0.0152889	13.2441	0.0393191	0.262046	36.6972	1.57971	1.48383	0.137853	0.708761
474147	76580	76580_474147	Mib2	mindbomb E3 ubiquitin protein ligase 2	Mib2	MIB E3 ubiquitin protein ligase 2	0.0195769	0.0318638	0.538956	-0.042875	0.0820289	0.899775	0.00798554	0.0412449	0.253126	0.821837	8	1	0	0.00383792	3.53123	0.831906	0.9884	0	1	0.569896	0.568748	0.943665
315564	19649	19649_315564	Robo3	roundabout guidance receptor 3	Robo3	roundabout guidance receptor 3	-0.0826172	0.134476	0.538976	-0.346186	0.180952	0.899775	-0.173995	-0.00326496	0.138513	0.979324	8	1	0.0902264	0.074938	20.611	0.00439056	0.0675449	67.7802	3.10368	-0.0864936	0.931074	0.997638
287185	14233	14233_287185	Foxi1	forkhead box I1	Foxi1	forkhead box I1	0.0245968	0.0400408	0.539021	-0.0538817	0.103075	0.899775	-0.00803866	0.0413541	0.320363	0.875966	7	1	3.93071e-07	0.00510629	7.31287	0.29288	0.690243	0.00259634	1.00003	1.21028	0.22617	0.805213
63847	59095	59095_63847	Fxyd6	FXYD domain-containing ion transport regulator 6	Fxyd6	FXYD domain-containing ion transport regulator 6	0.033728	0.0549174	0.539111	-0.0739081	0.141364	0.899775	-0.0122122	0.0552488	0.305478	0.794272	8	1	0.00795149	0.0125274	10.5819	0.157923	0.532293	33.919	1.51329	-1.02413	0.305774	0.854934
313950	58240	58240_313950	Hs1bp3	HCLS1 binding protein 3	Hs1bp3	HCLS1 binding protein 3	0.0222408	0.036215	0.539129	-0.0487394	0.0932209	0.899775	0.00404204	0.038409	0.310975	0.924338	7	1	0	0.004863	3.79223	0.704769	0.952191	0	1	-0.813428	0.415973	0.895669
361420	21341	21341_361420	Taf1c	TATA-box binding protein associated factor, RNA polymerase I, C	Taf1c	TATA-box binding protein associated factor, RNA polymerase 1 subunit C	-0.0369549	0.0601979	0.539289	-0.154941	0.0810309	0.899775	-0.0728092	0.014252	0.227332	0.765319	8	1	0.016472	0.0148355	18.5299	0.00979477	0.113432	64.4148	2.81016	-0.762506	0.445758	0.905678
360956	100855	100855_360956	Tbc1d14	TBC1 domain family, member 14	Tbc1d14	TBC1 domain family, member 14	-0.0149235	0.0243111	0.53931	-0.0625724	0.0327254	0.899775	-0.0272966	0.00131459	0.279805	0.963039	8	1	6.49917e-06	0.002142	7.8758	0.343673	0.740329	0.12373	1.00124	-0.0623587	0.950277	0.999911
315689	66867	66867_315689	Hmg20a	high mobility group 20A	Hmg20a	high mobility group 20A	-0.0153313	0.0249779	0.53935	-0.0642871	0.0336244	0.899775	-0.0289503	0.00196919	0.271351	0.938143	8	1	0.000699683	0.002485	6.67914	0.463034	0.831826	14.0453	1.1634	-0.331536	0.740239	0.97266
500545	52276	52276_500545	Cdca8	cell division cycle associated 8	Cdca8	cell division cycle associated 8	0.0323038	0.0526457	0.539474	-0.0708799	0.135488	0.899821	0.0255675	0.0443702	0.530264	0.638539	8	1	0	0.00934409	1.14795	0.992076	1	0	1	0.628227	0.529855	0.932337
362862	22027	22027_362862	Hsp90b1	heat shock protein 90, beta (Grp94), member 1	Hsp90b1	heat shock protein 90 beta family member 1	0.0264547	0.0431203	0.53954	-0.0580596	0.110969	0.899821	-0.0076459	0.0524303	0.13337	0.83677	8	1	0.00766529	0.00747034	15.9656	0.0254329	0.207182	60.1154	2.50723	1.03222	0.301971	0.853271
361149	654824	654824_361149	Ankrd37	ankyrin repeat domain 37	Ankrd37	ankyrin repeat domain 37	0.0441878	0.072035	0.539598	-0.0969982	0.185374	0.899821	-0.00269577	0.0836083	0.225787	0.972495	8	1	0.0139587	0.0198904	12.3281	0.0902714	0.404055	38.6819	1.63084	-1.13353	0.256992	0.827717
361055	16648	16648_361055	Kpna3	karyopherin subunit alpha 3	Kpna3	karyopherin subunit alpha 3	0.0141584	0.0230859	0.539684	-0.0310892	0.0594059	0.899835	0.00690733	0.0232407	0.381781	0.793927	7	1	0	0.0019875	0.9301	0.988124	1	0	1	-0.314351	0.753255	0.973306
287979	381038	381038_287979	Parl	presenilin associated, rhomboid-like	Parl	presenilin associated, rhomboid-like	0.0186185	0.0303682	0.539815	-0.040902	0.078139	0.899835	-0.00153284	0.0329722	0.330015	0.978743	8	1	0.000285361	0.00380446	6.85979	0.443623	0.818805	3.82126	1.03973	0.0533247	0.957473	1
29202	13840	13840_29202	Epha6	Eph receptor A6	Epha6	Eph receptor A6	0.0391553	0.0639049	0.540066	-0.0860959	0.164407	0.899835	-0.00343726	0.0857087	0.128886	0.95951	7	1	0.00639648	0.0160015	8.49344	0.204134	0.590587	22.5871	1.29177	-2.24119	0.0250138	0.424489
24212	98660	98660_24212	Atp1a2	ATPase, Na+/K+ transporting, alpha 2 polypeptide	Atp1a2	ATPase Na+/K+ transporting subunit alpha 2	-0.0139632	0.0227901	0.540081	-0.0586309	0.0307045	0.899835	-0.024106	-0.00181385	0.304498	0.943597	8	1	2.05967e-06	0.00200252	6.66292	0.4648	0.831826	0.0459316	1.00046	1.72125	0.0852049	0.634657
317259	53610	53610_317259	Nono	non-POU-domain-containing, octamer binding protein	Nono	non-POU domain containing, octamer-binding	0.0150786	0.024615	0.540156	-0.0331659	0.0633232	0.899835	0.00263758	0.0244187	0.370989	0.918778	8	1	0	0.00241264	3.15256	0.87054	0.995788	0	1	0.267374	0.789181	0.979062
309362	71972	71972_309362	Dnmbp	dynamin binding protein	Dnmbp	dynamin binding protein	-0.020869	0.0340722	0.540211	-0.0876492	0.0459112	0.899835	-0.050534	-0.00390165	0.205509	0.913545	8	1	7.73605e-07	0.00449954	6.25629	0.510162	0.862182	0.00780147	1.00008	-1.45457	0.145789	0.720765
292139	71653	71653_292139	Shtn1	shootin 1	Shtn1	shootin 1	0.033714	0.055045	0.54022	-0.0741723	0.1416	0.899835	-0.00226336	0.0667738	0.192534	0.977672	8	1	0.00977919	0.0123271	11.913	0.103456	0.432041	45.0606	1.82019	-2.39033	0.0168331	0.377444
301427	66495	66495_301427	Ndufb3	NADH:ubiquinone oxidoreductase subunit B3	Ndufb3	NADH:ubiquinone oxidoreductase subunit B3	-0.0155254	0.0253573	0.540363	-0.0652248	0.0341741	0.899835	-0.0307508	-0.00394143	0.243547	0.877866	8	1	0.000569968	0.00257872	7.93516	0.338346	0.73569	10.9805	1.12335	-1.30277	0.192652	0.770546
297627	72440	72440_297627	Rhno1	RAD9-HUS1-RAD1 interacting nuclear orphan 1	Rhno1	RAD9-HUS1-RAD1 interacting nuclear orphan 1	0.0217393	0.0355095	0.540399	-0.0478581	0.0913367	0.899835	-0.000246192	0.0405439	0.26167	0.994747	7	1	0.000277151	0.00493251	7.82102	0.251511	0.645336	3.02249	1.03117	-1.39315	0.163576	0.741199
25330	16890	16890_25330	Lipe	lipase, hormone sensitive	Lipe	lipase E, hormone sensitive type	0.0337039	0.0550543	0.540409	-0.0742005	0.141608	0.899835	-0.0194737	0.073016	0.260719	0.752575	8	1	0.00153473	0.0109845	4.8588	0.67719	0.943117	5.80379	1.06161	-0.227503	0.820032	0.980542
295344	229681	229681_295344	St7l	suppression of tumorigenicity 7-like	St7l	suppression of tumorigenicity 7-like	-0.0297017	0.0485177	0.540416	-0.124795	0.0653912	0.899835	-0.0694498	0.0096455	0.133175	0.827182	8	1	0.00427009	0.00921177	10.1114	0.18235	0.561664	23.494	1.30709	-1.7557	0.0791389	0.622646
688611	207175	207175_688611	Cetn4	centrin 4	Cetn4	centrin 4	-0.0463071	0.0757064	0.540758	-0.194689	0.102075	0.900194	-0.0897491	0.0257468	0.258449	0.78382	8	1	0.0241185	0.0235401	16.3452	0.0221428	0.192382	60.2926	2.51842	-0.285778	0.775048	0.977469
83808	231396	231396_83808	Ugt2b36	UDP glucuronosyltransferase 2 family, polypeptide B36	Ugt2b35	UDP glucuronosyltransferase 2 family, polypeptide B35	0.026192	0.042823	0.54078	-0.0577396	0.110124	0.900194	0.0234068	0.02958	0.501776	0.678604	7	1	0	0.00607392	2.19341	0.901079	0.999517	0	1	0.903724	0.366142	0.882427
362657	17769	17769_362657	Mthfr	methylenetetrahydrofolate reductase	Mthfr	methylenetetrahydrofolate reductase	-0.0269255	0.0440563	0.541093	-0.113274	0.0594233	0.900482	-0.0482389	-0.00616024	0.324577	0.893928	7	1	0	0.00704005	3.86675	0.694703	0.948954	0	1	-1.20115	0.229694	0.807846
363925	17906	17906_363925	Myl2	myosin, light polypeptide 2, regulatory, cardiac, slow	Myl2	myosin light chain 2	0.0367128	0.06008	0.541156	-0.0810418	0.154467	0.900482	0.00928374	0.101941	0.0787339	0.885425	8	1	0.00611958	0.0123139	6.72204	0.458383	0.829108	23.7728	1.31187	0.130242	0.896375	0.993073
498582	545030	545030_498582	Wdfy4	WD repeat and FYVE domain containing 4	Wdfy4	WDFY family member 4	0.0267513	0.04378	0.541174	-0.059056	0.112559	0.900482	0.00420596	0.0370092	0.422062	0.93654	7	1	0	0.00653747	3.60203	0.730349	0.960744	0	1	-1.7298	0.0836652	0.630457
100911235	66213	66213_100911235	Med7	mediator complex subunit 7	Med7	mediator complex subunit 7	-0.0484446	0.0793098	0.541314	-0.203889	0.107	0.900593	-0.136135	-0.0245319	0.000156544	0.784706	8	1	0.0381481	0.0267824	28.9706	0.000146486	0.00648309	79.3096	4.83316	0.638054	0.523439	0.931422
289992	218952	218952_289992	Fermt2	fermitin family member 2	Fermt2	FERM domain containing kindlin 2	0.0199524	0.0326852	0.541568	-0.0441093	0.0840142	0.900893	0.000414475	0.0417823	0.247967	0.990989	8	1	0	0.00388707	3.79091	0.803521	0.98101	0	1	-0.581873	0.560652	0.939224
60590	14823	14823_60590	Grm8	glutamate receptor, metabotropic 8	Grm8	glutamate metabotropic receptor 8	-0.0474281	0.077726	0.541732	-0.199768	0.104912	0.901043	-0.0865393	-0.00357889	0.241556	0.956439	8	1	0.0254202	0.0248963	16.3541	0.022071	0.192382	57.3601	2.34522	2.25089	0.0243927	0.423885
308845	72981	72981_308845	Thap12	THAP domain containing 12	Thap12	THAP domain containing 12	-0.0181504	0.0297635	0.541981	-0.0764858	0.040185	0.901323	-0.0365484	0.00175068	0.217455	0.948653	8	1	0.00141777	0.0035946	9.99527	0.188842	0.570684	20.2826	1.25443	-2.52046	0.0117201	0.340859
363029	66962	66962_363029	Swsap1	SWIM type zinc finger 7 associated protein 1	Swsap1	SWIM-type zinc finger 7 associated protein 1	0.0199774	0.032765	0.542048	-0.0442408	0.0841957	0.901323	-0.00645853	0.0367306	0.301932	0.850643	8	1	0.000770137	0.00422781	6.67591	0.463385	0.831826	8.83798	1.09695	-0.528015	0.597489	0.951268
360761	140887	140887_360761	Lnx2	ligand of numb-protein X 2	Lnx2	ligand of numb-protein X 2	-0.0349852	0.0573939	0.542151	-0.147475	0.0775048	0.901372	-0.0628559	0.0139932	0.274953	0.696598	8	1	0.0157125	0.0138377	17.4763	0.0145703	0.146327	63.9761	2.77593	-0.320751	0.748399	0.973016
306000	67712	67712_306000	Slc25a37	solute carrier family 25, member 37	Slc25a37	solute carrier family 25 member 37	-0.0189474	0.0311088	0.542478	-0.0799195	0.0420247	0.901681	-0.0456101	-0.00641423	0.197518	0.856163	8	1	5.11375e-06	0.0035002	6.32479	0.502378	0.857562	0.0602325	1.0006	0.758724	0.448018	0.906804
362017	72023	72023_362017	Cyb561d1	cytochrome b-561 domain containing 1	Cyb561d1	cytochrome b561 family, member D1	0.0250448	0.0411328	0.542606	-0.0555741	0.105664	0.901681	-0.00347753	0.0607523	0.0996867	0.932632	8	1	0.0043913	0.00669144	9.0157	0.251531	0.645336	34.8484	1.53488	-0.552498	0.580607	0.94712
117052	16515	16515_117052	Kcnj12	potassium inwardly-rectifying channel, subfamily J, member 12	Kcnj12	potassium inwardly-rectifying channel, subfamily J, member 12	-0.0391993	0.0643859	0.542645	-0.165393	0.0869948	0.901681	-0.065479	0.0125639	0.326874	0.830751	8	1	0.00780834	0.0167895	10.0291	0.186929	0.567288	24.0129	1.31601	1.33155	0.183009	0.760359
25553	15567	15567_25553	Slc6a4	solute carrier family 6 (neurotransmitter transporter, serotonin), member 4	Slc6a4	solute carrier family 6 member 4	0.0382498	0.0628337	0.542692	-0.084902	0.161402	0.901681	-0.00949297	0.0880916	0.0788515	0.90323	7	1	0.00796012	0.0134107	11.2854	0.0799471	0.382294	33.6827	1.5079	-0.432775	0.665178	0.965381
361387	30932	30932_361387	Zfp330	zinc finger protein 330	Zfp330	zinc finger protein 330	0.0162846	0.0267569	0.54278	-0.0361579	0.0687271	0.901681	0.000493429	0.02429	0.403588	0.986696	8	1	0	0.00279643	3.64494	0.819644	0.984459	0	1	-0.0819951	0.934651	0.997724
681062	20492	20492_681062	Slbp	stem-loop binding protein	Slbp	stem-loop histone mRNA binding protein	-0.0304865	0.0500991	0.54284	-0.128679	0.0677059	0.901681	-0.059395	0.00101284	0.220706	0.983681	8	1	0.00306281	0.00950308	7.55581	0.373385	0.76615	15.4185	1.18229	0.817454	0.413669	0.894262
313834	75292	75292_313834	Prkd3	protein kinase D3	Prkd3	protein kinase D3	0.0241658	0.0397135	0.542854	-0.0536713	0.102003	0.901681	0.00777598	0.0359876	0.383875	0.866052	8	1	0	0.00617667	2.80495	0.90244	0.99963	0	1	-0.873663	0.382302	0.884501
363274	69453	69453_363274	Prss56	serine protease 56	Prss56	serine protease 56	0.063569	0.104518	0.543049	-0.141283	0.268421	0.901883	-0.0209535	0.161971	0.0126408	0.948105	7	1	0.029126	0.0401106	9.87901	0.129841	0.483031	44.845	1.81307	-2.14093	0.0322799	0.467733
114200	56401	56401_114200	P3h1	prolyl 3-hydroxylase 1	P3h1	prolyl 3-hydroxylase 1	-0.0254159	0.0418132	0.54329	-0.107368	0.0565364	0.90216	-0.0555382	-0.00813154	0.25293	0.858677	8	1	0	0.00676108	5.34357	0.618113	0.918075	0	1	-1.27882	0.20096	0.781175
314598	22404	22404_314598	Wiz	widely-interspaced zinc finger motifs	Wiz	WIZ zinc finger	-0.0262259	0.043178	0.543593	-0.110853	0.0584015	0.90244	-0.0558899	0.00873718	0.113241	0.982601	7	1	0.00313481	0.00691941	8.81541	0.184228	0.563538	25.0934	1.33499	2.20302	0.0275934	0.437732
84380	13363	13363_84380	Dhh	desert hedgehog	Dhh	desert hedgehog signaling molecule	0.0372155	0.0612782	0.543638	-0.0828876	0.157319	0.90244	-0.0357941	0.112443	0.037212	0.699141	8	1	0.00803898	0.0130123	8.12767	0.321471	0.721702	33.1166	1.49514	-0.336101	0.736795	0.972325
29200	16323	16323_29200	Inhba	inhibin beta-A	Inhba	inhibin subunit beta A	0.0761874	0.125462	0.543681	-0.169713	0.322088	0.90244	0.0172687	0.125732	0.0392173	0.89023	8	1	0.0798906	0.0650353	18.663	0.00931105	0.110356	71.9745	3.56818	0.0556679	0.955606	1
312371	78937	78937_312371	Avl9	AVL9 cell migration associated	Avl9	AVL9 cell migration associated	-0.0289792	0.0477394	0.543831	-0.122547	0.0645883	0.902488	-0.0686386	-0.00829977	0.0541841	0.887456	7	1	0.00504953	0.0080729	7.73775	0.257953	0.65155	37.2251	1.59299	-0.862053	0.388658	0.887499
287990	209018	209018_287990	Vps8	VPS8 CORVET complex subunit	Vps8	VPS8 subunit of CORVET complex	0.0229468	0.0378198	0.544023	-0.0511786	0.0970722	0.902488	0.000159589	0.0504892	0.131644	0.99654	7	1	0.00463472	0.0057549	11.2117	0.0820501	0.387115	46.7305	1.87725	-0.168291	0.866354	0.988857
360631	21428	21428_360631	Mlx	MAX-like protein X	Mlx	MAX dimerization protein MLX	-0.0172435	0.0284342	0.544227	-0.0729736	0.0384866	0.902488	-0.0268796	-0.00853152	0.389199	0.772671	8	1	0	0.00327783	1.74347	0.972667	1	0	1	-0.774905	0.438396	0.901946
266601	67952	67952_266601	Tomm20	translocase of outer mitochondrial membrane 20	Tomm20	translocase of outer mitochondrial membrane 20	0.0157005	0.0258978	0.544348	-0.0350582	0.0664592	0.902488	-0.0130575	0.0243851	0.398235	0.849642	8	1	0.000157155	0.00253876	5.31209	0.621936	0.920235	2.73567	1.02813	-1.85599	0.0634549	0.577877
310261	208691	208691_310261	Eif5a2	eukaryotic translation initiation factor 5A2	Eif5a2	eukaryotic translation initiation factor 5A2	-0.0319168	0.0526505	0.544381	-0.13511	0.0712762	0.902488	-0.0816816	-0.00876389	0.0206031	0.877808	8	1	0.0118863	0.0114918	17.405	0.014963	0.148717	58.4402	2.40617	-0.644265	0.519404	0.93086
503306	268301	268301_503306	Sowahc	sosondowah ankyrin repeat domain family member C	Sowahc	sosondowah ankyrin repeat domain family member C	-0.0249844	0.0412151	0.544385	-0.105765	0.0557957	0.902488	-0.0540081	-0.00488936	0.271398	0.912843	8	1	0	0.00664908	3.55657	0.829198	0.9879	0	1	-0.846017	0.397544	0.889978
309177	29805	29805_309177	Znhit2	zinc finger, HIT domain containing 2	Znhit2	zinc finger, HIT-type containing 2	0.0173616	0.0286447	0.544448	-0.038781	0.0735042	0.902488	8.49865e-05	0.0317296	0.273885	0.997793	8	1	0.000233504	0.00321946	7.45111	0.383467	0.772559	3.44617	1.03569	-0.853994	0.393108	0.888529
310659	53970	53970_310659	Rfx5	regulatory factor X, 5 (influences HLA class II expression)	Rfx5	regulatory factor X5	-0.0206087	0.034003	0.54446	-0.0872534	0.0460361	0.902488	-0.0485343	-0.0040527	0.206067	0.910933	8	1	0.000121836	0.00479456	6.07696	0.530792	0.873451	1.29416	1.01311	-1.3726	0.169876	0.744099
60460	15512	15512_60460	Hspa2	heat shock protein 2	Hspa2	heat shock protein family A (Hsp70) member 2	0.0303137	0.0500225	0.544514	-0.0677286	0.128356	0.902488	-0.0104533	0.0662235	0.175906	0.847017	8	1	0.00218022	0.00975886	7.36694	0.391699	0.778174	10.7388	1.12031	0.365338	0.714859	0.971485
691920	668880	668880_691920	Stard9	StAR related lipid transfer domain containing 9	Stard9	StAR-related lipid transfer domain containing 9	-0.0261949	0.0432293	0.544546	-0.110923	0.0585329	0.902488	-0.0499346	0.0165883	0.276811	0.764016	7	1	0	0.00672031	3.62947	0.726672	0.959795	0	1	1.13847	0.254926	0.82658
498727	70078	70078_498727	Nol7	nucleolar protein 7	Nol7	nucleolar protein 7	0.01728	0.0285369	0.544827	-0.0386514	0.0732113	0.902488	0.00806946	0.0235322	0.423821	0.796424	7	1	0	0.00310999	2.11501	0.908823	1	0	1	-0.918758	0.358222	0.879137
406165	55979	55979_406165	Agpat1	1-acylglycerol-3-phosphate O-acyltransferase 1	Agpat1	1-acylglycerol-3-phosphate O-acyltransferase 1	0.0203438	0.0336007	0.544875	-0.0455124	0.0861999	0.902488	0.00815494	0.0503784	0.166531	0.799428	8	1	0.00068131	0.00398006	8.16845	0.317975	0.71893	7.07537	1.07614	2.1579	0.0309359	0.460832
300857	69981	69981_300857	Tmem30a	transmembrane protein 30A	Tmem30a	transmembrane protein 30A	0.0180549	0.0298219	0.544897	-0.0403949	0.0765047	0.902488	-0.00415999	0.0323505	0.305889	0.90097	8	1	0	0.00353691	4.45293	0.726378	0.959618	0	1	-0.394189	0.693442	0.969153
24190	230163	230163_24190	Aldob	aldolase B, fructose-bisphosphate	Aldob	aldolase, fructose-bisphosphate B	0.0250844	0.0414372	0.544941	-0.0561311	0.1063	0.902488	0.0048367	0.0619997	0.353859	0.910992	8	1	0	0.00584229	6.04716	0.534254	0.874546	0	1	0.683562	0.494252	0.922065
290994	66890	66890_290994	Lman2	lectin, mannose-binding 2	Lman2	lectin, mannose-binding 2	0.0300195	0.0495949	0.544983	-0.0671846	0.127224	0.902488	-0.000644467	0.0732709	0.0635213	0.989212	8	1	0.0136632	0.0102013	31.3412	5.37804e-05	0.00312823	75.5164	4.08437	-0.730539	0.465061	0.911081
303480	15408	15408_303480	Hoxb13	homeobox B13	Hoxb13	homeo box B13	-0.0274127	0.0452931	0.545027	-0.116185	0.0613601	0.902488	-0.0907983	-0.0110702	0.226913	0.812108	7	1	0	0.00666898	4.48915	0.610787	0.914654	0	1	-1.06568	0.286567	0.842738
310698	70762	70762_310698	Dclk2	doublecortin-like kinase 2	Dclk2	doublecortin-like kinase 2	0.0332135	0.0548803	0.545047	-0.0743499	0.140777	0.902488	0.00160222	0.095934	0.026848	0.979727	8	1	0.00837634	0.0112327	10.938	0.141348	0.504994	41.7565	1.71693	-0.721362	0.470687	0.91322
361086	64929	64929_361086	Scel	sciellin	Scel	sciellin	0.110976	0.183409	0.54513	-0.248498	0.47045	0.902488	-0.0490073	0.214607	0.209491	0.730809	8	1	0.178257	0.136725	25.867	0.000531976	0.0159267	87.3816	7.92492	0.892132	0.372322	0.883705
297481	66892	66892_297481	Eif4e3	eukaryotic translation initiation factor 4E member 3	Eif4e3	eukaryotic translation initiation factor 4E family member 3	-0.0294346	0.0486642	0.545278	-0.124815	0.0659454	0.902488	-0.070861	-0.00601221	0.0756453	0.906167	8	1	0.00726066	0.00963336	10.9914	0.138994	0.500977	39.948	1.66522	-0.714668	0.474815	0.915671
65192	26458	26458_65192	Slc27a2	solute carrier family 27 (fatty acid transporter), member 2	Slc27a2	solute carrier family 27 member 2	-0.0447922	0.0740599	0.545306	-0.189947	0.100363	0.902488	-0.0915467	-0.00359552	0.200194	0.958447	8	1	0.018154	0.0213982	14.3756	0.0448901	0.281953	52.9822	2.12686	-1.36994	0.170704	0.745759
58948	53310	53310_58948	Dlg3	discs large MAGUK scaffold protein 3	Dlg3	discs large MAGUK scaffold protein 3	-0.0187803	0.0310619	0.545438	-0.0796606	0.0420999	0.902488	-0.0258951	-0.00720244	0.440646	0.827542	8	1	2.53598e-07	0.00376861	3.30291	0.855639	0.993409	0.00304804	1.00003	0.660019	0.509242	0.927527
114213	19434	19434_114213	Rax	retina and anterior neural fold homeobox	Rax	retina and anterior neural fold homeobox	-0.0224187	0.0370807	0.545449	-0.0950955	0.0502581	0.902488	-0.0265834	-0.0108646	0.474514	0.791101	7	1	0	0.0045676	3.29198	0.771408	0.973705	0	1	1.28838	0.197615	0.777327
25747	19013	19013_25747	Ppara	peroxisome proliferator activated receptor alpha	Ppara	peroxisome proliferator activated receptor alpha	0.02918	0.0482643	0.545454	-0.0654164	0.123776	0.902488	0.00721614	0.0514025	0.364055	0.888625	8	1	0	0.00814777	3.67952	0.815861	0.983218	0	1	0.86074	0.389381	0.887499
292069	66965	66965_292069	Ctu2	cytosolic thiouridylase subunit 2	Ctu2	cytosolic thiouridylase subunit 2	-0.0284828	0.0471145	0.545482	-0.120826	0.06386	0.902488	-0.0589821	-0.00176501	0.181558	0.970356	8	1	0.00488967	0.00915295	9.92179	0.193049	0.57754	28.072	1.39028	-1.41868	0.155993	0.736833
680945	64136	64136_680945	Sdf2l1	stromal cell-derived factor 2-like 1	Sdf2l1	stromal cell-derived factor 2-like 1	0.0465927	0.0771313	0.545797	-0.104582	0.197767	0.902737	0.0198752	0.104669	0.00931277	0.811517	8	1	0.0341225	0.0250252	25.1352	0.000718039	0.0197098	76.4994	4.25522	0.107891	0.914082	0.996426
29479	18286	18286_29479	Odf2	outer dense fiber of sperm tails 2	Odf2	outer dense fiber of sperm tails 2	0.0280127	0.0463776	0.545834	-0.0628857	0.118911	0.902737	0.000965586	0.0519209	0.330402	0.98598	8	1	0	0.00761882	2.5166	0.925842	1	0	1	0.271719	0.785838	0.978856
100359642	75608	75608_100359642	Chmp4b	charged multivesicular body protein 4B	Chmp4b	charged multivesicular body protein 4B	-0.0294417	0.048752	0.545905	-0.124994	0.0661105	0.902737	-0.0802919	0.0180122	0.0966064	0.718903	7	1	0.00470363	0.00873323	7.0721	0.314231	0.716276	30.2938	1.43459	-0.534312	0.593125	0.949699
287873	208092	208092_287873	Chmp6	charged multivesicular body protein 6	Chmp6	charged multivesicular body protein 6	-0.0143253	0.0237225	0.545929	-0.0608205	0.0321698	0.902737	-0.0289335	-0.0037454	0.194365	0.881385	8	1	0.000928795	0.00228266	7.91644	0.34002	0.737192	20.9166	1.26449	-0.192267	0.847533	0.985529
304290	66913	66913_304290	Kdelr2	KDEL (Lys-Asp-Glu-Leu) endoplasmic reticulum protein retention receptor 2	Kdelr2	KDEL endoplasmic reticulum protein retention receptor 2	0.0166955	0.0276554	0.546045	-0.0375082	0.0708992	0.902807	-0.0024117	0.0305709	0.32207	0.937242	8	1	8.44971e-07	0.00298254	6.56266	0.475788	0.840511	0.0131461	1.00013	0.419345	0.674964	0.967459
680280	237436	237436_680280	Gas2l3	growth arrest-specific 2 like 3	Gas2l3	growth arrest-specific 2 like 3	0.0279062	0.0463123	0.546798	-0.0628643	0.118677	0.903929	0.0012973	0.0400056	0.398147	0.981587	7	1	6.61102e-07	0.00751345	5.61255	0.467959	0.834348	0.00383588	1.00004	-1.33484	0.181929	0.759147
296468	329581	329581_296468	Birc7	baculoviral IAP repeat-containing 7	Birc7	baculoviral IAP repeat-containing 7	0.0356754	0.0592307	0.546966	-0.0804146	0.151765	0.904039	-0.00225899	0.0812733	0.143005	0.973337	7	1	0.00623141	0.0126857	9.76625	0.134847	0.492424	26.8169	1.36644	-1.72742	0.0840926	0.63134
313596	332937	332937_313596	Tfap2e	transcription factor AP-2, epsilon	Tfap2e	transcription factor AP-2 epsilon	-0.0411669	0.0683584	0.547027	-0.175147	0.092813	0.904039	-0.0799768	0.0257074	0.269963	0.657937	7	1	0.0120961	0.0163764	10.4143	0.108254	0.442989	45.1713	1.82386	-0.482323	0.629577	0.956144
690050	22017	22017_690050	Tpmt	thiopurine methyltransferase	Tpmt	thiopurine S-methyltransferase	-0.0231275	0.038414	0.547135	-0.0984176	0.0521626	0.904039	-0.0348896	-0.00935348	0.378586	0.836029	8	1	0	0.00569889	2.43321	0.932042	1	0	1	0.94167	0.346361	0.873592
287678	94179	94179_287678	Krt23	keratin 23	Krt23	keratin 23	-0.0496147	0.0824435	0.547306	-0.211201	0.111972	0.904039	-0.0920061	-0.0114997	0.311727	0.878894	8	1	0.0285933	0.0269194	19.5403	0.00665301	0.0886951	62.8711	2.69332	0.000192129	0.999847	1
310526	73124	73124_310526	Golim4	golgi integral membrane protein 4	Golim4	golgi integral membrane protein 4	-0.0304595	0.0506156	0.54732	-0.129664	0.0687453	0.904039	-0.0706026	0.0100199	0.137347	0.848793	8	1	0.00508902	0.0105992	7.71251	0.358625	0.753199	25.2895	1.3385	1.10945	0.267236	0.830881
84593	26370	26370_84593	Cetn2	centrin 2	Cetn2	centrin 2	0.0216905	0.036048	0.547367	-0.0489624	0.0923433	0.904039	5.74174e-05	0.0372107	0.283859	0.998195	7	1	0.00421623	0.0050751	11.9966	0.0620452	0.334516	50.079	2.00317	-0.543244	0.586962	0.948307
314322	14281	14281_314322	Fos	FBJ osteosarcoma oncogene	Fos	Fos proto-oncogene, AP-1 transcription factor subunit	-0.160471	0.26691	0.547695	-0.683605	0.362663	0.904039	-0.309598	-0.0342007	0.214147	0.904821	7	1	0.423056	0.287021	46.6969	2.1505e-08	7.72597e-06	89.5328	9.55363	1.39227	0.16384	0.741199
304474	19679	19679_304474	Pitpnm2	phosphatidylinositol transfer protein, membrane-associated 2	Pitpnm2	phosphatidylinositol transfer protein, membrane-associated 2	-0.0365036	0.0607172	0.547702	-0.155507	0.0824998	0.904039	-0.0815257	0.000262708	0.128163	0.996725	8	1	0.0168246	0.0151669	19.0119	0.00815014	0.10198	65.7925	2.92334	4.07833	4.53607e-05	0.0230867
361321	67526	67526_361321	Atg12	autophagy related 12	Atg12	autophagy related 12	-0.0183947	0.0306008	0.54776	-0.0783712	0.0415817	0.904039	-0.0392292	-0.000149049	0.196468	0.996153	8	1	0.00114335	0.00375402	6.80686	0.449263	0.822875	15.3344	1.18112	-0.579486	0.562261	0.939891
24581	17870	17870_24581	Mycs	myc-like oncogene, s-myc protein	Mycs	myc-like oncogene, s-myc protein	0.0222846	0.037091	0.547967	-0.0504124	0.0949816	0.904039	0.00434201	0.0376895	0.404023	0.918977	7	1	0	0.00453871	2.71415	0.843773	0.991886	0	1	0.229105	0.818787	0.980542
361802	14979	14979_361802	Hsd17b8	hydroxysteroid 17-beta dehydrogenase 8	Hsd17b8	hydroxysteroid (17-beta) dehydrogenase 8	0.0302766	0.0503935	0.547971	-0.0684928	0.129046	0.904039	0.0052967	0.0586752	0.214521	0.926029	8	1	0.00857323	0.0102684	12.3873	0.0885201	0.40026	46.4645	1.86792	-0.39302	0.694305	0.969153
303700	72344	72344_303700	Usp36	ubiquitin specific peptidase 36	Usp36	ubiquitin specific peptidase 36	0.0199461	0.0332042	0.548033	-0.0451329	0.0850251	0.904039	0.00271044	0.0431071	0.247312	0.935192	8	1	0.000335536	0.00434967	8.90229	0.259747	0.654189	3.68275	1.03824	2.35222	0.0186615	0.386314
300317	72844	72844_300317	Kctd17	potassium channel tetramerisation domain containing 17	Kctd17	potassium channel tetramerization domain containing 17	-0.0216009	0.0359608	0.548053	-0.0920828	0.0488809	0.904039	-0.0322983	-0.0102334	0.390051	0.796098	8	1	0	0.00493825	1.59367	0.978888	1	0	1	0.123094	0.902033	0.994345
300367	234959	234959_300367	Med17	mediator complex subunit 17	Med17	mediator complex subunit 17	-0.014913	0.0248334	0.548159	-0.0635856	0.0337596	0.904039	-0.0303563	0.00114588	0.223815	0.963821	8	1	0.000274759	0.0024094	9.74716	0.20336	0.589968	5.39045	1.05698	-0.407935	0.683321	0.968956
290553	66175	66175_290553	Mustn1	musculoskeletal, embryonic nuclear protein 1	Mustn1	musculoskeletal, embryonic nuclear protein 1	-0.0273495	0.0455432	0.548161	-0.116613	0.0619136	0.904039	-0.0635949	-0.00127932	0.143733	0.982228	8	1	0.00220995	0.00829782	8.44516	0.29498	0.693259	13.2945	1.15333	1.42451	0.154299	0.735819
689755	68597	68597_689755	Ccdc167	coiled-coil domain containing 167	Ccdc167	coiled-coil domain containing 167	-0.0256942	0.0427894	0.548186	-0.10956	0.0581715	0.904039	-0.0549984	-0.00403438	0.227682	0.937862	8	1	0	0.00703831	3.76406	0.806517	0.981574	0	1	0.280184	0.779336	0.978257
59073	17035	17035_59073	Lxn	latexin	Lxn	latexin	-0.0373139	0.0621428	0.548203	-0.159112	0.0844836	0.904039	-0.0699519	-0.000993827	0.1708	0.985605	8	1	0.0114454	0.0157236	11.8245	0.106479	0.439131	39.2843	1.64702	-1.87864	0.0602936	0.572556
363210	213109	213109_363210	Phf3	PHD finger protein 3	Phf3	PHD finger protein 3	-0.0186732	0.0311007	0.548231	-0.0796295	0.042283	0.904039	-0.0287342	-0.000198165	0.370028	0.9957	8	1	0	0.0036899	4.21491	0.754718	0.968005	0	1	1.86063	0.0627966	0.577877
29256	18389	18389_29256	Oprl1	opioid receptor-like 1	Oprl1	opioid related nociceptin receptor 1	-0.0211781	0.035276	0.54827	-0.0903179	0.0479617	0.904039	-0.0465086	-0.00427342	0.257704	0.912464	8	1	0	0.00478148	4.36498	0.736909	0.963178	0	1	-0.732138	0.464084	0.911081
192213	19417	19417_192213	Rasgrf1	RAS protein-specific guanine nucleotide-releasing factor 1	Rasgrf1	RAS protein-specific guanine nucleotide-releasing factor 1	-0.0181971	0.0303166	0.54835	-0.0776165	0.0412224	0.90404	-0.0327037	0.0060628	0.317267	0.870241	8	1	0.000326663	0.00334222	5.09404	0.648488	0.931437	4.20685	1.04392	0.0148659	0.988139	1
315058	93696	93696_315058	Chrac1	chromatin accessibility complex 1	Chrac1	chromatin accessibility complex subunit 1	0.0485267	0.080868	0.548458	-0.109972	0.207025	0.90404	-0.00840274	0.0836188	0.320875	0.887392	8	1	0.035619	0.0266833	28.8747	0.000152498	0.006667	75.7172	4.11814	-1.23532	0.216712	0.798657
85493	224742	224742_85493	Abcf1	ATP-binding cassette, sub-family F member 1	Abcf1	ATP binding cassette subfamily F member 1	0.0163821	0.0273026	0.548493	-0.0371301	0.0698943	0.90404	0.0036021	0.0318488	0.239448	0.901452	8	1	0.00138648	0.00299242	8.64128	0.279447	0.677632	23.8266	1.31279	0.270027	0.787139	0.978856
500032	330267	330267_500032	Thsd7a	thrombospondin, type I, domain containing 7A	Thsd7a	thrombospondin type 1 domain containing 7A	0.0203779	0.0339737	0.54863	-0.0462093	0.086965	0.904048	0.00408826	0.0308071	0.406217	0.909659	8	1	0	0.00434241	2.83073	0.900207	0.999094	0	1	-0.243481	0.807633	0.980297
308568	668661	668661_308568	2410002F23Rik	RIKEN cDNA 2410002F23 gene	Fv1	Friend virus susceptibility 1	0.0288967	0.0481873	0.548723	-0.0655486	0.123342	0.904048	-0.00071528	0.0487332	0.293652	0.986343	8	1	0.00973332	0.00921709	17.8446	0.0126912	0.133842	61.7961	2.61753	-0.994874	0.319798	0.861363
297566	11973	11973_297566	Atp6v1e1	ATPase, H+ transporting, lysosomal V1 subunit E1	Atp6v1e1	ATPase H+ transporting V1 subunit E1	0.0145357	0.0242417	0.548763	-0.0329772	0.0620485	0.904048	0.00160058	0.0363784	0.070497	0.947427	8	1	0.00174405	0.00236106	11.7794	0.108051	0.442595	41.0439	1.69618	-0.253053	0.800227	0.980297
363192	71765	71765_363192	Klhdc3	kelch domain containing 3	Klhdc3	kelch domain containing 3	0.017568	0.0293015	0.5488	-0.0398619	0.0749979	0.904048	0.00485617	0.0299008	0.380102	0.874387	8	1	4.84295e-06	0.0033403	5.40242	0.610979	0.914654	0.0608766	1.00061	1.33336	0.182414	0.759179
688746	72748	72748_688746	Hdhd3	haloacid dehalogenase-like hydrolase domain containing 3	Hdhd3	haloacid dehalogenase-like hydrolase domain containing 3	0.0472407	0.0788057	0.548868	-0.107216	0.201697	0.904048	0.000157233	0.0989756	0.185975	0.998448	8	1	0.02644	0.0255356	17.7941	0.0129341	0.135034	59.3532	2.46022	-1.66345	0.0962227	0.650088
361196	56541	56541_361196	Habp4	hyaluronic acid binding protein 4	Habp4	hyaluronan binding protein 4	0.0146015	0.0243763	0.54917	-0.0331752	0.0623783	0.904296	-0.0030209	0.0285551	0.257271	0.910627	7	1	0.00030329	0.00229912	6.18923	0.40233	0.786825	7.151	1.07702	0.441227	0.659049	0.963632
29439	23922	23922_29439	Jtb	jumping translocation breakpoint	Jtb	jumping translocation breakpoint	0.0152886	0.0255268	0.549225	-0.034743	0.0653202	0.904296	-0.00038069	0.0285827	0.292044	0.98959	8	1	0	0.00252906	5.25369	0.629035	0.923006	0	1	-0.848396	0.396218	0.889931
29659	18438	18438_29659	P2rx4	purinergic receptor P2X, ligand-gated ion channel 4	P2rx4	purinergic receptor P2X 4	0.0453423	0.0757195	0.549294	-0.103065	0.19375	0.904296	-0.0117397	0.0722812	0.368161	0.799543	8	1	0.0332057	0.0244815	24.5264	0.000920267	0.0232253	73.1245	3.72086	-0.249359	0.803083	0.980297
116508	18191	18191_116508	Nrxn3	neurexin III	Nrxn3	neurexin 3	-0.0238553	0.0398407	0.549328	-0.101942	0.054231	0.904296	-0.0662291	0.00109782	0.173019	0.980155	8	1	0	0.00624189	3.38846	0.846895	0.992768	0	1	-0.597844	0.549944	0.936435
113955	93695	93695_113955	Gpnmb	glycoprotein (transmembrane) nmb	Gpnmb	glycoprotein nmb	0.0613791	0.102529	0.549405	-0.139574	0.262332	0.904296	-0.00382707	0.102119	0.318101	0.965838	8	1	0.0617115	0.0438633	36.2493	6.50466e-06	0.000656649	81.5271	5.41335	-0.801682	0.422737	0.897856
311847	227697	227697_311847	Dolk	dolichol kinase	Dolk	dolichol kinase	0.0281931	0.047101	0.549462	-0.0641233	0.120509	0.904296	0.00609573	0.0645006	0.0784322	0.899329	8	1	0.0110269	0.00926182	22.4027	0.00216438	0.0408392	66.4157	2.97759	-0.30567	0.759856	0.9741
290850	57312	57312_290850	Mrps31	mitochondrial ribosomal protein S31	Mrps31	mitochondrial ribosomal protein S31	0.0238152	0.0398542	0.550134	-0.0542975	0.101928	0.905115	0.000689706	0.0438139	0.260195	0.983856	8	1	0.00420419	0.0064528	10.8477	0.145402	0.511202	34.654	1.53032	0.523244	0.600805	0.951268
29238	13490	13490_29238	Drd3	dopamine receptor D3	Drd3	dopamine receptor D3	0.0210688	0.0352616	0.550174	-0.0480427	0.0901802	0.905115	0.00530443	0.0462321	0.266264	0.893519	7	1	0	0.00409359	2.01313	0.918487	1	0	1	0.440363	0.659674	0.963632
116653	67252	67252_116653	Cap2	cyclase associated actin cytoskeleton regulatory protein 2	Cap2	cyclase associated actin cytoskeleton regulatory protein 2	-0.0149011	0.0249397	0.550183	-0.0637821	0.0339798	0.905115	-0.0261854	0.00187747	0.318084	0.942271	8	1	0.000294917	0.00246167	7.49987	0.378749	0.769178	5.80324	1.06161	1.19826	0.230818	0.809485
312927	12421	12421_312927	Rb1cc1	RB1-inducible coiled-coil 1	Rb1cc1	RB1-inducible coiled-coil 1	0.0198572	0.0332428	0.550282	-0.0452976	0.085012	0.905156	0.000760545	0.0371759	0.204373	0.979927	8	1	0.00269041	0.00445514	10.1423	0.180653	0.560012	32.0208	1.47104	2.5757	0.0100036	0.328418
303923	56375	56375_303923	B4galt4	UDP-Gal:betaGlcNAc beta 1,4-galactosyltransferase, polypeptide 4	B4galt4	beta-1,4-galactosyltransferase 4	0.0235223	0.0393871	0.550368	-0.053675	0.10072	0.905176	-0.00267622	0.0378046	0.328516	0.985845	8	1	0.00141201	0.00622472	7.16696	0.411706	0.79362	11.2845	1.1272	-1.74683	0.0806667	0.624948
79112	67556	67556_79112	Pigm	phosphatidylinositol glycan anchor biosynthesis, class M	Pigm	phosphatidylinositol glycan anchor biosynthesis, class M	0.0259466	0.043489	0.550758	-0.0592902	0.111183	0.905695	0.00867545	0.047985	0.292405	0.860322	8	1	0	0.00737742	3.53673	0.831319	0.9884	0	1	-1.24114	0.214553	0.796739
303236	252868	252868_303236	Odf4	outer dense fiber of sperm tails 4	Odf4	outer dense fiber of sperm tails 4	-0.0309417	0.0518856	0.550945	-0.132636	0.0707523	0.905829	-0.0396556	-0.0143606	0.447404	0.825265	7	1	0	0.0087926	2.84096	0.828527	0.9879	0	1	1.1201	0.262671	0.829929
64865	18530	18530_64865	Pcdh8	protocadherin 8	Pcdh8	protocadherin 8	-0.025371	0.0425654	0.551143	-0.108798	0.0580556	0.905829	-0.0667823	-0.00236219	0.128677	0.960093	8	1	0.00246842	0.00706157	6.51604	0.480943	0.843584	17.256	1.20855	-1.22761	0.219592	0.802437
81758	19651	19651_81758	Rbl2	RB transcriptional corepressor like 2	Rbl2	RB transcriptional corepressor like 2	0.015285	0.0256508	0.551249	-0.0349896	0.0655596	0.905829	0.00813917	0.0367636	0.209569	0.776997	8	1	0	0.00253325	4.75787	0.689483	0.947302	0	1	1.56157	0.11839	0.691857
690966	66420	66420_690966	Polr2e	polymerase (RNA) II (DNA directed) polypeptide E	Polr2e	RNA polymerase II, I and III subunit E	0.0232508	0.0390453	0.551521	-0.0532765	0.0997781	0.905829	-0.00396509	0.0481234	0.178158	0.909033	8	1	0.00780371	0.00630278	22.884	0.00178575	0.036784	68.9023	3.21567	0.888571	0.374234	0.883705
29744	20360	20360_29744	Sema6c	sema domain, transmembrane domain (TM), and cytoplasmic domain, (semaphorin) 6C	Sema6c	semaphorin 6C	0.0274104	0.0460409	0.55161	-0.0628281	0.117649	0.905829	0.00738687	0.0590222	0.273505	0.894959	8	1	0	0.00696153	4.04267	0.77485	0.974921	0	1	0.33779	0.735522	0.972256
293890	77836	77836_293890	Mlana	melan-A	Mlana	melan-A	0.0433108	0.0727505	0.55162	-0.0992775	0.185899	0.905829	-0.0157794	0.0791864	0.232314	0.803624	7	1	0.0104942	0.0190938	8.99767	0.173709	0.55194	31.2852	1.45529	-1.4809	0.138633	0.708897
54308	20874	20874_54308	Slk	STE20-like kinase	Slk	STE20-like kinase	-0.0214718	0.0360691	0.551645	-0.0921659	0.0492222	0.905829	-0.0278004	-0.0145017	0.447291	0.710933	8	1	0	0.00482921	2.98764	0.886144	0.997759	0	1	0.34063	0.733382	0.971928
246273	228775	228775_246273	Trib3	tribbles pseudokinase 3	Trib3	tribbles pseudokinase 3	-0.0255727	0.0429672	0.551731	-0.109787	0.0586415	0.905829	-0.0338919	-0.017579	0.46309	0.74342	8	1	0	0.00614136	2.15785	0.95059	1	0	1	-1.13574	0.256064	0.826771
287418	442801	442801_287418	Arhgef15	Rho guanine nucleotide exchange factor 15	Arhgef15	Rho guanine nucleotide exchange factor 15	-0.0424965	0.0714096	0.55177	-0.182457	0.0974637	0.905829	-0.10618	-0.00181915	0.0382689	0.98228	7	1	0.0179814	0.0198851	12.7583	0.0470387	0.290778	55.3406	2.23917	2.30762	0.0210202	0.402576
84385	18171	18171_84385	Nr1i2	nuclear receptor subfamily 1, group I, member 2	Nr1i2	nuclear receptor subfamily 1, group I, member 2	-0.0181587	0.0305162	0.55181	-0.0779693	0.041652	0.905829	-0.0293779	-0.00732949	0.359025	0.851707	7	1	0	0.00299946	2.3576	0.884052	0.997759	0	1	0.068017	0.945772	0.998892
310519	386750	386750_310519	Slitrk3	SLIT and NTRK-like family, member 3	Slitrk3	SLIT and NTRK-like family, member 3	0.0316954	0.0532668	0.551823	-0.0727057	0.136096	0.905829	-0.000487186	0.0649594	0.194883	0.992526	8	1	0.0135532	0.0114276	21.9063	0.00263661	0.0472926	67.666	3.09272	1.45403	0.145938	0.720978
308586	56546	56546_308586	Sec1	secretory blood group 1	Sec1	secretory blood group 1	0.0222997	0.0374766	0.551824	-0.0511532	0.0957526	0.905829	0.00611033	0.0450911	0.276384	0.88916	8	1	3.10243e-06	0.00476807	7.87213	0.344004	0.74041	0.0241366	1.00024	-1.00759	0.313649	0.859246
24242	12315	12315_24242	Calm3	calmodulin 3	Calm1	calmodulin 1	-0.0145935	0.0245326	0.551936	-0.0626766	0.0334896	0.905829	-0.0194024	-0.0100655	0.496961	0.686632	7	1	0	0.00207811	1.61539	0.951464	1	0	1	-0.148237	0.882156	0.990849
287098	54419	54419_287098	Cldn6	claudin 6	Cldn6	claudin 6	0.0237583	0.0399591	0.552134	-0.0545601	0.102077	0.905829	0.0206405	0.0294541	0.532105	0.628853	7	1	0	0.00543966	0.48646	0.997999	1	0	1	-0.114004	0.909235	0.995827
314999	68260	68260_314999	Trmt12	tRNA methyltransferase 12	Trmt12	tRNA methyltransferase 12	-0.0348794	0.0586698	0.552176	-0.14987	0.0801114	0.905829	-0.0730549	-0.00377272	0.170981	0.951039	8	1	0.0103722	0.0142063	10.9247	0.141937	0.506061	38.9851	1.63895	0.682239	0.495088	0.922065
313242	242418	242418_313242	Dcaf10	DDB1 and CUL4 associated factor 10	Dcaf10	DDB1 and CUL4 associated factor 10	-0.0356631	0.0599928	0.552207	-0.153247	0.0819206	0.905829	-0.0634086	0.0011264	0.257038	0.983526	8	1	0.0165097	0.0150915	18.3078	0.010656	0.120678	60.9849	2.56311	0.26344	0.792211	0.979062
680115	30963	30963_680115	Hacd1	3-hydroxyacyl-CoA dehydratase 1	Hacd1	3-hydroxyacyl-CoA dehydratase 1	0.0240797	0.0405074	0.55221	-0.0553133	0.103473	0.905829	-0.000798578	0.0473638	0.239462	0.986856	8	1	0.000926153	0.00633045	8.42298	0.296777	0.695268	6.8345	1.07336	0.0291404	0.976753	1
362858	70428	70428_362858	Polr3b	polymerase (RNA) III (DNA directed) polypeptide B	Polr3b	RNA polymerase III subunit B	-0.0212137	0.0356924	0.552281	-0.0911696	0.0487422	0.905829	-0.036332	0.00551797	0.365039	0.894201	8	1	0	0.00510184	4.90512	0.671541	0.941076	0	1	0.494517	0.620941	0.953064
310749	229675	229675_310749	Rsbn1	rosbin, round spermatid basic protein 1	Rsbn1	round spermatid basic protein 1	-0.0229406	0.0386048	0.55235	-0.0986047	0.0527235	0.905829	-0.0383011	-0.00497513	0.37888	0.916052	8	1	0	0.00526722	2.88199	0.8957	0.998494	0	1	-0.442194	0.658349	0.963632
365299	12173	12173_365299	Bnc1	basonuclin zinc finger protein 1	Bnc1	basonuclin zinc finger protein 1	0.0346692	0.0583534	0.552428	-0.0797012	0.14904	0.905829	-0.0219509	0.0763262	0.0801669	0.981089	7	1	0.00500884	0.0111952	5.80886	0.444939	0.819598	23.3419	1.30449	-0.46788	0.63987	0.958666
303602	71833	71833_303602	Dcaf7	DDB1 and CUL4 associated factor 7	Dcaf7	DDB1 and CUL4 associated factor 7	-0.0204236	0.0343813	0.55249	-0.0878097	0.0469624	0.905829	-0.0513941	0.0060594	0.0552222	0.85113	8	1	0.00402314	0.00483528	13.0229	0.0715533	0.36077	45.8085	1.84531	-0.554609	0.579162	0.946796
259274	18107	18107_259274	Nmt1	N-myristoyltransferase 1	Nmt1	N-myristoyltransferase 1	0.0197844	0.0333157	0.552616	-0.0455133	0.085082	0.905829	-0.00719929	0.0420287	0.21206	0.799456	8	1	0.00261301	0.00451858	9.79345	0.200584	0.586716	30.5161	1.43918	1.04991	0.293762	0.850009
207122	109333	109333_207122	Pkn2	protein kinase N2	Pkn2	protein kinase N2	-0.0182787	0.030782	0.552638	-0.0786102	0.0420529	0.905829	-0.0369863	0.0091146	0.27624	0.797817	8	1	0	0.00357488	4.36648	0.736729	0.963178	0	1	1.10761	0.26803	0.830881
116486	67815	67815_116486	Sec14l2	SEC14-like lipid binding 2	Sec14l2	SEC14-like lipid binding 2	0.0220104	0.0370841	0.552829	-0.0506731	0.0946939	0.905829	-0.0027992	0.0398164	0.31922	0.932236	8	1	0.00438992	0.0055951	11.2206	0.129281	0.482246	41.822	1.71886	0.344487	0.73048	0.971928
296566	69454	69454_296566	Clic3	chloride intracellular channel 3	Clic3	chloride intracellular channel 3	-0.0258082	0.0434846	0.552845	-0.111037	0.0594201	0.905829	-0.0386699	0.0307994	0.382267	0.7597	8	1	0	0.00596679	6.4974	0.483012	0.845008	0	1	0.485387	0.627402	0.955313
29677	19182	19182_29677	Psmc3	proteasome (prosome, macropain) 26S subunit, ATPase 3	Psmc3	proteasome 26S subunit, ATPase 3	0.0131137	0.022103	0.552979	-0.0302073	0.0564348	0.905829	-0.0028815	0.0299206	0.135334	0.878633	8	1	0.00113181	0.00197702	10.5378	0.160091	0.534923	29.8901	1.42633	-0.536627	0.591525	0.949411
298425	230648	230648_298425	Efcab14	EF-hand calcium binding domain 14	Efcab14	EF-hand calcium binding domain 14	0.0293993	0.0495745	0.55316	-0.0677651	0.126564	0.905829	-0.0186645	0.0548171	0.310691	0.709885	8	1	0.00934869	0.010159	13.7879	0.0550844	0.314352	51.7053	2.07062	1.21529	0.224257	0.804967
315880	67016	67016_315880	Tbc1d2b	TBC1 domain family, member 2B	Tbc1d2b	TBC1 domain family, member 2B	0.0206352	0.0347964	0.553164	-0.0475645	0.0888348	0.905829	0.0106264	0.0400766	0.305499	0.794969	7	1	0	0.00466989	2.76151	0.838129	0.990215	0	1	0.759188	0.44774	0.906729
308755	12144	12144_308755	Blm	Bloom syndrome, RecQ like helicase	Blm	BLM RecQ like helicase	0.0466966	0.0787553	0.553226	-0.107661	0.201054	0.905829	-0.0249761	0.0825999	0.32444	0.824836	7	1	0.0249602	0.0246609	16.3595	0.0119492	0.129202	60.7673	2.5489	0.236166	0.813304	0.980542
360642	76719	76719_360642	Kansl1	KAT8 regulatory NSL complex subunit 1	Kansl1	KAT8 regulatory NSL complex subunit 1	-0.01904	0.0321235	0.553373	-0.0820008	0.0439208	0.905829	-0.0438412	-0.0042684	0.290747	0.906069	7	1	0	0.00357856	5.07836	0.533803	0.874546	0	1	-1.16509	0.243984	0.815841
686323	22051	22051_686323	Trip6	thyroid hormone receptor interactor 6	Trip6	thyroid hormone receptor interactor 6	-0.0437918	0.0738843	0.553377	-0.188602	0.101019	0.905829	-0.0932985	-0.00921577	0.16147	0.900471	8	1	0.0299248	0.0230515	30.3334	8.24769e-05	0.00434844	74.2433	3.88249	-1.47903	0.139132	0.708897
114552	12049	12049_114552	Bcl2l10	Bcl2-like 10	Bcl2l10	Bcl2-like 10	0.0259953	0.0438677	0.553458	-0.0599837	0.111974	0.905829	0.0114505	0.0493508	0.343513	0.814298	7	1	0	0.00650156	2.54716	0.863153	0.99364	0	1	1.07414	0.28276	0.840369
682445	66264	66264_682445	Ccdc28b	coiled coil domain containing 28B	Ccdc28b	coiled coil domain containing 28B	0.0243311	0.041068	0.553544	-0.0561608	0.104823	0.905829	-0.0145629	0.0457973	0.329994	0.758279	8	1	0	0.00646671	4.71401	0.694816	0.948954	0	1	-1.27168	0.203485	0.782255
24412	14814	14814_24412	Grin2d	glutamate receptor, ionotropic, NMDA2D (epsilon 4)	Grin2d	glutamate ionotropic receptor NMDA type subunit 2D	-0.0213878	0.0361074	0.553624	-0.092157	0.0493815	0.905829	-0.0347633	-0.00798991	0.363281	0.852211	8	1	0	0.00472041	3.21692	0.864237	0.99364	0	1	0.468943	0.639111	0.958666
171107	170735	170735_171107	Arr3	arrestin 3, retinal	Arr3	arrestin 3	-0.0281098	0.0474639	0.553692	-0.121137	0.0649177	0.905829	-0.0812643	0.0165364	0.0925465	0.753249	8	1	0.00323955	0.00774083	6.23062	0.513094	0.863284	19.0963	1.23604	0.632026	0.52737	0.931422
84492	21682	21682_84492	Tec	tec protein tyrosine kinase	Tec	tec protein tyrosine kinase	0.0216831	0.0366141	0.553712	-0.0500792	0.0934453	0.905829	3.05404e-05	0.0436269	0.288565	0.999475	8	1	2.18508e-07	0.00497081	4.17088	0.759898	0.969011	0.0017953	1.00002	0.256284	0.797732	0.980297
300988	21767	21767_300988	Tex264	testis expressed gene 264 ER-phagy receptor	Tex264	testis expressed 264	0.0247085	0.0417358	0.553835	-0.0570921	0.106509	0.905829	-0.00275098	0.0408651	0.305095	0.907146	8	1	0.00844574	0.00727874	18.5293	0.00979704	0.113432	65.9887	2.9402	-0.805302	0.420645	0.897327
24587	380684	380684_24587	Nefh	neurofilament, heavy polypeptide	Nefh	neurofilament heavy chain	-0.0216209	0.0365253	0.553889	-0.0932092	0.0499674	0.905829	-0.0406459	-0.000706155	0.334663	0.985218	8	1	0	0.0052185	6.49458	0.483326	0.845214	0	1	-0.335236	0.737447	0.972325
308451	233011	233011_308451	Itpkc	inositol 1,4,5-trisphosphate 3-kinase C	Itpkc	inositol-trisphosphate 3-kinase C	-0.0510241	0.0862219	0.554	-0.220016	0.117968	0.905829	-0.0958611	-0.00368528	0.244185	0.964903	8	1	0.04312	0.0312047	30.3301	8.259e-05	0.00434844	78.4075	4.63125	1.33033	0.183411	0.760919
25675	15357	15357_25675	Hmgcr	3-hydroxy-3-methylglutaryl-Coenzyme A reductase	Hmgcr	3-hydroxy-3-methylglutaryl-CoA reductase	0.0236853	0.0400303	0.554062	-0.0547727	0.102143	0.905829	-0.0128755	0.037721	0.366072	0.758511	8	1	0.00162622	0.00615678	7.71797	0.358119	0.753199	12.6124	1.14433	-1.44293	0.149039	0.725815
25539	20215	20215_25539	Sag	S-antigen, retina and pineal gland (arrestin)	Sag	S-antigen visual arrestin	0.025864	0.0437224	0.554151	-0.0598302	0.111558	0.905829	0.000372073	0.0553929	0.281029	0.993755	8	1	0	0.00676348	3.2848	0.857466	0.993409	0	1	0.188198	0.850722	0.986227
81919	14343	14343_81919	Fut1	fucosyltransferase 1	Fut1	fucosyltransferase 1	-0.0298904	0.0505419	0.554253	-0.128951	0.0691699	0.905829	-0.0460464	0.00616952	0.379676	0.932641	7	1	2.13835e-06	0.00860569	8.70621	0.190787	0.573723	0.00869417	1.00009	1.1548	0.248174	0.820306
102551408	70757	70757_102551408	Hacd2	3-hydroxyacyl-CoA dehydratase 2	Hacd2	3-hydroxyacyl-CoA dehydratase 2	-0.0249092	0.0421195	0.554256	-0.107462	0.0576434	0.905829	-0.038559	0.00654893	0.382533	0.922714	7	1	0.00500689	0.00709059	9.94302	0.127072	0.478332	41.1361	1.69883	2.56515	0.010313	0.332848
314415	76559	76559_314415	Atg2b	autophagy related 2B	Atg2b	autophagy related 2B	0.0189427	0.0320348	0.554307	-0.0438442	0.0817297	0.905829	0.00553348	0.0270318	0.439866	0.879352	7	1	0	0.00376777	1.17236	0.978228	1	0	1	-0.222563	0.823876	0.980542
362092	67382	67382_362092	Brd3	bromodomain containing 3	Brd3	bromodomain containing 3	0.0175987	0.029764	0.554336	-0.0407377	0.0759351	0.905829	0.00438566	0.0364759	0.258874	0.890608	8	1	0	0.00340135	4.2026	0.756169	0.968159	0	1	0.719777	0.471662	0.913486
291411	50771	50771_291411	Atp9b	ATPase, class II, type 9B	Atp9b	ATPase phospholipid transporting 9B (putative)	-0.0199681	0.0337807	0.554448	-0.0861771	0.0462409	0.905829	-0.0359197	-0.0112618	0.343727	0.776741	8	1	0	0.00422218	3.06659	0.878775	0.997759	0	1	-1.03092	0.30258	0.853271
361715	56613	56613_361715	Rps6ka4	ribosomal protein S6 kinase, polypeptide 4	Rps6ka4	ribosomal protein S6 kinase A4	0.0308881	0.0522624	0.554507	-0.0715442	0.13332	0.905829	-0.00406687	0.0663446	0.129036	0.953961	8	1	0.00590895	0.0102296	9.77289	0.201813	0.588234	29.9243	1.42703	-2.14994	0.0315596	0.462189
296635	227721	227721_296635	Plpp7	phospholipid phosphatase 7 (inactive)	Plpp7	phospholipid phosphatase 7 (inactive)	-0.016632	0.0281481	0.554604	-0.0718012	0.0385372	0.905829	-0.0290832	-0.00437398	0.349846	0.8872	8	1	0	0.00312557	3.54972	0.829932	0.988076	0	1	-0.599927	0.548555	0.93623
314131	56856	56856_314131	Insm2	insulinoma-associated 2	Insm2	INSM transcriptional repressor 2	-0.019636	0.0332333	0.55462	-0.0847721	0.0455001	0.905829	-0.0290707	-0.00448076	0.438005	0.908955	7	1	3.68975e-06	0.0037123	5.18069	0.520856	0.86691	0.0408813	1.00041	-0.468665	0.639309	0.958666
25162	20688	20688_25162	Sp4	trans-acting transcription factor 4	Sp4	Sp4 transcription factor	0.027277	0.0461842	0.554779	-0.0632423	0.117796	0.905829	-0.00138758	0.0536297	0.348936	0.97874	8	1	0	0.00729521	3.23995	0.861953	0.993409	0	1	0.600427	0.548222	0.936016
25418	22240	22240_25418	Dpysl3	dihydropyrimidinase-like 3	Dpysl3	dihydropyrimidinase-like 3	0.0286237	0.0484715	0.554838	-0.0663788	0.123626	0.905829	-0.0140623	0.0536087	0.285746	0.794107	8	1	0.000563795	0.00860887	6.50754	0.481887	0.844616	2.80021	1.02881	-0.0970987	0.922648	0.996959
114096	67834	67834_114096	Idh3a	isocitrate dehydrogenase 3 (NAD+) alpha	Idh3a	isocitrate dehydrogenase (NAD(+)) 3 catalytic subunit alpha	0.0148366	0.0251325	0.554967	-0.0344223	0.0640954	0.905829	0.0106655	0.0196929	0.477258	0.710526	8	1	0	0.00248494	0.557551	0.999207	1	0	1	0.110851	0.911735	0.99614
406166	81701	81701_406166	Egfl8	EGF-like domain 8	Egfl8	EGF-like-domain, multiple 8	0.0246457	0.0417503	0.554981	-0.0571833	0.106475	0.905829	0.00244362	0.0497579	0.265234	0.950364	8	1	0.00278916	0.00661326	7.23645	0.404683	0.788333	20.7409	1.26169	0.513096	0.607884	0.951268
683626	77889	77889_683626	Lbh	limb-bud and heart	Lbh	LBH regulator of WNT signaling pathway	0.0277153	0.0469511	0.554988	-0.0643071	0.119738	0.905829	0.00268668	0.0731578	0.0369889	0.958073	8	1	0.00763864	0.00909237	12.5935	0.082655	0.387928	46.2311	1.85981	0.300014	0.764167	0.975336
315741	74090	74090_315741	Paqr5	progestin and adipoQ receptor family member V	Paqr5	progestin and adipoQ receptor family member 5	0.0328403	0.0556361	0.55501	-0.0762044	0.141885	0.905829	-0.0240787	0.0598119	0.297372	0.669947	8	1	0.00500898	0.0108161	8.05763	0.32754	0.726643	22.2208	1.28569	0.697274	0.485631	0.920116
305367	212285	212285_305367	Arap2	ArfGAP with RhoGAP domain, ankyrin repeat and PH domain 2	Arap2	ArfGAP with RhoGAP domain, ankyrin repeat and PH domain 2	0.0257972	0.0437057	0.555025	-0.0598644	0.111459	0.905829	-0.010602	0.0551371	0.199243	0.783886	8	1	0.00522774	0.00780633	9.86541	0.19633	0.582015	36.3107	1.57012	-0.857992	0.390897	0.888071
361853	75906	75906_361853	Fam184a	family with sequence similarity 184, member A	Fam184a	family with sequence similarity 184, member A	0.0376215	0.0637452	0.555066	-0.0873168	0.16256	0.905829	0.00906598	0.0901228	0.113562	0.888365	7	1	0.00941623	0.0152721	9.11146	0.167406	0.544773	35.5184	1.55083	1.62813	0.103497	0.666996
691317	70433	70433_691317	Draxin	dorsal inhibitory axon guidance protein	Draxin	dorsal inhibitory axon guidance protein	0.0435677	0.0738539	0.555246	-0.101183	0.188319	0.906002	-0.00917524	0.0956709	0.167085	0.993673	7	1	0.016859	0.0203303	12.6616	0.0487351	0.29505	51.3631	2.05605	-2.60993	0.00905618	0.313375
25680	109791	109791_25680	Clps	colipase, pancreatic	Clps	colipase	-0.0432357	0.0733186	0.555395	-0.186937	0.100466	0.906123	-0.0876173	0.00573182	0.182442	0.919729	7	1	0.0157866	0.0195177	12.167	0.0583443	0.324533	50.9378	2.03823	2.19264	0.028333	0.442664
65081	77573	77573_65081	Vps33a	VPS33A CORVET/HOPS core subunit	Vps33a	VPS33A core subunit of CORVET and HOPS complexes	0.0175178	0.0297225	0.555607	-0.0407373	0.0757729	0.906215	-0.0140163	0.0272819	0.39906	0.714743	8	1	0.000617831	0.00349567	5.07104	0.651295	0.932011	8.58935	1.09396	-1.16382	0.244499	0.816385
29309	230027	230027_29309	Coq3	coenzyme Q3 methyltransferase	Coq3	coenzyme Q3 methyltransferase	-0.0220613	0.0374345	0.55564	-0.0954316	0.051309	0.906215	-0.031651	-0.0164641	0.468548	0.68092	8	1	0	0.00545034	0.665142	0.998589	1	0	1	0.23379	0.815148	0.980542
301463	75619	75619_301463	Fastkd2	FAST kinase domains 2	Fastkd2	FAST kinase domains 2	0.0217281	0.0368723	0.555673	-0.0505402	0.0939965	0.906215	-0.0129661	0.0395487	0.304865	0.762112	8	1	0	0.00514863	4.98668	0.661589	0.93577	0	1	-0.506429	0.612556	0.951391
444985	13436	13436_444985	Dnmt3b	DNA methyltransferase 3B	Dnmt3b	DNA methyltransferase 3 beta	0.0402725	0.0683628	0.555794	-0.093716	0.174261	0.906275	-0.0208892	0.0876151	0.20703	0.827478	8	1	0.00832528	0.0165019	14.0226	0.0507809	0.30155	24.5465	1.32532	-0.0548314	0.956273	1
308516	52428	52428_308516	Rhpn2	rhophilin, Rho GTPase binding protein 2	Rhpn2	rhophilin, Rho GTPase binding protein 2	-0.0362588	0.0615595	0.555859	-0.156913	0.0843957	0.906275	-0.0629283	-0.0131915	0.33647	0.840954	8	1	2.00804e-06	0.0151066	5.9269	0.54831	0.882374	0.00622017	1.00006	-1.03698	0.299743	0.853271
287472	68385	68385_287472	Tlcd1	TLC domain containing 1	Tlcd1	TLC domain containing 1	-0.0235162	0.0399409	0.556013	-0.101799	0.0547666	0.906406	-0.0500612	-0.00765799	0.269008	0.868977	8	1	0	0.00620398	2.24504	0.945043	1	0	1	-0.076161	0.939291	0.997914
27137	15467	15467_27137	Eif2ak1	eukaryotic translation initiation factor 2 alpha kinase 1	Eif2ak1	eukaryotic translation initiation factor 2 alpha kinase 1	0.0164781	0.0279969	0.55615	-0.0383948	0.0713511	0.906431	0.00653306	0.0304702	0.339233	0.840966	8	1	0	0.00286915	4.08227	0.770254	0.973705	0	1	0.81682	0.414032	0.894262
246772	116733	116733_246772	Vps4a	vacuolar protein sorting 4A	Vps4a	vacuolar protein sorting 4 homolog A	-0.0136175	0.0231381	0.556177	-0.0589674	0.0317324	0.906431	-0.0242813	0.00363656	0.360442	0.890892	8	1	5.93348e-06	0.00199714	5.54018	0.594342	0.908599	0.128309	1.00128	-1.08515	0.277856	0.837397
499205	58238	58238_499205	Fam181b	family with sequence similarity 181, member B	Fam181b	family with sequence similarity 181, member B	0.029766	0.0506065	0.556409	-0.069421	0.128953	0.906553	-0.00813678	0.0712857	0.164974	0.863193	8	1	0.00391577	0.0102593	7.06127	0.422528	0.802672	19.3894	1.24053	0.310253	0.756369	0.973805
361396	74334	74334_361396	Ranbp10	RAN binding protein 10	Ranbp10	RAN binding protein 10	-0.0153277	0.0260632	0.556467	-0.0664107	0.0357553	0.906553	-0.0318596	0.0048657	0.256776	0.885696	8	1	0.000403651	0.002725	6.39437	0.494527	0.852716	7.31719	1.07895	0.962439	0.335829	0.868086
54279	18488	18488_54279	Cntn3	contactin 3	Cntn3	contactin 3	0.0403633	0.0686349	0.556474	-0.0941587	0.174885	0.906553	-0.0172594	0.0971413	0.125919	0.75512	8	1	0.0164466	0.0191053	12.8218	0.0765724	0.375489	47.3745	1.90022	-0.88518	0.37606	0.883705
296637	227723	227723_296637	Prrc2b	proline-rich coiled-coil 2B	Prrc2b	proline-rich coiled-coil 2B	0.0151426	0.0257556	0.556576	-0.0353375	0.0656227	0.906598	-0.00345046	0.0273321	0.314454	0.91049	8	1	0	0.00249204	3.30984	0.854938	0.993409	0	1	-0.705658	0.480401	0.917419
360602	67684	67684_360602	Luc7l3	LUC7-like 3 (S. cerevisiae)	Luc7l3	LUC7-like 3 pre-mRNA splicing factor	0.0210423	0.035816	0.556861	-0.0491559	0.0912404	0.906633	0.00482478	0.0443657	0.26321	0.90053	8	1	0	0.00520245	3.79104	0.803506	0.98101	0	1	0.720519	0.471205	0.913325
361607	233545	233545_361607	Emsy	EMSY, BRCA2-interacting transcriptional repressor	Emsy	EMSY transcriptional repressor, BRCA2 interacting	-0.022525	0.0383428	0.556892	-0.0976755	0.0526255	0.906633	-0.0450375	0.00751572	0.221345	0.836483	7	1	0.00300919	0.00582455	7.98564	0.239157	0.632317	29.7028	1.42253	1.2133	0.225017	0.805213
641521	192198	192198_641521	Lrrc4	leucine rich repeat containing 4	Lrrc4	leucine rich repeat containing 4	-0.0371773	0.0632935	0.556949	-0.16123	0.0868758	0.906633	-0.0742886	0.00962018	0.247325	0.866219	8	1	0.0166766	0.0154792	17.9376	0.0122547	0.131078	64.2857	2.8	-0.193351	0.846684	0.985509
25097	18806	18806_25097	Pld2	phospholipase D2	Pld2	phospholipase D2	0.0241958	0.0411941	0.556961	-0.0565431	0.104935	0.906633	-0.00537696	0.042784	0.361172	0.909789	8	1	0	0.00638031	3.60517	0.823964	0.986254	0	1	-0.6016	0.547441	0.935908
296346	66680	66680_296346	Oser1	oxidative stress responsive serine rich 1	Oser1	oxidative stress responsive serine-rich 1	-0.0288147	0.0490588	0.556969	-0.124968	0.0673388	0.906633	-0.0577728	-0.00996855	0.208347	0.849684	8	1	0.00898807	0.0100931	13.3897	0.0631648	0.338152	48.531	1.94292	-1.5319	0.125548	0.701541
301005	23918	23918_301005	Impdh2	inosine monophosphate dehydrogenase 2	Impdh2	inosine monophosphate dehydrogenase 2	0.0205457	0.034997	0.557156	-0.0480471	0.0891386	0.906817	0.00224998	0.0471657	0.0938043	0.95144	8	1	0.00275686	0.00462595	12.2141	0.0937354	0.412509	30.7916	1.44491	-0.841514	0.40006	0.889978
310612	67781	67781_310612	Ilf2	interleukin enhancer binding factor 2	Ilf2	interleukin enhancer binding factor 2	0.0275297	0.0469146	0.557336	-0.0644213	0.119481	0.906988	-0.000318201	0.0574677	0.172077	0.994509	8	1	0.0091704	0.00909883	15.3447	0.0318263	0.234736	57.1474	2.33358	0.2818	0.778097	0.978175
300901	26432	26432_300901	Plod2	procollagen lysine, 2-oxoglutarate 5-dioxygenase 2	Plod2	procollagen lysine, 2-oxoglutarate 5-dioxygenase 2	0.0560899	0.0956271	0.557507	-0.131336	0.243516	0.907131	-0.0235866	0.114225	0.208714	0.760074	8	1	0.0490254	0.0381837	26.679	0.00038065	0.0126693	71.8612	3.55382	0.632947	0.526768	0.931422
25356	21367	21367_25356	Cntn2	contactin 2	Cntn2	contactin 2	0.0233852	0.039887	0.557683	-0.0547918	0.101562	0.907131	0.00671886	0.045327	0.274426	0.878095	8	1	0.00308967	0.00638699	9.47295	0.220459	0.609823	25.0117	1.33354	-0.0690957	0.944913	0.998626
308582	21677	21677_308582	Tead2	TEA domain family member 2	Tead2	TEA domain transcription factor 2	0.0617625	0.105384	0.557828	-0.144786	0.268311	0.907131	0.0122251	0.113985	0.237004	0.928217	8	1	0.0493941	0.0433036	30.3806	8.08436e-05	0.00431225	76.2118	4.20377	-2.73559	0.00622679	0.292155
81639	11687	11687_81639	Alox15	arachidonate 15-lipoxygenase	Alox15	arachidonate 15-lipoxygenase	0.0474814	0.081034	0.557913	-0.111342	0.206305	0.907131	-0.00477189	0.0901444	0.214217	0.982966	8	1	0.0246999	0.0268639	13.8703	0.0535372	0.308908	51.8917	2.07864	1.28962	0.197184	0.776725
299850	69654	69654_299850	Dctn2	dynactin 2	Dctn2	dynactin subunit 2	-0.0110765	0.0189078	0.557998	-0.0481351	0.0259821	0.907131	-0.0195899	0.00249312	0.333235	0.904978	8	1	4.35449e-06	0.00143164	6.37015	0.497254	0.85395	0.14818	1.00148	-0.881831	0.377868	0.883705
170714	67068	67068_170714	Dynlrb1	dynein light chain roadblock-type 1	Dynlrb1	dynein light chain roadblock-type 1	0.0122455	0.0209068	0.558063	-0.028731	0.053222	0.907131	0.000514541	0.0226865	0.301814	0.982165	8	1	1.59236e-06	0.0017799	8.9738	0.254543	0.649246	0.0445415	1.00045	-2.43906	0.0147257	0.362804
287871	74370	74370_287871	Rptor	regulatory associated protein of MTOR, complex 1	Rptor	regulatory associated protein of MTOR, complex 1	-0.0152086	0.0259738	0.558188	-0.0661163	0.0356992	0.907131	-0.0280772	-0.00744615	0.303875	0.797046	8	1	0	0.00253857	3.08535	0.876996	0.997759	0	1	0.26954	0.787514	0.978856
296560	227620	227620_296560	Uap1l1	UDP-N-acteylglucosamine pyrophosphorylase 1-like 1	Uap1l1	UDP-N-acetylglucosamine pyrophosphorylase 1 like 1	-0.0495119	0.0845611	0.5582	-0.215249	0.116225	0.907131	-0.082951	0.00846698	0.342105	0.915346	8	1	0.0371945	0.0289574	27.8681	0.000232325	0.00900906	75.4989	4.08145	0.522542	0.601293	0.951268
474169	13586	13586_474169	Ear1	eosinophil-associated, ribonuclease A family, member 1	Rnase2	ribonuclease A family member 2	-0.0221027	0.0377646	0.558363	-0.0961199	0.0519145	0.907131	-0.0414125	-0.00411325	0.305376	0.934856	7	1	0	0.00467423	7.46253	0.28018	0.67775	0	1	-0.966177	0.333955	0.866086
25613	19283	19283_25613	Ptprz1	protein tyrosine phosphatase receptor type Z, polypeptide 1	Ptprz1	protein tyrosine phosphatase, receptor type Z1	-0.024898	0.042548	0.55843	-0.108291	0.0584945	0.907131	-0.041762	-0.0148824	0.343381	0.74966	8	1	0	0.00729652	3.69783	0.813849	0.983218	0	1	-0.0531848	0.957585	1
78973	75826	75826_78973	Senp2	SUMO/sentrin specific peptidase 2	Senp2	SUMO specific peptidase 2	-0.0158433	0.0270756	0.558447	-0.0689104	0.0372239	0.907131	-0.0242807	0.00283365	0.399477	0.923165	8	1	5.82882e-07	0.0027358	7.38071	0.390345	0.777265	0.00922677	1.00009	-0.265947	0.79028	0.979062
29533	19301	19301_29533	Pxmp2	peroxisomal membrane protein 2	Pxmp2	peroxisomal membrane protein 2	-0.0334584	0.0571856	0.558491	-0.14554	0.0786233	0.907131	-0.0641696	0.00420825	0.312033	0.939558	8	1	0.0121662	0.0128251	16.0188	0.0249453	0.204819	56.5384	2.30088	-0.398443	0.690304	0.969153
298296	100102	100102_298296	Pcsk9	proprotein convertase subtilisin/kexin type 9	Pcsk9	proprotein convertase subtilisin/kexin type 9	0.0228911	0.0391249	0.558496	-0.0537924	0.0995746	0.907131	0.00215873	0.0394381	0.382548	0.96347	8	1	1.73106e-06	0.00530304	8.96159	0.255425	0.649495	0.0110246	1.00011	-1.3582	0.174401	0.749841
361597	14159	14159_361597	Fes	feline sarcoma oncogene	Fes	FES proto-oncogene, tyrosine kinase	0.0245839	0.0420218	0.55853	-0.0577774	0.106945	0.907131	0.0115921	0.0871146	0.270457	0.783993	8	1	2.09003e-06	0.00593442	14.7376	0.0395134	0.262351	0.0117128	1.00012	2.13991	0.032362	0.467813
290537	72993	72993_290537	Appl1	adaptor protein, phosphotyrosine interaction, PH domain and leucine zipper containing 1	Appl1	adaptor protein, phosphotyrosine interacting with PH domain and leucine zipper 1	0.0187884	0.0321164	0.558541	-0.0441586	0.0817354	0.907131	0.0135693	0.0289885	0.42718	0.680464	7	1	0	0.00393664	1.02583	0.984614	1	0	1	0.923984	0.355495	0.878806
25269	19293	19293_25269	Pvalb	parvalbumin	Pvalb	parvalbumin	-0.0217541	0.0371925	0.558611	-0.09465	0.0511419	0.907131	-0.0432375	-0.00201686	0.317588	0.960432	8	1	0	0.00513056	3.5015	0.835066	0.989188	0	1	-0.380585	0.703511	0.970237
303414	13861	13861_303414	Epx	eosinophil peroxidase	Epx	eosinophil peroxidase	-0.0422817	0.0723201	0.558786	-0.184027	0.0994632	0.90721	-0.0773584	0.0126724	0.341307	0.739513	7	1	0.0177998	0.0179403	18.7278	0.00464885	0.0704538	68.3123	3.1558	1.18224	0.237111	0.812513
116673	20970	20970_116673	Sdc3	syndecan 3	Sdc3	syndecan 3	-0.0178905	0.030613	0.558946	-0.0778908	0.0421099	0.90721	-0.0265965	0.000349155	0.404041	0.992783	8	1	0	0.00338925	2.48234	0.928421	1	0	1	0.254589	0.79904	0.980297
305035	52477	52477_305035	Angel2	angel homolog 2	Angel2	angel homolog 2	-0.0214047	0.036629	0.558974	-0.0931963	0.0503868	0.90721	-0.0531365	0.00964203	0.137664	0.827603	8	1	0.00255909	0.00528436	7.72898	0.357098	0.75258	24.8371	1.33044	0.235806	0.813583	0.980542
287918	74319	74319_287918	Mettl23	methyltransferase like 23	Mettl23	methyltransferase 23, arginine	-0.0169294	0.0289749	0.559032	-0.0737191	0.0398603	0.90721	-0.0310457	-0.00461865	0.339231	0.88184	8	1	0	0.00340723	4.80991	0.683148	0.945052	0	1	0.100367	0.920053	0.996959
116684	75475	75475_116684	Oplah	5-oxoprolinase (ATP-hydrolysing)	Oplah	5-oxoprolinase (ATP-hydrolysing)	0.0235518	0.040312	0.55906	-0.0554583	0.102562	0.90721	0.00597597	0.039335	0.350313	0.893348	8	1	0	0.00648625	3.35304	0.850537	0.993409	0	1	0.0589684	0.952977	1
304529	231668	231668_304529	Vsig10	V-set and immunoglobulin domain containing 10	Vsig10	V-set and immunoglobulin domain containing 10	0.0508589	0.0870618	0.559106	-0.119779	0.221497	0.90721	0.0249897	0.0979973	0.0607496	0.82596	7	1	0.0309416	0.030158	14.2855	0.0266042	0.21226	61.9235	2.62629	-1.04529	0.295887	0.851285
306526	67920	67920_306526	Mak16	MAK16 homolog	Mak16	MAK16 homolog	-0.020665	0.035393	0.559306	-0.0900341	0.0487041	0.907415	-0.035215	-0.0107981	0.354173	0.772527	8	1	6.27515e-07	0.00501474	5.00645	0.659176	0.934298	0.00607849	1.00006	1.14865	0.250702	0.822317
83571	12576	12576_83571	Cdkn1b	cyclin dependent kinase inhibitor 1B	Cdkn1b	cyclin-dependent kinase inhibitor 1B	0.0273537	0.0468776	0.559549	-0.0645248	0.119232	0.907508	-0.0188149	0.0642473	0.18108	0.704539	8	1	0.00239433	0.00868654	5.30867	0.62235	0.920235	13.5832	1.15718	-0.0693482	0.944712	0.998508
291675	69816	69816_291675	Mzb1	marginal zone B and B1 cell-specific protein 1	Mzb1	marginal zone B and B1 cell-specific protein	-0.0358981	0.0615329	0.559627	-0.1565	0.0847042	0.907508	-0.0799471	0.0175787	0.175987	0.690286	7	1	0.011981	0.013431	15.5924	0.0161171	0.156371	58.7897	2.42658	-0.0096468	0.992303	1
24826	21819	21819_24826	Tg	thyroglobulin	Tg	thyroglobulin	-0.0339704	0.0582402	0.559704	-0.148119	0.0801782	0.907508	-0.0746918	-0.018254	0.36909	0.7968	7	1	0	0.0114437	2.27061	0.893205	0.998383	0	1	-0.739562	0.459566	0.909689
140638	66113	66113_140638	Apoa5	apolipoprotein A-V	Apoa5	apolipoprotein A5	-0.0222583	0.0381677	0.559778	-0.0970655	0.052549	0.907508	-0.0540974	-0.00200208	0.321594	0.966013	7	1	2.9489e-07	0.00474676	8.99722	0.173735	0.55194	0.00207309	1.00002	-0.970943	0.331577	0.865378
315059	76510	76510_315059	Trappc9	trafficking protein particle complex 9	Trappc9	trafficking protein particle complex subunit 9	0.0165326	0.0283508	0.559797	-0.039034	0.0720991	0.907508	0.0111801	0.0246373	0.413015	0.71465	8	1	0	0.00301964	1.47313	0.983225	1	0	1	0.494272	0.621114	0.953064
60416	56421	56421_60416	Pfkp	phosphofructokinase, platelet	Pfkp	phosphofructokinase, platelet	-0.0132824	0.0227813	0.559867	-0.0579329	0.0313681	0.907508	-0.0234494	-0.00607343	0.335746	0.80706	8	1	0	0.0020171	3.00347	0.884681	0.997759	0	1	0.157689	0.874702	0.990251
24424	14863	14863_24424	Gstm2	glutathione S-transferase, mu 2	Gstm2	glutathione S-transferase mu 2	-0.0286979	0.0492234	0.559884	-0.125174	0.0677782	0.907508	-0.0365163	-0.0201025	0.461314	0.698696	8	1	1.76678e-06	0.0091995	3.93578	0.787144	0.977848	0.00849738	1.00008	1.63113	0.102862	0.665561
361576	56734	56734_361576	Tulp2	TUB like protein 2	Tulp2	TUB like protein 2	0.139213	0.238852	0.559999	-0.328929	0.607356	0.90751	-0.0600277	0.222809	0.293731	0.666664	7	1	0.295368	0.224322	21.3644	0.00157753	0.0336292	89.4536	9.48188	2.00688	0.0447621	0.522225
305792	71393	71393_305792	Kctd6	potassium channel tetramerisation domain containing 6	Kctd6	potassium channel tetramerization domain containing 6	-0.0227245	0.0389925	0.560034	-0.0991483	0.0536993	0.90751	-0.043197	0.00249971	0.242775	0.945323	8	1	0.00285164	0.00641058	9.55369	0.215307	0.603621	23.5835	1.30862	0.72855	0.466277	0.911081
25576	22629	22629_25576	Ywhah	tyrosine 3-monooxygenase/tryptophan 5-monooxygenase activation protein, eta polypeptide	Ywhah	tyrosine 3-monooxygenase/tryptophan 5-monooxygenase activation protein, eta	0.0116741	0.0200388	0.560179	-0.0276012	0.0509495	0.907562	0.00452029	0.0176686	0.422072	0.833568	8	1	0	0.00162401	1.98565	0.96063	1	0	1	-0.687117	0.492009	0.921718
361467	210992	210992_361467	Lpcat1	lysophosphatidylcholine acyltransferase 1	Lpcat1	lysophosphatidylcholine acyltransferase 1	0.0217352	0.0373122	0.560215	-0.0513953	0.0948657	0.907562	-0.00512348	0.0448311	0.214455	0.874293	8	1	0.00338581	0.00552786	9.23672	0.236104	0.627915	32.2827	1.47673	-0.871295	0.383593	0.884648
308738	244059	244059_308738	Chd2	chromodomain helicase DNA binding protein 2	Chd2	chromodomain helicase DNA binding protein 2	-0.0324905	0.0557914	0.560327	-0.14184	0.0768587	0.907624	-0.0746323	0.00505751	0.134321	0.923769	8	1	0.0135804	0.012328	20.0166	0.00553397	0.0790613	65.5842	2.90564	-0.148003	0.88234	0.990849
252971	12703	12703_252971	Socs1	suppressor of cytokine signaling 1	Socs1	suppressor of cytokine signaling 1	0.0291029	0.0500128	0.560627	-0.0689203	0.127126	0.907884	0.00284121	0.0683199	0.279428	0.980328	8	1	0.000154327	0.00803638	11.7125	0.11042	0.447505	0.554732	1.00558	-0.647016	0.517622	0.930774
94339	26561	26561_94339	Mmp23	matrix metallopeptidase 23	Mmp23	matrix metallopeptidase 23	-0.0253469	0.0435655	0.560695	-0.110734	0.06004	0.907884	-0.0672636	-0.0159702	0.229213	0.728178	8	1	0	0.00659283	3.65558	0.818483	0.983742	0	1	-1.41313	0.157617	0.737075
309548	56392	56392_309548	Shoc2	Shoc2, leucine rich repeat scaffold protein	Shoc2	SHOC2 leucine-rich repeat scaffold protein	0.0228214	0.0392264	0.560711	-0.0540609	0.0997037	0.907884	0.00943258	0.0302257	0.473964	0.818458	8	1	0	0.00590831	2.12736	0.952456	1	0	1	0.0302299	0.975884	1
300759	67287	67287_300759	Parp6	poly (ADP-ribose) polymerase family, member 6	Parp6	poly (ADP-ribose) polymerase family, member 6	0.0257639	0.0442968	0.560822	-0.0610561	0.112584	0.907944	-0.000675957	0.0686745	0.0385766	0.987744	8	1	0.00621104	0.0073655	12.7368	0.0787856	0.380589	46.9764	1.88595	-0.535935	0.592003	0.949411
681021	68957	68957_681021	Paqr6	progestin and adipoQ receptor family member VI	Paqr6	progestin and adipoQ receptor family member 6	0.0279121	0.0480161	0.561034	-0.0661978	0.122022	0.908168	-0.00437417	0.0521923	0.29016	0.971428	7	1	0.00647026	0.00911593	9.89446	0.129168	0.482246	41.1037	1.6979	-0.680052	0.496472	0.92295
680407	232944	232944_680407	Mark4	MAP/microtubule affinity regulating kinase 4	Mark4	microtubule affinity regulating kinase 4	0.0201514	0.0346801	0.561195	-0.0478202	0.0881231	0.908171	-0.00152755	0.0399262	0.329977	0.966719	8	1	0	0.00425371	6.06884	0.531735	0.874068	0	1	-0.239759	0.810517	0.980542
171090	237412	237412_171090	Gm4924	predicted gene 4924	Giot1	gonadotropin inducible ovarian transcription factor 1	-0.0531223	0.0914322	0.56124	-0.232326	0.126082	0.908171	-0.101871	0.0209906	0.287718	0.787621	8	1	0.0298305	0.0323186	14.89	0.037435	0.255172	53.7809	2.16361	-0.164385	0.869428	0.988857
50677	19277	19277_50677	Ptpro	protein tyrosine phosphatase receptor type O	Ptpro	protein tyrosine phosphatase, receptor type, O	0.071857	0.123684	0.561259	-0.170559	0.314273	0.908171	-0.0316631	0.13135	0.302556	0.981885	8	1	0.0800904	0.0645918	21.0621	0.00367925	0.0603309	68.5852	3.18321	1.76613	0.0773739	0.617323
81670	76282	76282_81670	Gpt	glutamic pyruvic transaminase, soluble	Gpt	glutamic--pyruvic transaminase	0.0268674	0.0462764	0.56152	-0.0638326	0.117567	0.908269	0.000509723	0.051264	0.270349	0.991028	8	1	0.00564824	0.00899435	10.2028	0.177368	0.556967	33.432	1.50222	-1.2536	0.209987	0.790994
300189	71919	71919_300189	Rpap3	RNA polymerase II associated protein 3	Rpap3	RNA polymerase II associated protein 3	-0.0193663	0.033358	0.561538	-0.0847469	0.0460143	0.908269	-0.0336241	-0.00512515	0.343481	0.889272	8	1	0	0.00419495	2.83711	0.899651	0.998872	0	1	1.03953	0.298558	0.853108
245982	216961	216961_245982	Coro6	coronin 6	Coro6	coronin 6	-0.0243128	0.0418812	0.561566	-0.106398	0.0577729	0.908269	-0.0380291	-0.00595228	0.371871	0.899453	8	1	1.61873e-06	0.00682867	7.53754	0.375131	0.76746	0.0110029	1.00011	2.40438	0.0161998	0.374773
299857	108037	108037_299857	Shmt2	serine hydroxymethyltransferase 2 (mitochondrial)	Shmt2	serine hydroxymethyltransferase 2	0.0191751	0.0330439	0.561718	-0.0455898	0.08394	0.908269	0.0137973	0.0300742	0.420176	0.687512	8	1	0	0.00416588	1.32756	0.987688	1	0	1	0.885701	0.375779	0.883705
114522	50878	50878_114522	Stag3	STAG3 cohesin complex component	Stag3	STAG3 cohesin complex component	0.0452414	0.0779703	0.561754	-0.107578	0.19806	0.908269	-0.00563844	0.098268	0.167246	0.932822	8	1	0.0172227	0.0207633	12.1111	0.096964	0.418597	52.3032	2.09658	-0.848104	0.39638	0.889931
293489	75764	75764_293489	Slx1b	SLX1 structure-specific endonuclease subunit homolog B (S. cerevisiae)	Slx1b	SLX1 homolog B, structure-specific endonuclease subunit	-0.0255936	0.0441195	0.561849	-0.112066	0.060879	0.908269	-0.0524911	0.000884831	0.231051	0.983865	8	1	0.0056229	0.00780222	10.5899	0.157535	0.532139	38.5793	1.62812	-0.716938	0.473412	0.914311
501550	66050	66050_501550	Trappc2b	trafficking protein particle complex 2B	Trappc2	trafficking protein particle complex subunit 2	-0.0204784	0.0353036	0.56187	-0.0896722	0.0487154	0.908269	-0.0427037	-0.00834332	0.249516	0.82549	8	1	0	0.00512705	5.47019	0.602782	0.911434	0	1	-0.365718	0.714575	0.971485
299732	16993	16993_299732	Lta4h	leukotriene A4 hydrolase	Lta4h	leukotriene A4 hydrolase	-0.0203551	0.0350951	0.561915	-0.0891402	0.0484299	0.908269	-0.0383973	0.00764911	0.30814	0.848264	8	1	0.00329595	0.00506021	10.1895	0.178085	0.558136	34.879	1.5356	-0.853932	0.393142	0.888529
81649	26416	26416_81649	Mapk14	mitogen-activated protein kinase 14	Mapk14	mitogen activated protein kinase 14	-0.0153612	0.0265014	0.562158	-0.0673029	0.0365805	0.90834	-0.0288175	0.00485463	0.316232	0.870183	8	1	0	0.00276748	5.15968	0.640483	0.928495	0	1	0.489701	0.624346	0.955017
290834	11502	11502_290834	Adam9	ADAM metallopeptidase domain 9	Adam9	ADAM metallopeptidase domain 9	-0.0181758	0.0313595	0.562188	-0.0796393	0.0432877	0.90834	-0.0383499	0.00129463	0.266118	0.970052	8	1	5.71806e-06	0.00375724	7.36811	0.391584	0.778174	0.0677065	1.00068	-0.555502	0.578551	0.946553
311642	72043	72043_311642	Sulf2	sulfatase 2	Sulf2	sulfatase 2	0.0159014	0.0274404	0.562259	-0.0378808	0.0696837	0.90834	-0.00300831	0.0264431	0.371125	0.925975	8	1	0	0.00273066	3.4122	0.844436	0.992283	0	1	-0.0382933	0.969454	1
292793	282619	282619_292793	Sbsn	suprabasin	Sbsn	suprabasin	0.0216571	0.0373783	0.562317	-0.0516031	0.0949173	0.90834	0.00318137	0.0617799	0.224627	0.938128	8	1	0	0.0051151	4.25538	0.749937	0.966602	0	1	-0.00909193	0.992746	1
54223	104110	104110_54223	Adcy4	adenylate cyclase 4	Adcy4	adenylate cyclase 4	-0.0428664	0.0739862	0.56233	-0.187877	0.102144	0.90834	-0.0886367	-0.00261382	0.245143	0.96986	8	1	0.0226563	0.021102	20.1156	0.00532528	0.0777344	67.8592	3.11131	-1.2608	0.207382	0.786945
308398	232947	232947_308398	Ppp1r37	protein phosphatase 1, regulatory subunit 37	Ppp1r37	protein phosphatase 1, regulatory subunit 37	0.0244466	0.0422111	0.562487	-0.0582856	0.107179	0.908357	-0.0122869	0.0526764	0.20737	0.95322	8	1	0.00533897	0.00718868	11.4637	0.119635	0.467179	41.5536	1.71097	2.38806	0.0169378	0.377444
293149	52443	52443_293149	Mrpl48	mitochondrial ribosomal protein L48	Mrpl48	mitochondrial ribosomal protein L48	0.0155443	0.0268465	0.562584	-0.0370738	0.0681625	0.908357	0.00456213	0.0298469	0.297443	0.888169	8	1	0	0.0028233	3.96753	0.783509	0.976607	0	1	-0.178619	0.858237	0.98798
500636	108089	108089_500636	Rnf144a	ring finger protein 144A	Rnf144a	ring finger protein 144A	0.0273374	0.0472211	0.562641	-0.0652143	0.119889	0.908357	-0.0176857	0.0424244	0.426001	0.641486	7	1	0.00793223	0.00898042	12.2126	0.0573906	0.322163	51.336	2.05491	-0.184855	0.853343	0.986945
252856	21412	21412_252856	Tcf21	transcription factor 21	Tcf21	transcription factor 21	0.0302063	0.0522002	0.562817	-0.0721042	0.132517	0.908357	-0.0230864	0.0527141	0.350826	0.850611	7	1	6.98215e-07	0.00911328	9.79261	0.133662	0.489705	0.00310663	1.00003	-2.70053	0.00692298	0.295292
81531	18645	18645_81531	Pfn2	profilin 2	Pfn2	profilin 2	0.0148175	0.0256126	0.562909	-0.0353822	0.0650173	0.908357	-0.00369665	0.0238001	0.381484	0.899388	8	1	0	0.00266591	3.04771	0.880554	0.997759	0	1	-0.849262	0.395736	0.889895
294799	67832	67832_294799	Brix1	BRX1, biogenesis of ribosomes	Brix1	biogenesis of ribosomes BRX1	-0.0195528	0.033799	0.562925	-0.0857977	0.0466921	0.908357	-0.0352615	-0.00494286	0.350152	0.887727	8	1	3.47943e-06	0.00453319	4.96538	0.664188	0.9369	0.036639	1.00037	0.118576	0.905611	0.99464
359727	53414	53414_359727	Bysl	bystin-like	Bysl	bystin-like	0.0279402	0.0483003	0.562948	-0.0667266	0.122607	0.908357	-0.00274219	0.0463895	0.365333	0.960698	8	1	0.00984462	0.00964406	16.6651	0.0196881	0.177877	56.9272	2.32165	-2.53779	0.0111554	0.338964
245917	68416	68416_245917	Sycn	syncollin	Sycn	syncollin	-0.0354359	0.0612602	0.562961	-0.155504	0.0846319	0.908357	-0.0925297	-0.0183642	0.0556449	0.805995	7	1	0.00928707	0.0129344	9.99988	0.124657	0.475393	42.9017	1.75137	-1.52407	0.12749	0.701805
313210	11303	11303_313210	Abca1	ATP-binding cassette, sub-family A member 1	Abca1	ATP binding cassette subfamily A member 1	0.0432759	0.0748348	0.563072	-0.103398	0.189949	0.908357	-0.0408854	0.0807522	0.267713	0.777236	8	1	0.00364764	0.0222179	4.99012	0.661169	0.935393	7.83831	1.08505	-1.35379	0.175803	0.751115
306722	69635	69635_306722	Dapk1	death associated protein kinase 1	Dapk1	death associated protein kinase 1	0.0205474	0.0355378	0.563139	-0.0491054	0.0902002	0.908357	0.00601688	0.0454641	0.127537	0.872933	8	1	0.00340465	0.00502617	12.2684	0.0920696	0.408511	36.1201	1.56544	-0.087439	0.930323	0.997638
308571	272381	272381_308571	Lrrc4b	leucine rich repeat containing 4B	Lrrc4b	leucine rich repeat containing 4B	0.0288129	0.0498359	0.563159	-0.0688637	0.12649	0.908357	-0.0430948	0.0536291	0.179502	0.953452	8	1	0.0056693	0.00870028	16.7299	0.0192236	0.175236	36.1629	1.56649	-1.73568	0.0826206	0.627775
619393	30045	30045_619393	Dnajc12	DnaJ heat shock protein family (Hsp40) member C12	Dnajc12	DnaJ heat shock protein family (Hsp40) member C12	-0.0232066	0.0401964	0.563716	-0.10199	0.0555768	0.90904	-0.050357	-0.00532862	0.125166	0.892771	8	1	0.0043824	0.00658259	11.2174	0.129415	0.482246	35.5484	1.55155	-1.02402	0.305827	0.854934
84392	16568	16568_84392	Kif3a	kinesin family member 3A	Kif3a	kinesin family member 3a	0.0169608	0.0293846	0.563805	-0.040632	0.0745535	0.90904	0.00994715	0.0238441	0.451138	0.771823	8	1	0	0.0034131	1.03682	0.994213	1	0	1	-0.0510168	0.959312	1
295707	228140	228140_295707	Tnks1bp1	tankyrase 1 binding protein 1	Tnks1bp1	tankyrase 1 binding protein 1	-0.0323472	0.0560591	0.563927	-0.142221	0.0775267	0.90904	-0.0530686	0.00145137	0.370423	0.989468	7	1	0.0133315	0.0125773	16.2786	0.0123343	0.131698	63.7134	2.75584	1.64452	0.100069	0.6593
25386	11827	11827_25386	Aqp2	aquaporin 2	Aqp2	aquaporin 2	-0.0290781	0.050396	0.563945	-0.127853	0.0696963	0.90904	-0.0738068	0.00346887	0.114	0.942864	7	1	0.00511601	0.00886974	10.9013	0.0914744	0.406871	32.5359	1.48227	-0.0456339	0.963602	1
315190	22270	22270_315190	Upk3a	uroplakin 3A	Upk3a	uroplakin 3A	0.0312062	0.0540857	0.563955	-0.0747998	0.137212	0.90904	-0.00305367	0.0532368	0.423653	0.962264	7	1	0	0.00974265	2.20449	0.899963	0.999005	0	1	-0.323054	0.746655	0.973016
362824	73822	73822_362824	Mfsd12	major facilitator superfamily domain containing 12	Mfsd12	major facilitator superfamily domain containing 12	0.0197849	0.0342988	0.564049	-0.0474396	0.0870093	0.909056	0.00147122	0.0476077	0.0472325	0.970065	8	1	0.00349343	0.00461248	15.0879	0.034889	0.247622	42.7188	1.74577	0.734189	0.462834	0.911081
26759	70025	70025_26759	Acot7	acyl-CoA thioesterase 7	Acot7	acyl-CoA thioesterase 7	0.0158947	0.0275594	0.564113	-0.0381207	0.0699101	0.909056	0.00533409	0.0410264	0.22666	0.855137	8	1	0	0.00296438	6.68749	0.462127	0.831352	0	1	2.05954	0.0394424	0.504492
361403	21750	21750_361403	Terf2	telomeric repeat binding factor 2	Terf2	telomeric repeat binding factor 2	-0.0187528	0.0325436	0.564455	-0.0825371	0.0450315	0.909342	-0.0410082	-0.00739221	0.253395	0.835407	8	1	0	0.00410136	3.68719	0.815019	0.983218	0	1	-0.314031	0.753497	0.973306
305104	12839	12839_305104	Col9a1	collagen, type IX, alpha 1	Col9a1	collagen type IX alpha 1 chain	-0.0365839	0.0635162	0.564631	-0.161073	0.0879057	0.909342	-0.0888785	-0.00804337	0.203863	0.901368	8	1	1.21657e-07	0.0152567	8.75939	0.270395	0.668194	0.000351527	1	-2.09644	0.0360435	0.485415
85430	64209	64209_85430	Herpud1	homocysteine-inducible, endoplasmic reticulum stress-inducible, ubiquitin-like domain member 1	Herpud1	homocysteine inducible ER protein with ubiquitin like domain 1	-0.0219442	0.0381028	0.564669	-0.0966244	0.052736	0.909342	-0.0387302	0.00463616	0.32188	0.865508	8	1	0.00571228	0.00600721	14.1702	0.0482356	0.294305	52.5044	2.10546	0.673523	0.500614	0.925674
362367	387524	387524_362367	Znrf2	zinc and ring finger 2	Znrf2	zinc and ring finger 2	0.023191	0.0402756	0.564745	-0.0557477	0.10213	0.909342	0.0095651	0.0314525	0.458038	0.853053	8	1	0	0.00558914	1.54721	0.98063	1	0	1	-0.480697	0.630732	0.956144
353118	56527	56527_353118	Mast1	microtubule associated serine/threonine kinase 1	MAST1	microtubule associated serine/threonine kinase 1	0.013372	0.0232262	0.564798	-0.0321505	0.0588944	0.909342	0.00413358	0.0212227	0.366356	0.869086	8	1	4.19801e-06	0.00203702	8.37469	0.300716	0.699996	0.0897455	1.0009	-1.68842	0.0913309	0.64263
29168	24108	24108_29168	Ubd	ubiquitin D	Ubd	ubiquitin D	0.0323844	0.0562509	0.564809	-0.0778653	0.142634	0.909342	-0.0102058	0.0621648	0.318369	0.994026	7	1	0.00735284	0.0106361	9.47104	0.148769	0.518165	40.1092	1.6697	-1.5855	0.112853	0.682942
300266	12419	12419_300266	Cbx5	chromobox 5	Cbx5	chromobox 5	-0.0259979	0.0451582	0.564812	-0.114506	0.0625104	0.909342	-0.0487569	0.00885591	0.29827	0.794345	8	1	0.00549845	0.00811088	9.90325	0.194123	0.578485	36.8401	1.58328	0.102415	0.918427	0.996959
306599	259279	259279_306599	Tubgcp3	tubulin, gamma complex component 3	Tubgcp3	tubulin gamma complex component 3	-0.0162918	0.0283066	0.56492	-0.0717716	0.039188	0.909396	-0.0242415	-0.00590826	0.416896	0.848124	8	1	4.73981e-07	0.00321991	5.59304	0.587986	0.904889	0.00717595	1.00007	-0.882204	0.377667	0.883705
366492	13836	13836_366492	Epha2	Eph receptor A2	Epha2	Eph receptor A2	0.0424804	0.0738414	0.565093	-0.102246	0.187207	0.909491	-0.0130882	0.0887148	0.154661	0.901315	8	1	0.0069925	0.0192314	10.7176	0.151422	0.522173	16.4427	1.19678	0.597968	0.549861	0.936435
689257	243277	243277_689257	Adgrd1	adhesion G protein-coupled receptor D1	Adgrd1	adhesion G protein-coupled receptor D1	-0.0521677	0.090696	0.565161	-0.229929	0.125593	0.909491	-0.0953925	0.0317142	0.357762	0.628109	7	1	0.0393836	0.0327797	18.34	0.00543631	0.0786626	74.8518	3.97643	-1.58322	0.113371	0.682942
246757	231003	231003_246757	Klhl17	kelch-like 17	Klhl17	kelch-like family member 17	-0.0247125	0.0429684	0.565202	-0.108929	0.059504	0.909491	-0.0663755	-0.00291111	0.0383605	0.951429	7	1	0.00592798	0.00737858	11.1623	0.0834872	0.389084	47.113	1.89082	2.21299	0.0268987	0.434535
288077	15163	15163_288077	Hcls1	hematopoietic cell specific Lyn substrate 1	Hcls1	hematopoietic cell specific Lyn substrate 1	0.0379275	0.0659852	0.565435	-0.091401	0.167256	0.909499	-0.00590322	0.111899	0.0107488	0.926583	8	1	0.0205751	0.0171635	37.9971	3.03406e-06	0.000356356	77.6733	4.47894	-0.43714	0.66201	0.964558
64169	69352	69352_64169	Necab1	N-terminal EF-hand calcium binding protein 1	Necab1	N-terminal EF-hand calcium binding protein 1	-0.0324804	0.0565176	0.565498	-0.143253	0.0782922	0.909499	-0.0779399	-0.0135725	0.0919663	0.807024	8	1	0.00926301	0.0128875	14.4866	0.0431732	0.275961	38.6216	1.62924	-1.61896	0.105455	0.670878
499185	67994	67994_499185	Mrps11	mitochondrial ribosomal protein S11	Mrps11	mitochondrial ribosomal protein S11	0.0160395	0.0279129	0.565542	-0.0386687	0.0707478	0.909499	0.00296736	0.0261621	0.370406	0.925162	8	1	7.50707e-08	0.00293635	4.8569	0.677421	0.943117	0.00112142	1.00001	-1.55244	0.120556	0.695596
171087	55951	55951_171087	Mpc1	mitochondrial pyruvate carrier 1	Mpc1	mitochondrial pyruvate carrier 1	0.0117484	0.0204511	0.565655	-0.028335	0.0518318	0.909499	0.00564633	0.0210899	0.350403	0.798256	8	1	0	0.00167805	1.7579	0.972019	1	0	1	-0.0834822	0.933468	0.997724
100362347	216742	216742_100362347	Fnip1	folliculin interacting protein 1	Fnip1	folliculin interacting protein 1	0.0453254	0.0789047	0.565676	-0.109325	0.199976	0.909499	-0.0125926	0.0773541	0.332546	0.838191	8	1	0.0220163	0.024812	16.7451	0.0191161	0.174573	51.7901	2.07426	-0.515151	0.606447	0.951268
360764	72611	72611_360764	Zfp655	zinc finger protein 655	Zfp655	zinc finger protein 655	-0.0278926	0.0485944	0.565976	-0.123136	0.0673506	0.909499	-0.0750518	-0.00371677	0.071833	0.9432	8	1	0.00641665	0.00961278	10.8867	0.143638	0.509418	35.2717	1.54492	1.08441	0.278182	0.837397
301004	69232	69232_301004	Qrich1	glutamine-rich 1	Qrich1	glutamine-rich 1	0.0330068	0.0575102	0.566015	-0.0797111	0.145725	0.909499	-0.00414787	0.0758406	0.105175	0.939083	8	1	0.0135159	0.0136047	17.0582	0.0170246	0.162466	55.7987	2.26238	1.65495	0.0979348	0.654043
297411	69786	69786_297411	Tprkb	Tp53rk binding protein	Tprkb	Tp53rk binding protein	0.0187249	0.0326268	0.566028	-0.0452225	0.0826723	0.909499	0.0106402	0.0265488	0.460011	0.746089	8	1	8.32079e-07	0.00416805	5.51592	0.597265	0.910485	0.00937641	1.00009	1.05148	0.293037	0.849418
362998	72778	72778_362998	Dnajc22	DnaJ heat shock protein family (Hsp40) member C22	Dnajc22	DnaJ heat shock protein family (Hsp40) member C22	-0.0325837	0.0567776	0.566047	-0.143866	0.0786983	0.909499	-0.0791951	0.0269214	0.248317	0.69534	7	1	0.000900705	0.0106592	2.60953	0.856014	0.993409	3.4084	1.03529	-0.268377	0.788409	0.979018
303394	237898	237898_303394	Usp32	ubiquitin specific peptidase 32	Usp32	ubiquitin specific peptidase 32	-0.0238335	0.041531	0.566055	-0.105233	0.0575658	0.909499	-0.0377724	0.000340981	0.381708	0.99007	8	1	0.00749336	0.0070145	16.9896	0.0174635	0.16485	59.6373	2.47753	1.55503	0.119938	0.695051
303206	29869	29869_303206	Ulk2	unc-51 like kinase 2	Ulk2	unc-51 like autophagy activating kinase 2	-0.0142371	0.0248137	0.56613	-0.062871	0.0343968	0.909499	-0.0307851	-0.00415195	0.265846	0.876578	8	1	1.97107e-08	0.00242068	8.64152	0.279428	0.677632	0.000379743	1	-0.851688	0.394387	0.889006
498407	19291	19291_498407	Purb	purine rich element binding protein B	Purb	purine rich element binding protein B	0.0191289	0.0333404	0.56614	-0.0462171	0.0844749	0.909499	0.00491856	0.0323795	0.388211	0.888947	8	1	1.5861e-06	0.00406382	5.40183	0.61105	0.914654	0.016262	1.00016	-0.375079	0.707602	0.971485
360715	117606	117606_360715	Boc	BOC cell adhesion associated, oncogene regulated	Boc	BOC cell adhesion associated, oncogene regulated	-0.0458571	0.079938	0.566199	-0.202533	0.110818	0.909499	-0.101126	0.00122947	0.169803	0.986896	8	1	0.0344714	0.026558	29.678	0.00010878	0.00529383	76.6601	4.28452	1.00205	0.316318	0.85955
499660	20753	20753_499660	Sprr1a	small proline-rich protein 1A	Sprr1a	small proline-rich protein 1A	-0.0538694	0.0939433	0.566357	-0.237995	0.130256	0.909499	-0.102138	0.026793	0.301308	0.851664	7	1	0.0297756	0.0336733	12.6288	0.049324	0.296648	51.7644	2.07316	0.930966	0.351871	0.877425
292535	69757	69757_292535	Leng1	leukocyte receptor cluster (LRC) member 1	Leng1	leukocyte receptor cluster member 1	0.0351421	0.0612931	0.566411	-0.0849902	0.155274	0.909499	0.00377064	0.0845335	0.152178	0.954019	8	1	0.009547	0.0149517	9.63203	0.210403	0.597971	34.1079	1.51763	0.397229	0.691198	0.969153
287585	53892	53892_287585	Ppm1d	protein phosphatase 1D magnesium-dependent, delta isoform	Ppm1d	protein phosphatase, Mg2+/Mn2+ dependent, 1D	-0.0244152	0.0425947	0.56651	-0.107899	0.0590689	0.909499	-0.0561874	-0.0030455	0.139105	0.94049	8	1	0.00414787	0.00748611	9.85034	0.197214	0.582863	29.2506	1.41344	-1.0751	0.282331	0.839911
63864	15108	15108_63864	Hsd17b10	hydroxysteroid (17-beta) dehydrogenase 10	Hsd17b10	hydroxysteroid (17-beta) dehydrogenase 10	0.0271467	0.0473637	0.566541	-0.0656845	0.119978	0.909499	0.00227595	0.0451443	0.356696	0.95023	8	1	0.0105887	0.00941639	17.0662	0.0169741	0.162237	63.1664	2.71491	-0.755785	0.449778	0.907899
499191	83485	83485_499191	Ngrn	neugrin, neurite outgrowth associated	Ngrn	neugrin, neurite outgrowth associated	0.0192659	0.0336145	0.566547	-0.0466172	0.0851491	0.909499	-0.00712819	0.0364031	0.302499	0.831423	8	1	0.00498207	0.00472571	16.549	0.0205475	0.182803	58.2759	2.3967	1.66654	0.095605	0.64962
317508	78283	78283_317508	Map7d2	MAP7 domain containing 2	Map7d2	MAP7 domain containing 2	0.0206017	0.0359603	0.566712	-0.0498793	0.0910826	0.909619	-0.0159547	0.0383995	0.302871	0.73354	8	1	0.00254607	0.00513503	8.96617	0.255094	0.64933	25.6717	1.34538	0.134236	0.893216	0.991571
361813	106504	106504_361813	Stk38	serine/threonine kinase 38	Stk38	serine/threonine kinase 38	-0.0163336	0.0285149	0.566774	-0.0722218	0.0395546	0.909619	-0.0281491	0.00425547	0.359065	0.89513	8	1	0	0.00322017	5.30003	0.6234	0.920667	0	1	0.873055	0.382633	0.884648
25402	12367	12367_25402	Casp3	caspase 3	Casp3	caspase 3	0.0221929	0.0387586	0.56692	-0.0537726	0.0981585	0.909619	-0.00354614	0.0378321	0.378281	0.930715	8	1	0	0.00576993	6.07415	0.531119	0.873563	0	1	-0.307089	0.758775	0.9741
305685	69156	69156_305685	Comtd1	catechol-O-methyltransferase domain containing 1	Comtd1	catechol-O-methyltransferase domain containing 1	-0.0289589	0.0505836	0.566986	-0.128101	0.0701831	0.909619	-0.063332	-0.00630632	0.130858	0.903857	8	1	0.00786522	0.0101972	10.9112	0.142539	0.507171	41.5206	1.71	-1.15351	0.248703	0.820306
192253	244281	244281_192253	Myo16	myosin XVI	Myo16	myosin XVI	0.0536628	0.0937369	0.566994	-0.130058	0.237384	0.909619	0.00347408	0.0977277	0.247229	0.971526	8	1	0.0372455	0.0363393	17.4747	0.0145788	0.146327	58.2429	2.3948	-0.918274	0.358475	0.879137
246249	171207	171207_246249	Arhgap4	Rho GTPase activating protein 4	Arhgap4	Rho GTPase activating protein 4	-0.0381569	0.0667198	0.567391	-0.168925	0.0926115	0.909946	-0.0740725	0.00422748	0.238356	0.939835	8	1	0.0146692	0.0172576	12.5914	0.0827128	0.387928	48.6044	1.94569	-1.40452	0.160165	0.739778
498100	239796	239796_498100	Mb21d2	Mab-21 domain containing 2	Mb21d2	Mab-21 domain containing 2	0.0205249	0.035892	0.567422	-0.0498221	0.090872	0.909946	-0.00500975	0.0352342	0.355995	0.880094	8	1	0.00305445	0.00534726	9.74674	0.203386	0.589968	30.3034	1.43479	-2.37227	0.0176792	0.381341
54289	50778	50778_54289	Rgs1	regulator of G-protein signaling 1	Rgs1	regulator of G-protein signaling 1	-0.0357151	0.0624596	0.56745	-0.158134	0.0867035	0.909946	-0.0792976	0.0329545	0.269203	0.713522	7	1	0.0108156	0.0133653	12.8594	0.0453238	0.284112	50.3901	2.01573	-1.66478	0.0959574	0.64962
360498	72106	72106_360498	Jmjd8	jumonji domain containing 8	Jmjd8	jumonji domain containing 8	-0.0189476	0.03314	0.567496	-0.0839009	0.0460057	0.909946	-0.0327363	0.00573123	0.34831	0.871303	8	1	1.24537e-06	0.00440707	7.78063	0.352335	0.748872	0.0135133	1.00014	0.633963	0.526105	0.931422
309242	14675	14675_309242	Gna14	guanine nucleotide binding protein, alpha 14	Gna14	G protein subunit alpha 14	-0.0767464	0.134329	0.567776	-0.340027	0.186534	0.910275	-0.176836	-0.00619385	0.01506	0.962719	7	1	0.0744938	0.0709303	14.5657	0.0239169	0.200281	66.1578	2.95489	1.22128	0.221978	0.803037
307925	234857	234857_307925	Spire2	spire type actin nucleation factor 2	Spire2	spire-type actin nucleation factor 2	-0.0218956	0.0383374	0.567912	-0.0970354	0.0532442	0.910316	-0.0440974	0.00705858	0.278617	0.865217	8	1	0.000390032	0.00592701	5.57305	0.590388	0.905978	3.25773	1.03367	0.0905505	0.92785	0.997638
292866	16612	16612_292866	Klk1	kallikrein 1	Klk1c8	kallikrein 1-related peptidase C8	-0.0420904	0.0737173	0.568019	-0.186574	0.102393	0.910316	-0.0705288	0.0068653	0.319578	0.993166	7	1	0.0157768	0.0193246	11.0007	0.0883556	0.399972	51.5152	2.0625	1.62705	0.103726	0.667552
314721	77531	77531_314721	Anks1b	ankyrin repeat and sterile alpha motif domain containing 1B	Anks1b	ankyrin repeat and sterile alpha motif domain containing 1B	-0.0169397	0.0296687	0.568025	-0.0750893	0.0412099	0.910316	-0.0393118	0.00888104	0.247613	0.776215	8	1	0.000449083	0.00317245	5.06698	0.651789	0.932011	5.9434	1.06319	0.310207	0.756403	0.973805
56825	229697	229697_56825	Cym	chymosin	Cym	chymosin	-0.034791	0.0609536	0.56815	-0.154258	0.0846759	0.910396	-0.0540208	-0.0160621	0.433799	0.793392	7	1	9.37876e-07	0.0125413	9.84989	0.131118	0.484252	0.00322222	1.00003	-0.444127	0.656951	0.963632
113961	70231	70231_113961	Gorasp2	golgi reassembly stacking protein 2	Gorasp2	golgi reassembly stacking protein 2	-0.013143	0.0230349	0.568291	-0.0582905	0.0320045	0.910503	-0.0199249	-0.00406022	0.401318	0.877291	8	1	0	0.00204989	3.24359	0.861591	0.993409	0	1	1.49401	0.135173	0.70837
304469	75695	75695_304469	Rilpl1	Rab interacting lysosomal protein-like 1	Rilpl1	Rab interacting lysosomal protein-like 1	-0.0251232	0.0440479	0.568433	-0.111456	0.0612091	0.91061	-0.0419124	0.0136205	0.310364	0.760608	8	1	0.00169604	0.00732629	8.13107	0.321178	0.721702	10.6963	1.11977	1.04724	0.294987	0.851285
308429	641361	641361_308429	Pinlyp	phospholipase A2 inhibitor and LY6/PLAUR domain containing	Pinlyp	phospholipase A2 inhibitor and Ly6/Plaur domain containing	0.0345063	0.0605418	0.568706	-0.0841535	0.153166	0.910896	-0.0206902	0.0610179	0.424133	0.744639	7	1	0.00889065	0.0124664	9.11366	0.167286	0.544773	41.999	1.72411	-0.763511	0.445159	0.905213
296081	269336	269336_296081	Ccdc32	coiled-coil domain containing 32	Ccdc32	coiled-coil domain containing 32	-0.0160409	0.0281494	0.568781	-0.0712127	0.039131	0.910896	-0.0305997	-0.00294107	0.326346	0.919767	8	1	0	0.00313225	5.03285	0.655954	0.934211	0	1	-1.00025	0.31719	0.859847
310638	192195	192195_310638	Ash1l	ASH1 like histone lysine methyltransferase	Ash1l	ASH1 like histone lysine methyltransferase	-0.0326656	0.0573322	0.56884	-0.145035	0.0797035	0.910896	-0.0772938	-0.00619168	0.16932	0.920732	8	1	0.00999987	0.0133627	12.6524	0.0810442	0.384769	41.9355	1.72222	0.0542685	0.956721	1
25240	11826	11826_25240	Aqp1	aquaporin 1	Aqp1	aquaporin 1	0.0451962	0.0793496	0.568961	-0.110326	0.200719	0.910896	-0.0425175	0.113894	0.0646954	0.985435	8	1	0.0110838	0.023246	14.7742	0.0390057	0.261214	23.7768	1.31194	-3.3738	0.000741393	0.124056
287146	214901	214901_287146	Chtf18	CTF18, chromosome transmission fidelity factor 18	Chtf18	chromosome transmission fidelity factor 18	-0.0401957	0.0705958	0.5691	-0.178561	0.0981695	0.910896	-0.0918404	0.0201095	0.186965	0.820095	8	1	0.0187527	0.018808	18.0063	0.0119418	0.129202	60.9787	2.56271	0.335614	0.737162	0.972325
309098	74237	74237_309098	Tubgcp2	tubulin, gamma complex component 2	Tubgcp2	tubulin gamma complex component 2	0.0250301	0.0439612	0.569106	-0.0611322	0.111193	0.910896	0.00581743	0.0564361	0.0985375	0.898081	8	1	0.00704457	0.00787902	13.9362	0.0523287	0.305926	48.2396	1.93198	1.51744	0.129154	0.701805
338418	68662	68662_338418	Scgb3a1	secretoglobin, family 3A, member 1	Scgb3a1	secretoglobin, family 3A, member 1	-0.0253244	0.0444838	0.569156	-0.112511	0.0618623	0.910896	-0.039779	-0.0016432	0.385231	0.973614	7	1	0	0.00680508	8.5804	0.198587	0.584658	0	1	1.94407	0.0518871	0.54638
361465	52665	52665_361465	Echdc1	enoyl Coenzyme A hydratase domain containing 1	Echdc1	ethylmalonyl-CoA decarboxylase 1	0.0197158	0.0346431	0.569281	-0.0481835	0.087615	0.910896	-0.00163611	0.0316946	0.406581	0.967545	8	1	0	0.00462774	3.0642	0.879	0.997759	0	1	-1.02629	0.304753	0.853473
290564	67011	67011_290564	Mettl6	methyltransferase 6, methylcytidine	Mettl6	methyltransferase 6, tRNA N3-cytidine	-0.0237869	0.0417968	0.569282	-0.105707	0.0581333	0.910896	-0.0549587	0.0127909	0.21283	0.724928	8	1	0.00301431	0.00668402	7.59217	0.369924	0.763797	22.5867	1.29177	-1.59189	0.111411	0.682942
114247	20558	20558_114247	Slfn4	schlafen 4	Slfn4	schlafen family member 4	0.0432819	0.0760827	0.569438	-0.105838	0.192401	0.911026	0.0143184	0.0927744	0.0294246	0.840138	7	1	0.0197765	0.0203301	18.8106	0.00449582	0.0688176	65.7953	2.92358	1.03492	0.300704	0.853271
117271	12123	12123_117271	Hrk	harakiri, BCL2 interacting protein (contains only BH3 domain)	Hrk	harakiri, BCL2 interacting protein	0.0477737	0.0839982	0.569528	-0.11686	0.212407	0.911051	-0.000791525	0.122643	0.0620974	0.992712	8	1	0.0363181	0.0289492	27.3762	0.000285112	0.0103342	72.9704	3.69964	0.137372	0.890736	0.991273
81813	21847	21847_81813	Klf10	Kruppel-like transcription factor 10	Klf10	KLF transcription factor 10	-0.0552821	0.0972678	0.569798	-0.245923	0.135359	0.911099	-0.111279	0.00245594	0.207413	0.978288	8	1	0.0491971	0.0401821	21.3446	0.00329221	0.0562105	67.0271	3.03279	1.05105	0.293238	0.849597
500367	232539	232539_500367	Klhl42	kelch-like 42	Klhl42	kelch-like family, member 42	-0.0307818	0.0541648	0.569831	-0.136943	0.0753792	0.911099	-0.0871073	-0.00660523	0.337498	0.905699	8	1	1.49118e-07	0.0115687	10.0811	0.184026	0.563463	0.000521562	1.00001	-1.5468	0.121911	0.697132
288167	66315	66315_288167	Senp7	SUMO1/sentrin specific peptidase 7	Senp7	SUMO specific peptidase 7	0.021969	0.038658	0.569838	-0.0537993	0.0977373	0.911099	0.00295405	0.0476181	0.244842	0.943394	8	1	0.00220682	0.00598981	8.69162	0.275561	0.673841	18.7089	1.23015	-0.161278	0.871874	0.989557
170587	12974	12974_170587	Cs	citrate synthase	Cs	citrate synthase	0.0124639	0.021935	0.569887	-0.0305279	0.0554556	0.911099	0.00596355	0.0175426	0.507907	0.808403	8	1	0	0.00174613	1.25117	0.989701	1	0	1	-0.315053	0.752721	0.973306
316333	226977	226977_316333	Actr1b	ARP1 actin-related protein 1B, centractin beta	Actr1b	actin related protein 1B	-0.0138495	0.0243794	0.569979	-0.0616323	0.0339333	0.911099	-0.0239084	0.00514539	0.339128	0.862969	8	1	0	0.00225408	4.69724	0.696854	0.949093	0	1	0.826275	0.408648	0.892798
296300	228807	228807_296300	Zfp341	zinc finger protein 341	Zfp341	zinc finger protein 341	-0.023325	0.0410823	0.570196	-0.103845	0.0571948	0.911099	-0.0505309	0.00217112	0.195028	0.980379	7	1	0.00180843	0.00662313	7.27374	0.296272	0.694886	15.2305	1.17967	1.83316	0.0667794	0.586662
497942	66102	66102_497942	Cxcl16	C-X-C motif chemokine ligand 16	Cxcl16	C-X-C motif chemokine ligand 16	0.0302392	0.0532665	0.570241	-0.0741613	0.13464	0.911099	0.00963004	0.048713	0.397882	0.857878	8	1	1.90551e-06	0.0108546	9.01641	0.25148	0.645336	0.00777664	1.00008	1.58952	0.111943	0.682942
306342	234404	234404_306342	Nxnl1	nucleoredoxin-like 1	Nxnl1	nucleoredoxin-like 1	-0.055688	0.0980992	0.570259	-0.247959	0.136583	0.911099	-0.12455	0.01222	0.25263	0.898956	7	1	0.0350765	0.0340303	22.6297	0.000930465	0.0232902	74.2198	3.87894	-1.48136	0.138509	0.708897
246150	100986	100986_246150	Akap9	A kinase anchor protein 9	Akap9	A-kinase anchoring protein 9	-0.0308943	0.0544254	0.570276	-0.137566	0.0757776	0.911099	-0.0566126	0.00540447	0.303967	0.932413	8	1	0.010722	0.0119022	13.6286	0.058195	0.3244	51.6089	2.0665	1.15099	0.249735	0.821369
311254	27402	27402_311254	Pdhx	pyruvate dehydrogenase complex, component X	Pdhx	pyruvate dehydrogenase complex, component X	-0.0188724	0.0332491	0.570304	-0.0840395	0.0462948	0.911099	-0.0470785	-0.00234685	0.0681646	0.945249	8	1	0.00388743	0.00447977	12.5248	0.084569	0.390988	46.6826	1.87556	0.163662	0.869997	0.98902
361344	225651	225651_361344	Mppe1	metallophosphoesterase 1	Mppe1	metallophosphoesterase 1	0.0267492	0.0471377	0.570395	-0.0656389	0.119137	0.911107	0.000716347	0.0499987	0.29747	0.987194	8	1	0.00816861	0.00920953	13.6335	0.0580972	0.324193	48.5082	1.94206	0.35042	0.726024	0.971485
363972	269109	269109_363972	Dpp10	dipeptidylpeptidase 10	Dpp10	dipeptidyl peptidase like 10	-0.0177556	0.0312941	0.570458	-0.0790909	0.0435798	0.911107	-0.038229	-0.00201064	0.233365	0.951587	7	1	0.000461245	0.0038577	6.76589	0.343041	0.739971	6.61928	1.07088	0.104008	0.917163	0.996781
296134	77721	77721_296134	Mrps5	mitochondrial ribosomal protein S5	Mrps5	mitochondrial ribosomal protein S5	-0.0164341	0.0289725	0.570557	-0.0732191	0.0403509	0.911146	-0.0385673	0.000984974	0.249219	0.975113	8	1	0	0.00313706	4.61693	0.706595	0.952717	0	1	-0.675272	0.499503	0.924854
305021	109232	109232_305021	Sccpdh	saccharopine dehydrogenase (putative)	Sccpdh	saccharopine dehydrogenase (putative)	0.021205	0.0374007	0.570737	-0.0520991	0.094509	0.911236	-0.00374835	0.0477981	0.192236	0.991267	8	1	0.00369273	0.00549677	9.76231	0.202448	0.589379	36.2183	1.56785	-1.14854	0.250748	0.822317
362011	67171	67171_362011	Dram2	DNA-damage regulated autophagy modulator 2	Dram2	DNA damage regulated autophagy modulator 2	0.0269811	0.0476153	0.570953	-0.0663432	0.120305	0.911236	-0.00605768	0.0514857	0.300395	0.895086	8	1	0.00811278	0.00910288	16.1874	0.0234585	0.197705	49.9661	1.99865	-2.40355	0.0162368	0.374919
315352	237082	237082_315352	Nxt2	nuclear transport factor 2-like export factor 2	Nxt2	nuclear transport factor 2-like export factor 2	0.0217225	0.0383392	0.570994	-0.053421	0.0968661	0.911236	0.00644255	0.0424747	0.361251	0.879977	8	1	0	0.0055372	1.90464	0.964929	1	0	1	0.100952	0.919588	0.996959
304346	330216	330216_304346	Mblac1	metallo-beta-lactamase domain containing 1	Mblac1	metallo-beta-lactamase domain containing 1	0.0301093	0.0531481	0.571043	-0.074059	0.134278	0.911236	-0.00640156	0.0736258	0.116874	0.899955	8	1	0.00565216	0.0105381	9.1493	0.242114	0.635144	27.2325	1.37424	-0.243594	0.807546	0.980297
364475	66573	66573_364475	Dzip1	DAZ interacting protein 1	Dzip1	DAZ interacting zinc finger protein 1	0.0200399	0.0353802	0.571112	-0.0493041	0.0893839	0.911236	-0.00645172	0.0366403	0.322722	0.89799	7	1	0.0016308	0.00496978	6.90633	0.329597	0.728126	18.6479	1.22922	-1.15374	0.248606	0.820306
286897	66310	66310_286897	Dpy30	dpy-30, histone methyltransferase complex regulatory subunit	Dpy30	dpy-30 histone methyltransferase complex regulatory subunit	0.0245482	0.043359	0.571284	-0.0604339	0.10953	0.911236	0.00531121	0.05285	0.167751	0.907285	8	1	0.00835022	0.00793609	16.0912	0.0242959	0.2023	57.2083	2.3369	0.249265	0.803156	0.980297
25710	12500	12500_25710	Cd3d	CD3 antigen, delta polypeptide	Cd3d	CD3 delta subunit of T-cell receptor complex	0.023169	0.0409269	0.571322	-0.0570463	0.103384	0.911236	0.00704987	0.0436757	0.35583	0.876547	7	1	0	0.00567088	4.0319	0.672359	0.941626	0	1	1.03121	0.302442	0.853271
313474	13858	13858_313474	Eps15	epidermal growth factor receptor pathway substrate 15	Eps15	epidermal growth factor receptor pathway substrate 15	-0.0217861	0.0384911	0.571391	-0.0972273	0.0536551	0.911236	-0.0545765	0.00379691	0.0837552	0.921081	8	1	0.00405191	0.00587114	9.80411	0.199949	0.585702	37.2572	1.59381	0.248333	0.803877	0.980297
293721	14376	14376_293721	Ganab	alpha glucosidase 2 alpha neutral subunit	Ganab	glucosidase II alpha subunit	0.0180321	0.0318655	0.571474	-0.0444232	0.0804874	0.911236	-0.0243017	0.0397346	0.227131	0.812426	8	1	0.00376121	0.00405832	17.0083	0.017343	0.16412	53.9329	2.17075	-0.0368965	0.970568	1
301460	23792	23792_301460	Adam23	a disintegrin and metallopeptidase domain 23	Adam23	ADAM metallopeptidase domain 23	-0.0379336	0.0670665	0.571658	-0.169382	0.0935143	0.911236	-0.086682	-0.00384746	0.0727605	0.955008	8	1	0.0178105	0.0177822	22.8755	0.00179181	0.0368468	60.3144	2.51981	-2.95055	0.00317207	0.240379
191572	66395	66395_191572	Ahnak	AHNAK nucleoprotein	Ahnak	AHNAK nucleoprotein	-0.0399923	0.0707217	0.571741	-0.178604	0.0986197	0.911236	-0.0829913	-0.00559045	0.13275	0.933656	8	1	0.0269306	0.0212504	20.2569	0.00504064	0.0746321	69.1511	3.24161	1.46283	0.143515	0.716988
29575	21400	21400_29575	Tcea2	transcription elongation factor A (SII), 2	Tcea2	transcription elongation factor A2	-0.0175239	0.030989	0.571743	-0.0782613	0.0432135	0.911236	-0.03197	0.00297684	0.349313	0.928135	8	1	4.10146e-06	0.00365764	6.70704	0.460007	0.829577	0.0499604	1.0005	-0.910441	0.36259	0.881217
313582	14201	14201_313582	Fhl3	four and a half LIM domains 3	Fhl3	four and a half LIM domains 3	-0.0272956	0.0482737	0.571779	-0.12191	0.0673191	0.911236	-0.0574424	-0.00351982	0.128642	0.944126	7	1	0.00798631	0.00890333	12.5205	0.0513141	0.302803	53.4103	2.1464	-1.51851	0.128887	0.701805
690751	319481	319481_690751	Wdr59	WD repeat domain 59	Wdr59	WD repeat domain 59	-0.0179467	0.0317571	0.571988	-0.0801895	0.044296	0.911236	-0.0324564	-0.00762747	0.351911	0.818366	7	1	0	0.00398207	2.77089	0.837004	0.989835	0	1	-1.17221	0.241115	0.813672
287544	67811	67811_287544	Poldip2	polymerase (DNA-directed), delta interacting protein 2	Poldip2	DNA polymerase delta interacting protein 2	0.0143315	0.025373	0.572187	-0.0353987	0.0640617	0.911236	-0.000971437	0.0231509	0.407706	0.971522	8	1	1.25281e-06	0.00254079	5.76606	0.567316	0.894856	0.0231764	1.00023	-1.38986	0.164571	0.741199
295922	56428	56428_295922	Mtch2	mitochondrial carrier 2	Mtch2	mitochondrial carrier 2	0.015826	0.0280225	0.572236	-0.0390971	0.0707491	0.911236	-0.00429513	0.0313869	0.303713	0.888364	8	1	0	0.00310136	4.67566	0.699474	0.949976	0	1	0.340246	0.733671	0.972067
192268	216456	216456_192268	Gls2	glutaminase 2 (liver, mitochondrial)	Gls2	glutaminase 2	0.0182887	0.032383	0.572237	-0.0451809	0.0817583	0.911236	0.00623177	0.0280647	0.422383	0.862136	8	1	0	0.00401236	4.29396	0.745365	0.965073	0	1	0.264	0.79178	0.979062
309106	24058	24058_309106	Sigirr	single immunoglobulin and toll-interleukin 1 receptor (TIR) domain	Sigirr	single Ig and TIR domain containing	0.0290583	0.0514534	0.572244	-0.0717885	0.129905	0.911236	-0.0101211	0.0794668	0.0931912	0.881616	8	1	0.00459514	0.0096613	8.60774	0.282058	0.679957	23.3088	1.30393	-0.897527	0.369438	0.882427
79127	13178	13178_79127	Dck	deoxycytidine kinase	Dck	deoxycytidine kinase	-0.0355331	0.0629393	0.572372	-0.158892	0.0878256	0.911236	-0.0775769	-0.0234675	0.38462	0.724181	8	1	0	0.0160133	0.768165	0.997755	1	0	1	-0.433524	0.664634	0.965381
65048	245827	245827_65048	Fat2	FAT atypical cadherin 2	Fat2	FAT atypical cadherin 2	0.0498755	0.0883674	0.572475	-0.123321	0.223072	0.911236	-0.000925076	0.112153	0.17122	0.989602	8	1	0.0267037	0.02855	16.4466	0.021335	0.187487	58.4443	2.40641	-0.839051	0.401441	0.891092
289236	240916	240916_289236	Vsig8	V-set and immunoglobulin domain containing 8	Vsig8	V-set and immunoglobulin domain containing 8	-0.0291784	0.0516972	0.572476	-0.130503	0.0721463	0.911236	-0.0486158	-0.000405914	0.461676	0.995358	8	1	0	0.00866056	2.77921	0.904648	0.999812	0	1	0.00207965	0.998341	1
289054	12316	12316_289054	Aspm	abnormal spindle microtubule assembly	Aspm	assembly factor for spindle microtubules	0.0325925	0.0577679	0.57262	-0.0806305	0.145815	0.911236	-0.0252733	0.0574753	0.361329	0.956812	8	1	0.000257588	0.011489	7.9627	0.335895	0.733766	0.843669	1.00851	-1.73979	0.0818951	0.627514
291671	15526	15526_291671	Hspa9	heat shock protein 9	Hspa9	heat shock protein family A (Hsp70) member 9	0.0170899	0.0302965	0.572694	-0.0422901	0.0764699	0.911236	-0.0161585	0.0290867	0.348229	0.868977	8	1	2.59759e-06	0.00348371	12.0063	0.100351	0.426315	0.029974	1.0003	-2.4489	0.0143292	0.361338
302953	52864	52864_302953	Slx4	SLX4 structure-specific endonuclease subunit homolog (S. cerevisiae)	Slx4	SLX4 structure-specific endonuclease subunit	-0.0213943	0.0379282	0.572705	-0.0957322	0.0529437	0.911236	-0.0323771	-0.0128292	0.430547	0.763849	7	1	0	0.00564764	1.9058	0.928155	1	0	1	-0.216369	0.8287	0.981181
300967	81907	81907_300967	Tmem108	transmembrane protein 108	Tmem108	transmembrane protein 108	-0.0327784	0.0581238	0.572795	-0.146699	0.0811423	0.911236	-0.0624087	0.0273194	0.31994	0.703306	7	1	0.0148184	0.0133886	17.6974	0.00703476	0.0919033	68.0977	3.13457	-0.217111	0.828122	0.981181
29644	19259	19259_29644	Ptpn5	protein tyrosine phosphatase, non-receptor type 5	Ptpn5	protein tyrosine phosphatase, non-receptor type 5	-0.0323076	0.0573056	0.572905	-0.144625	0.0800093	0.911236	-0.0594194	-0.0070903	0.273904	0.828155	8	1	0.0163458	0.0135396	26.8417	0.000355866	0.0121109	71.3854	3.49472	2.41591	0.0156961	0.37317
64561	18679	18679_64561	Phka1	phosphorylase kinase alpha 1	Phka1	phosphorylase kinase regulatory subunit alpha 1	0.0211114	0.0374547	0.572992	-0.0522985	0.0945212	0.911236	-0.00421595	0.0367557	0.386415	0.91697	8	1	0	0.00522868	4.41921	0.730423	0.960744	0	1	0.853329	0.393477	0.888843
89805	11601	11601_89805	Angpt2	angiopoietin 2	Angpt2	angiopoietin 2	0.0306406	0.0543695	0.573051	-0.0759215	0.137203	0.911236	0.00337949	0.0633306	0.291026	0.95449	8	1	0	0.0109959	4.37303	0.735948	0.963178	0	1	-0.321207	0.748054	0.973016
367160	74020	74020_367160	Cpne4	copine IV	Cpne4	copine 4	-0.022781	0.0404293	0.573111	-0.102021	0.056459	0.911236	-0.0376865	-0.00560486	0.386844	0.897261	8	1	5.07755e-06	0.00656832	6.48464	0.484431	0.845977	0.0363257	1.00036	-0.0208571	0.98336	1
29722	11785	11785_29722	Apbb1	amyloid beta precursor protein binding family B member 1	Apbb1	amyloid beta precursor protein binding family B member 1	0.0183381	0.0325464	0.573131	-0.0454516	0.0821278	0.911236	-0.00506335	0.0318721	0.352028	0.952887	8	1	0.00363312	0.0043723	12.517	0.084789	0.391408	45.3976	1.83142	-0.811277	0.417207	0.896274
246334	22061	22061_246334	Trp63	transformation related protein 63	Tp63	tumor protein p63	0.0256553	0.045536	0.573157	-0.0635936	0.114904	0.911236	0.00724506	0.0428247	0.46625	0.89369	8	1	0	0.00700799	2.75109	0.907034	1	0	1	0.369722	0.71159	0.971485
541462	212518	212518_541462	Sprn	shadow of prion protein	Sprn	shadow of prion protein	0.023537	0.0417773	0.573167	-0.0583449	0.105419	0.911236	0.00799914	0.0412769	0.378373	0.85378	8	1	5.02372e-06	0.00657893	7.25909	0.402411	0.78685	0.0336435	1.00034	1.94466	0.0518158	0.5461
170579	67112	67112_170579	Fgf22	fibroblast growth factor 22	Fgf22	fibroblast growth factor 22	0.0359134	0.063761	0.573264	-0.0890558	0.160883	0.911236	-0.0159494	0.0794043	0.208499	0.763878	8	1	0.0146555	0.0161294	14.5867	0.041677	0.271282	52.0655	2.08618	-0.942532	0.34592	0.8732
361508	109889	109889_361508	Mzf1	myeloid zinc finger 1	Mzf1	myeloid zinc finger 1	-0.0235765	0.0418594	0.573278	-0.105619	0.0584664	0.911236	-0.0567495	-0.010609	0.264459	0.809285	8	1	0	0.00654116	5.14449	0.642336	0.928976	0	1	-1.33349	0.182372	0.759179
305150	243168	243168_305150	Hsd17b13	hydroxysteroid (17-beta) dehydrogenase 13	Hsd17b13	hydroxysteroid (17-beta) dehydrogenase 13	-0.0286277	0.050831	0.573303	-0.128255	0.0709993	0.911236	-0.0407578	0.00337941	0.446549	0.952569	7	1	3.32416e-06	0.00979466	4.20351	0.649157	0.931452	0.0177847	1.00018	1.74812	0.0804428	0.624948
288588	20022	20022_288588	Polr2j	polymerase (RNA) II (DNA directed) polypeptide J	Polr2j	RNA polymerase II subunit J	0.0239316	0.0424963	0.573336	-0.0593596	0.107223	0.911236	-0.0117504	0.0419237	0.340515	0.703842	8	1	0.00876178	0.00743922	19.0003	0.0081863	0.102141	65.7957	2.92361	0.530221	0.595959	0.950793
287453	52898	52898_287453	Rnasek	ribonuclease, RNase K	Rnasek	ribonuclease K	0.0142117	0.0252394	0.573382	-0.0352566	0.06368	0.911236	0.00794195	0.018566	0.495256	0.790827	8	1	0	0.00233851	2.25298	0.944523	1	0	1	0.316163	0.751879	0.973306
360575	268445	268445_360575	Ankrd13b	ankyrin repeat domain 13b	Ankrd13b	ankyrin repeat domain 13B	-0.0362192	0.0643348	0.573448	-0.162313	0.0898746	0.911236	-0.0664734	0.0382271	0.307279	0.721174	7	1	0.0195765	0.0164758	29.0187	6.03421e-05	0.0033811	73.1985	3.73114	0.296873	0.766564	0.975393
683470	14451	14451_683470	Gas1	growth arrest specific 1	Gas1	growth arrest-specific 1	-0.0330615	0.0587459	0.573578	-0.148201	0.0820782	0.911305	-0.0648486	0.0219442	0.23227	0.785785	7	1	0.00440454	0.0120992	6.08457	0.413783	0.794939	18.6282	1.22893	0.756443	0.449384	0.907899
85382	64242	64242_85382	Ngb	neuroglobin	Ngb	neuroglobin	-0.0670634	0.11926	0.573893	-0.300809	0.166683	0.911305	-0.144963	0.013981	0.226729	0.92019	8	1	0.06584	0.0578829	24.1223	0.00108431	0.0260214	75.0707	4.01135	-2.84008	0.00451027	0.266149
362859	216197	216197_362859	Ckap4	cytoskeleton-associated protein 4	Ckap4	cytoskeleton-associated protein 4	0.0296996	0.0528173	0.573905	-0.0738204	0.13322	0.911305	-0.00686647	0.0573634	0.345693	0.882579	8	1	0.00481406	0.0110142	10.0904	0.18351	0.563222	22.2285	1.28582	0.913426	0.361019	0.880431
314436	13712	13712_314436	Elk1	ELK1, member of ETS oncogene family	Elk1	ETS transcription factor ELK1	-0.020998	0.0373442	0.573923	-0.0941914	0.0521953	0.911305	-0.0554132	0.000694568	0.195623	0.984214	8	1	0.000791755	0.00494866	8.29833	0.307024	0.708808	6.45074	1.06896	-1.58959	0.111926	0.682942
192203	14089	14089_192203	Fap	fibroblast activation protein	Fap	fibroblast activation protein, alpha	-0.0287017	0.0510633	0.574061	-0.128784	0.0713805	0.911305	-0.0619098	0.00874773	0.29878	0.884578	8	1	3.75327e-06	0.00976263	8.21754	0.313803	0.715933	0.0164974	1.00017	-0.356172	0.721712	0.971485
79209	14302	14302_79209	Frk	fyn-related kinase	Frk	fyn-related Src family tyrosine kinase	-0.022035	0.039215	0.574182	-0.098895	0.0548249	0.911305	-0.0308388	-0.0103707	0.466564	0.842177	8	1	0	0.00521461	2.57012	0.921725	1	0	1	0.139232	0.889267	0.991247
26296	21426	21426_26296	Tfec	transcription factor EC	Tfec	transcription factor EC	0.0239606	0.0426446	0.574207	-0.0596213	0.107542	0.911305	0.0140572	0.0327768	0.468144	0.787415	7	1	0	0.0060193	0.960413	0.987069	1	0	1	-0.428255	0.668465	0.965941
362776	73046	73046_362776	Glrx5	glutaredoxin 5	Glrx5	glutaredoxin 5	0.0128208	0.0228184	0.57421	-0.0319024	0.0575439	0.911305	0.000793276	0.0305366	0.18304	0.969283	8	1	0.000796629	0.00208051	11.2777	0.126955	0.478094	19.4511	1.24148	-0.346704	0.728814	0.971928
25249	12850	12850_25249	Coq7	demethyl-Q 7	Coq7	coenzyme Q7, hydroxylase	-0.0167132	0.0297462	0.574212	-0.0750147	0.0415883	0.911305	-0.0324631	0.00399684	0.31542	0.910291	8	1	0.000784453	0.00346568	7.18799	0.409573	0.792058	10.9553	1.12303	0.221793	0.824475	0.980542
25559	20927	20927_25559	Abcc8	ATP-binding cassette, sub-family C member 8	Abcc8	ATP binding cassette subfamily C member 8	-0.01955	0.0347976	0.574238	-0.0877521	0.0486521	0.911305	-0.0306666	2.82227e-05	0.386203	0.999388	8	1	2.66706e-07	0.00450841	9.24625	0.235457	0.62769	0.0025522	1.00003	0.28055	0.779055	0.978224
313524	74464	74464_313524	Zswim5	zinc finger SWIM-type containing 5	Zswim5	zinc finger, SWIM-type containing 5	-0.0381264	0.0679134	0.574527	-0.171234	0.0949814	0.911646	-0.0747472	0.0118818	0.298517	0.897645	7	1	0.0224362	0.0184419	18.6731	0.00475283	0.0717625	74.1838	3.87353	-3.94466	7.99122e-05	0.0287096
314280	64075	64075_314280	Smoc1	SPARC related modular calcium binding 1	Smoc1	SPARC related modular calcium binding 1	0.0268821	0.0479072	0.57471	-0.0670142	0.120778	0.911813	-0.00331104	0.0446631	0.37633	0.948247	7	1	0	0.00896604	4.48364	0.611522	0.914654	0	1	0.313525	0.753882	0.973306
362103	66617	66617_362103	Ntmt1	N-terminal Xaa-Pro-Lys N-methyltransferase 1	Ntmt1	N-terminal Xaa-Pro-Lys N-methyltransferase 1	-0.0172911	0.0308207	0.574782	-0.0776986	0.0431163	0.911813	-0.0404259	-0.0023261	0.224381	0.945532	8	1	0	0.00359371	5.42405	0.60836	0.913923	0	1	0.0405444	0.967659	1
64301	20595	20595_64301	Smn1	survival motor neuron 1	Smn1	survival of motor neuron 1, telomeric	0.015957	0.0284523	0.574911	-0.0398084	0.0717224	0.911846	-0.00317176	0.0339039	0.254683	0.958548	8	1	0.000681715	0.00315745	7.89559	0.341891	0.73915	10.4017	1.11609	-0.137529	0.890613	0.991273
294973	229211	229211_294973	Acad9	acyl-Coenzyme A dehydrogenase family, member 9	Acad9	acyl-CoA dehydrogenase family, member 9	-0.0124678	0.0222331	0.574952	-0.0560439	0.0311084	0.911846	-0.0214395	0.000159861	0.367156	0.99509	8	1	0	0.00197439	2.97068	0.887701	0.997759	0	1	0.605398	0.544914	0.934718
362617	230793	230793_362617	Ahdc1	AT hook, DNA binding motif, containing 1	Ahdc1	AT hook, DNA binding motif, containing 1	0.0273738	0.0488429	0.575175	-0.0683564	0.123104	0.911926	-0.00275216	0.0612547	0.166299	0.949066	8	1	0.00487454	0.00883603	8.68306	0.276219	0.674175	28.6042	1.40064	2.03127	0.0422277	0.515995
296969	58246	58246_296969	Slc35b4	solute carrier family 35, member B4	Slc35b4	solute carrier family 35 member B4	-0.0155344	0.0277255	0.57528	-0.0698754	0.0388066	0.911926	-0.0317274	0.000682005	0.302364	0.982134	8	1	0	0.00299454	4.20235	0.756198	0.968159	0	1	-0.27639	0.782249	0.97871
362383	19895	19895_362383	Rpia	ribose 5-phosphate isomerase A	Rpia	ribose 5-phosphate isomerase A	0.0376828	0.0672599	0.575305	-0.0941443	0.16951	0.911926	0.00412814	0.0915008	0.077681	0.954431	8	1	0.0217716	0.0188686	20.3221	0.00491435	0.0732731	67.1567	3.04476	0.167145	0.867256	0.988857
29182	104010	104010_29182	Cdh22	cadherin 22	Cdh22	cadherin 22	-0.0470918	0.0841233	0.57562	-0.21197	0.117787	0.911926	-0.0988248	0.0202587	0.214677	0.837454	8	1	0.0373858	0.0300807	28.8343	0.000155108	0.00674253	69.6894	3.29918	1.61549	0.106206	0.670878
171070	24000	24000_171070	Ptpn21	protein tyrosine phosphatase, non-receptor type 21	Ptpn21	protein tyrosine phosphatase, non-receptor type 21	-0.0319983	0.057172	0.575695	-0.144053	0.0800567	0.911926	-0.0540702	0.0262198	0.383266	0.834897	8	1	0.00840179	0.0131416	10.3692	0.168601	0.545662	34.9195	1.53656	0.440758	0.659388	0.963632
171111	328778	328778_171111	Rab26	RAB26, member RAS oncogene family	Rab26	RAB26, member RAS oncogene family	0.0188737	0.0337232	0.575709	-0.0472226	0.08497	0.911926	0.0057869	0.0249903	0.475974	0.883242	8	1	0	0.00436963	2.09801	0.954217	1	0	1	-0.952881	0.34065	0.871219
307362	328977	328977_307362	Zfp532	zinc finger protein 532	Zfp532	zinc finger protein 532	-0.0209437	0.0374514	0.57601	-0.0943471	0.0524598	0.911926	-0.0532253	-0.00659083	0.18739	0.882163	8	1	0	0.00536705	5.96838	0.543447	0.879582	0	1	0.000387241	0.999691	1
296588	66865	66865_296588	Pmpca	peptidase (mitochondrial processing) alpha	Pmpca	peptidase, mitochondrial processing subunit alpha	0.0186328	0.0333281	0.576112	-0.046689	0.0839546	0.911926	-0.00334751	0.0348305	0.296628	0.891095	8	1	0.00487926	0.00459288	16.139	0.0238766	0.200173	58.0128	2.38168	-0.898509	0.368914	0.882427
58844	50915	50915_58844	Grb14	growth factor receptor bound protein 14	Grb14	growth factor receptor bound protein 14	0.034577	0.0618487	0.576122	-0.0866441	0.155798	0.911926	0.00483065	0.0807586	0.0991732	0.939166	8	1	0.0203251	0.0159416	22.1543	0.0023894	0.0440932	70.844	3.42983	-2.05565	0.0398162	0.507678
311427	72630	72630_311427	Hspa12b	heat shock protein 12B	Hspa12b	heat shock protein family A (Hsp70) member 12B	0.0650156	0.116307	0.576161	-0.162942	0.292973	0.911926	-0.0263319	0.143042	0.172653	0.776604	8	1	0.0667098	0.0537896	26.7556	0.000368772	0.0123412	77.7089	4.48611	0.333905	0.738451	0.972495
65185	20888	20888_65185	Sult1c1	sulfotransferase family, cytosolic, 1C, member 1	Sult1c3	sulfotransferase family 1C member 3	0.0474774	0.0849386	0.576188	-0.118999	0.213954	0.911926	0.00226983	0.137815	0.000633888	0.983036	7	1	0.0221839	0.0250502	11.9877	0.0622428	0.334611	62.1375	2.64114	0.0935711	0.92545	0.996959
308106	26407	26407_308106	Map3k4	mitogen-activated protein kinase kinase kinase 4	Map3k4	mitogen activated protein kinase kinase kinase 4	0.0144114	0.0257849	0.576222	-0.036126	0.0649489	0.911926	-0.00056453	0.0257269	0.2855	0.982499	8	1	0.000759523	0.00275162	9.58277	0.213476	0.601296	14.289	1.16671	-2.35842	0.0183528	0.385792
362186	228421	228421_362186	Kif18a	kinesin family member 18A	Kif18a	kinesin family member 18A	0.0244645	0.0437719	0.576224	-0.0613269	0.110256	0.911926	0.0033087	0.0315213	0.497564	0.954777	8	1	4.89859e-07	0.0065893	2.57795	0.921114	1	0.00256087	1.00003	0.0693972	0.944673	0.998508
25266	18590	18590_25266	Pdgfa	platelet derived growth factor, alpha	Pdgfa	platelet derived growth factor subunit A	-0.0220741	0.0395019	0.576291	-0.0994963	0.0553482	0.911926	-0.0358113	0.000352367	0.363683	0.99194	8	1	0.00257065	0.00616214	12.2287	0.093284	0.411508	21.1473	1.26819	0.994517	0.319971	0.861363
58919	12443	12443_58919	Ccnd1	cyclin D1	Ccnd1	cyclin D1	-0.0368439	0.0659348	0.576304	-0.166074	0.092386	0.911926	-0.0559817	0.0229904	0.447276	0.699629	8	1	0.0223343	0.0178027	27.3956	0.000282818	0.0102816	70.9794	3.44582	0.786168	0.431769	0.900156
287474	52700	52700_287474	Txndc17	thioredoxin domain containing 17	Txndc17	thioredoxin domain containing 17	0.0161987	0.0289984	0.57643	-0.0406371	0.0730346	0.911926	0.00433056	0.0361312	0.236668	0.892199	8	1	0	0.00318174	6.46393	0.486738	0.847165	0	1	-1.14889	0.250602	0.822317
100302373	381418	381418_100302373	Ctxn2	cortexin 2	Ctxn2	cortexin 2	-0.0498596	0.0892577	0.576433	-0.224802	0.125082	0.911926	-0.107439	0.00624476	0.119917	0.940005	8	1	0.0446027	0.0333718	29.8771	0.000100018	0.00496635	76.4811	4.2519	-1.3997	0.161602	0.740746
25451	14401	14401_25451	Gabrb2	gamma-aminobutyric acid type A receptor subunit beta 2	Gabrb2	gamma-aminobutyric acid type A receptor subunit beta 2	0.0209959	0.0375867	0.576435	-0.0526727	0.0946646	0.911926	-0.0145198	0.0339509	0.368598	0.883487	8	1	5.10437e-06	0.00531884	15.4781	0.0303369	0.228603	0.0399756	1.0004	-3.48437	0.0004933	0.0971881
305340	245945	245945_305340	Rbm47	RNA binding motif protein 47	Rbm47	RNA binding motif protein 47	0.0299164	0.0535646	0.576496	-0.0750683	0.134901	0.911926	0.0167491	0.0799225	0.305292	0.758378	8	1	6.24535e-06	0.0112353	5.03337	0.655891	0.934211	0.0208261	1.00021	1.69462	0.090147	0.640139
300862	65099	65099_300862	Irak1bp1	interleukin-1 receptor-associated kinase 1 binding protein 1	Irak1bp1	interleukin-1 receptor-associated kinase 1 binding protein 1	-0.015659	0.0280396	0.57653	-0.0706155	0.0392975	0.911926	-0.0345112	-0.00679982	0.266188	0.830868	8	1	0	0.00303659	5.10129	0.647604	0.931437	0	1	-1.59991	0.109618	0.680393
171124	72199	72199_171124	Mms19	MMS19 cytosolic iron-sulfur assembly component	Mms19	MMS19 homolog, cytosolic iron-sulfur assembly component	0.0215647	0.0386249	0.576633	-0.0541388	0.0972681	0.911926	-0.00803796	0.0441364	0.210537	0.931005	8	1	0.00166156	0.005731	6.95549	0.433529	0.810407	13.8337	1.16055	-1.93168	0.0533993	0.550785
287986	208643	208643_287986	Eif4g1	eukaryotic translation initiation factor 4, gamma 1	Eif4g1	eukaryotic translation initiation factor 4 gamma 1	-0.0144878	0.0259512	0.576658	-0.0653513	0.0363756	0.911926	-0.0195767	0.00111438	0.453702	0.971041	7	1	2.19761e-06	0.00239899	4.59574	0.596604	0.909911	0.0423701	1.00042	1.84436	0.0651306	0.583504
113914	111174	111174_113914	Taar1	trace amine-associated receptor 1	Taar1	trace-amine-associated receptor 1	0.0202584	0.0363041	0.576831	-0.0508964	0.0914132	0.911926	-0.0043875	0.0378732	0.336252	0.920102	7	1	3.96058e-06	0.00438023	4.31272	0.634438	0.925639	0.0362203	1.00036	-0.497964	0.61851	0.952003
406162	18132	18132_406162	Notch4	notch 4	Notch4	notch receptor 4	-0.0406574	0.0728635	0.576849	-0.183467	0.102152	0.911926	-0.0840031	0.0407638	0.293243	0.949518	8	1	0.0192071	0.0209646	13.2907	0.0653336	0.34473	52.9464	2.12524	-0.751363	0.452434	0.908251
296478	229007	229007_296478	Zgpat	zinc finger, CCCH-type with G patch domain	Zgpat	zinc finger CCCH-type and G-patch domain containing	0.0247333	0.0443289	0.576879	-0.0621498	0.111616	0.911926	-0.002765	0.0509257	0.229033	0.9456	8	1	0.00475094	0.00812422	9.60161	0.212296	0.59986	30.8467	1.44606	0.34265	0.731862	0.971928
688749	22158	22158_688749	Tulp3	TUB like protein 3	Tulp3	TUB like protein 3	-0.0235594	0.0422387	0.577003	-0.106346	0.0592269	0.911926	-0.041965	-0.00733473	0.343877	0.875261	7	1	0	0.00645864	3.53486	0.739326	0.96326	0	1	-0.148786	0.881722	0.990849
29354	18784	18784_29354	Pla2g5	phospholipase A2, group V	Pla2g5	phospholipase A2, group V	-0.063653	0.114143	0.577078	-0.28737	0.160064	0.911926	-0.114753	0.0546113	0.362074	0.741707	8	1	0.0715968	0.0552076	24.2779	0.00101802	0.0248206	73.8711	3.82718	-1.68087	0.0927878	0.643577
29140	20621	20621_29140	Snn	stannin	Snn	stannin	0.0180024	0.0323011	0.577302	-0.0453067	0.0813115	0.911926	-0.00295443	0.0310275	0.321926	0.946587	8	1	0.00248349	0.00417255	11.2685	0.127328	0.478999	31.4234	1.45822	-2.46056	0.0138719	0.359178
24291	66473	66473_24291	Ctrb1	chymotrypsinogen B1	Ctrb1	chymotrypsinogen B1	-0.0279232	0.0501062	0.577336	-0.12613	0.0702832	0.911926	-0.0606913	0.00105132	0.277258	0.985517	7	1	5.19309e-07	0.00835163	11.3378	0.0784803	0.379959	0.00260456	1.00003	-0.572372	0.56707	0.942492
286921	67861	67861_286921	Akr1b10	aldo-keto reductase family 1, member B10	Akr1b8	aldo-keto reductase family 1, member B8	-0.0225841	0.0405265	0.577344	-0.102015	0.0568463	0.911926	-0.0466837	0.00844472	0.316526	0.863026	8	1	5.01469e-07	0.0061565	3.77264	0.805561	0.981539	0.00348123	1.00003	0.917295	0.358988	0.879387
24250	12411	12411_24250	Cbs	cystathionine beta-synthase	Cbs	cystathionine beta synthase	0.0226714	0.0406882	0.577392	-0.057076	0.102419	0.911926	0.00734313	0.0657833	0.152865	0.861297	8	1	0.000394888	0.0066682	4.81734	0.682243	0.945052	2.89158	1.02978	1.47014	0.141525	0.712877
291848	17388	17388_291848	Mmp15	matrix metallopeptidase 15	Mmp15	matrix metallopeptidase 15	0.0219021	0.039318	0.577492	-0.0551596	0.0989639	0.911926	0.00379896	0.0400766	0.34227	0.929432	8	1	0	0.00617196	2.93806	0.890673	0.997759	0	1	0.337806	0.735509	0.972256
303907	69544	69544_303907	Wdr5b	WD repeat domain 5B	Wdr5b	WD repeat domain 5B	0.0334329	0.060024	0.577533	-0.084212	0.151078	0.911926	-0.0152989	0.0846016	0.130724	0.793877	8	1	0.00788616	0.0142656	8.04374	0.328753	0.727881	28.7345	1.4032	0.119645	0.904764	0.99464
314638	208677	208677_314638	Creb3l3	cAMP responsive element binding protein 3-like 3	Creb3l3	cAMP responsive element binding protein 3-like 3	0.0418157	0.0750757	0.577541	-0.10533	0.188961	0.911926	-0.0313377	0.0780391	0.346342	0.656591	8	1	0.0149036	0.0197419	9.70945	0.205645	0.591745	42.4607	1.73794	-0.557987	0.576854	0.9463
100270669	66353	66353_100270669	Riiad1	regulatory subunit of type II PKA R-subunit (RIIa) domain containing 1	Riiad1	regulatory subunit of type II PKA R-subunit domain containing 1	-0.0396511	0.0712339	0.577779	-0.179267	0.0999649	0.912184	-0.0851175	0.00911442	0.190507	0.888264	8	1	0.0177317	0.0198988	14.4671	0.0434697	0.277131	52.6776	2.11316	1.46306	0.14345	0.716955
294964	66046	66046_294964	Ndufb5	NADH:ubiquinone oxidoreductase subunit B5	Ndufb5	NADH:ubiquinone oxidoreductase subunit B5	0.0132313	0.0237929	0.57814	-0.0334019	0.0598646	0.912278	0.00167738	0.0282055	0.288029	0.948614	8	1	0	0.00227204	3.53303	0.831715	0.9884	0	1	0.383043	0.701688	0.969803
300149	52683	52683_300149	Ncaph2	non-SMC condensin II complex, subunit H2	Ncaph2	non-SMC condensin II complex, subunit H2	0.0142012	0.0255398	0.578182	-0.0358559	0.0642584	0.912278	0.00770417	0.0256301	0.395129	0.775421	8	1	0	0.00245649	1.60587	0.978416	1	0	1	0.591021	0.554506	0.937352
337920	215928	215928_337920	Mfsd4b5	major facilitator superfamily domain containing 4B5	Naglt1	Na+ dependent glucose transporter 1	0.0256835	0.0462032	0.578292	-0.064873	0.11624	0.912278	-0.0061641	0.0616468	0.125432	0.897142	7	1	0.00332084	0.00706829	6.76372	0.343253	0.740129	24.0098	1.31596	0.286321	0.774632	0.977418
300713	72022	72022_300713	Slc35f2	solute carrier family 35, member F2	Slc35f2	solute carrier family 35, member F2	-0.0250799	0.0451198	0.578312	-0.113513	0.0633532	0.912278	-0.0344432	-0.0110873	0.476393	0.830221	8	1	3.75757e-06	0.00764766	3.45704	0.839755	0.990403	0.0211992	1.00021	-0.346991	0.728598	0.971928
287122	66211	66211_287122	Rpl3l	ribosomal protein L3-like	Rpl3l	ribosomal protein L3-like	-0.04995	0.0898695	0.578343	-0.226091	0.126191	0.912278	-0.0972465	0.0276928	0.328098	0.638491	8	1	0.0293772	0.0285149	23.197	0.00157502	0.0336292	69.4554	3.2739	0.428626	0.668195	0.965804
362528	338355	338355_362528	Fkbp15	FK506 binding protein 15	Fkbp15	FKBP prolyl isomerase family member 15	0.0282776	0.0508776	0.57835	-0.0714407	0.127996	0.912278	0.000447513	0.0667641	0.10538	0.993538	7	1	0.0081108	0.0101699	10.8579	0.0928681	0.410304	47.3119	1.89796	-0.549039	0.582979	0.947949
60434	12050	12050_60434	Bcl2l2	BCL2-like 2	Bcl2l2	Bcl2-like 2	-0.0159712	0.0287435	0.578452	-0.0723075	0.040365	0.912278	-0.0282013	-0.0073316	0.457908	0.8161	8	1	0	0.00312375	1.27714	0.989041	1	0	1	-0.0874711	0.930297	0.997638
500921	320709	320709_500921	Tmem117	transmembrane protein 117	Tmem117	transmembrane protein 117	0.0550961	0.0991798	0.578541	-0.139293	0.249485	0.912278	-0.012538	0.131434	0.134881	0.885095	8	1	0.0473801	0.0417429	20.1851	0.00518338	0.0761913	62.8121	2.68904	-3.71645	0.00020204	0.0560891
309003	233905	233905_309003	Zfp646	zinc finger protein 646	Zfp646	zinc finger protein 646	0.0355317	0.0639713	0.5786	-0.0898498	0.160913	0.912278	-0.0149248	0.0584675	0.404178	0.858575	7	1	0.0177549	0.0163533	17.8772	0.00654664	0.0877325	64.6122	2.82583	-0.973577	0.330267	0.864782
313650	625638	625638_313650	Fam43b	family with sequence similarity 43, member B	Fam43b	family with sequence similarity 43, member B	0.038354	0.069059	0.578635	-0.0969992	0.173707	0.912278	-0.0210695	0.0748356	0.326707	0.897231	7	1	0.0196667	0.018363	17.5245	0.00753715	0.0964045	67.5928	3.08573	0.0227977	0.981812	1
300472	69091	69091_300472	Vps26b	VPS26 retromer complex component B	Vps26b	VPS26 retromer complex component B	-0.0142658	0.0256916	0.57871	-0.0646205	0.0360889	0.912278	-0.0255733	-0.00292508	0.399035	0.917263	8	1	0	0.00253768	2.42832	0.932397	1	0	1	0.609219	0.542379	0.934623
366461	66101	66101_366461	Ppih	peptidyl prolyl isomerase H	Ppih	peptidylprolyl isomerase H	0.0275114	0.0495572	0.578796	-0.069619	0.124642	0.912278	-0.0190887	0.0475538	0.357761	0.834769	7	1	0	0.00953861	4.75176	0.576023	0.89975	0	1	-1.94272	0.0520506	0.547158
25054	18212	18212_25054	Ntrk2	neurotrophic tyrosine kinase, receptor, type 2	Ntrk2	neurotrophic receptor tyrosine kinase 2	-0.0317004	0.057105	0.578809	-0.143624	0.0802233	0.912278	-0.0670197	0.0171872	0.232186	0.834626	8	1	0.0101915	0.0133314	11.456	0.11993	0.467586	42.2153	1.73056	2.50685	0.0121813	0.349875
83518	23796	23796_83518	Aplnr	apelin receptor	Aplnr	apelin receptor	-0.0306648	0.0552584	0.578939	-0.138969	0.0776396	0.912365	-0.039512	-0.0110154	0.486343	0.875402	8	1	0	0.00999416	2.64425	0.915849	1	0	1	0.531254	0.595243	0.950793
171387	386454	386454_171387	Rnf39	ring finger protein 39	Rnf39	ring finger protein 39	0.0299528	0.0540027	0.579132	-0.0758906	0.135796	0.912507	0.00606115	0.0627676	0.217091	0.915128	8	1	0.0105197	0.0119974	13.8288	0.0543116	0.311974	47.879	1.91861	1.90586	0.0566679	0.559605
288985	72999	72999_288985	Insig2	insulin induced gene 2	Insig2	insulin induced gene 2	-0.0189541	0.0341772	0.579179	-0.0859402	0.0480319	0.912507	-0.0343273	-0.00663211	0.338934	0.855343	8	1	0	0.0046425	3.56614	0.828171	0.9879	0	1	-0.0651011	0.948094	0.999697
56768	26875	26875_56768	Pclo	piccolo (presynaptic cytomatrix protein)	Pclo	piccolo (presynaptic cytomatrix protein)	-0.0244503	0.0441085	0.579358	-0.110901	0.0620007	0.912672	-0.0528838	-0.00151748	0.217008	0.972297	8	1	0.0029631	0.00783351	7.83995	0.346919	0.743441	19.2736	1.23875	-0.825462	0.40911	0.892916
25409	12563	12563_25409	Cdh6	cadherin 6	Cdh6	cadherin 6	-0.0243488	0.0439512	0.579581	-0.110492	0.061794	0.912892	-0.0488566	9.25515e-05	0.315778	0.998458	8	1	0	0.00748917	5.48599	0.600874	0.910754	0	1	1.23999	0.21498	0.796739
309252	170711	170711_309252	Otud7a	OTU domain containing 7A	Otud7a	OTU deubiquitinase 7A	-0.0332795	0.0601002	0.579761	-0.151074	0.0845147	0.912892	-0.0592792	0.0036226	0.313362	0.949373	7	1	0.0163353	0.0143013	20.8847	0.00192423	0.0384688	70.4951	3.38927	1.82269	0.0683509	0.590457
363055	214552	214552_363055	Cep164	centrosomal protein 164	Cep164	centrosomal protein 164	-0.0221395	0.0399854	0.579792	-0.10051	0.0562305	0.912892	-0.0424494	0.000127294	0.359427	0.997654	7	1	0	0.00594316	3.50487	0.743321	0.964742	0	1	-0.615148	0.538457	0.933574
299738	215008	215008_299738	Vezt	vezatin, adherens junctions transmembrane protein	Vezt	vezatin, adherens junctions transmembrane protein	-0.0157368	0.0284309	0.579914	-0.0714603	0.0399867	0.912892	-0.0305762	-0.00294395	0.303808	0.924053	8	1	0	0.00316214	5.76117	0.567896	0.894866	0	1	-0.159887	0.87297	0.990041
60431	56491	56491_60431	Vapb	vesicle-associated membrane protein, associated protein B and C	Vapb	VAMP associated protein B and C	0.0143479	0.0259233	0.579937	-0.0364608	0.0651567	0.912892	-0.0115134	0.0239167	0.382256	0.715993	8	1	0	0.00258076	2.85899	0.897734	0.998494	0	1	-0.947093	0.343591	0.871312
360497	268933	268933_360497	Wdr24	WD repeat domain 24	Wdr24	WD repeat domain 24	0.0171858	0.0310513	0.579946	-0.0436737	0.0780453	0.912892	-0.00571823	0.0358131	0.285885	0.986622	8	1	0	0.00375117	6.49715	0.483039	0.845008	0	1	-1.17624	0.239498	0.813672
497995	69664	69664_497995	Krtap1-5	keratin associated protein 1-5	Krtap1-5	keratin associated protein 1-5	-0.0355662	0.0642847	0.580085	-0.161562	0.0904296	0.912908	-0.0717509	0.00197695	0.286653	0.98195	7	1	0.0138175	0.0145417	16.0825	0.0133179	0.137513	63.2881	2.72392	1.93584	0.0528877	0.548407
309565	70208	70208_309565	Med23	mediator complex subunit 23	Med23	mediator complex subunit 23	-0.0148697	0.0268835	0.580184	-0.0675603	0.037821	0.912908	-0.0256464	-0.00573865	0.376671	0.847612	8	1	0	0.00281992	3.66416	0.817545	0.983582	0	1	-0.891349	0.372742	0.883705
306231	211948	211948_306231	Pde12	phosphodiesterase 12	Pde12	phosphodiesterase 12	-0.0388186	0.0702051	0.58031	-0.176418	0.0987808	0.912908	-0.0862471	0.0137535	0.18667	0.832299	7	1	0.0162808	0.0193064	12.1918	0.0578237	0.32385	50.4586	2.01851	0.294842	0.768115	0.975652
361473	108853	108853_361473	Mtrf1l	mitochondrial translational release factor 1-like	Mtrf1l	mitochondrial translation release factor 1 like	0.0266931	0.0483009	0.580508	-0.0679748	0.121361	0.912908	-0.00351275	0.0595478	0.241278	0.950147	8	1	0	0.00877025	6.647	0.466535	0.832802	0	1	0.226522	0.820795	0.980542
24679	19088	19088_24679	Prkar2b	protein kinase, cAMP dependent regulatory, type II beta	Prkar2b	protein kinase cAMP-dependent type II regulatory subunit beta	0.013092	0.0236901	0.580512	-0.0333397	0.0595238	0.912908	0.00240257	0.0271621	0.313449	0.927034	8	1	0	0.00217497	4.85191	0.678029	0.943295	0	1	-1.35223	0.176302	0.751575
688311	70317	70317_688311	Arl16	ADP-ribosylation factor-like 16	Arl16	ADP-ribosylation factor like GTPase 16	0.0298024	0.0539344	0.580559	-0.0759071	0.135512	0.912908	0.0189847	0.0424762	0.451159	0.753038	7	1	0	0.0114344	0.795068	0.992205	1	0	1	-0.518473	0.604128	0.951268
362850	57875	57875_362850	Angptl4	angiopoietin-like 4	Angptl4	angiopoietin-like 4	0.0362995	0.0656987	0.580596	-0.0924675	0.165067	0.912908	0.0181661	0.0842526	0.239924	0.806572	8	1	0	0.0172232	3.90387	0.790781	0.979257	0	1	-0.0113903	0.990912	1
685697	109115	109115_685697	Supt3	SPT3, SAGA and STAGA complex component	Supt3h	SPT3 homolog, SAGA and STAGA complex component	-0.0242502	0.0438936	0.580622	-0.11028	0.0617796	0.912908	-0.0607485	-0.0077794	0.277197	0.859395	7	1	0.000903737	0.00730327	5.17996	0.520948	0.866945	6.41726	1.06857	-2.10414	0.0353665	0.482144
690654	70560	70560_690654	Wars2	tryptophanyl tRNA synthetase 2 (mitochondrial)	Wars2	tryptophanyl tRNA synthetase 2 (mitochondrial)	0.0282723	0.0511927	0.580761	-0.0720635	0.128608	0.912908	0.00468639	0.0665188	0.207729	0.928206	8	1	0.00115893	0.0103513	7.66265	0.363278	0.757404	5.38262	1.05689	0.266288	0.790017	0.979062
116635	20255	20255_116635	Scg3	secretogranin III	Scg3	secretogranin III	-0.0107334	0.019435	0.580763	-0.0488253	0.0273585	0.912908	-0.0231782	-0.00578945	0.287856	0.773547	8	1	0	0.00149744	3.98001	0.782077	0.976076	0	1	-1.68252	0.0924677	0.643577
305152	17355	17355_305152	Aff1	AF4/FMR2 family, member 1	Aff1	ALF transcription elongation factor 1	-0.0179628	0.0325267	0.580779	-0.0817138	0.0457883	0.912908	-0.0325659	-0.00632921	0.333768	0.86791	7	1	0	0.0039676	4.0748	0.666554	0.938122	0	1	1.21968	0.222585	0.803037
246185	68730	68730_246185	Dus1l	dihydrouridine synthase 1 like	Dus1l	dihydrouridine synthase 1-like	0.0220775	0.0400115	0.5811	-0.0563436	0.100499	0.912927	0.00265957	0.0494618	0.170947	0.950052	8	1	0.00649013	0.0065449	15.4314	0.0308501	0.230635	55.7311	2.25892	0.322654	0.746957	0.973016
288308	78913	78913_288308	Ltn1	listerin E3 ubiquitin protein ligase 1	Ltn1	listerin E3 ubiquitin protein ligase 1	0.0192555	0.0348988	0.581117	-0.0491449	0.0876559	0.912927	0.0108223	0.0388578	0.365473	0.76204	8	1	0	0.00428948	2.09596	0.954339	1	0	1	0.823224	0.410381	0.893488
313557	16656	16656_313557	Hivep3	human immunodeficiency virus type I enhancer binding protein 3	Hivep3	HIVEP zinc finger 3	-0.0446244	0.080932	0.581373	-0.203248	0.114	0.912927	-0.12478	0.00489829	0.0462999	0.946383	8	1	0.031416	0.0271563	23.0418	0.00167627	0.035242	65.7485	2.91958	1.83391	0.066668	0.586662
291908	244579	244579_291908	Tox3	TOX high mobility group box family member 3	Tox3	TOX high mobility group box family member 3	0.0250711	0.0454729	0.5814	-0.0640541	0.114196	0.912927	-0.0179183	0.0536325	0.257456	0.912307	8	1	0	0.0072626	6.42728	0.490835	0.850324	0	1	-0.623811	0.532752	0.933574
363455	83453	83453_363455	Chrdl1	chordin-like 1	Chrdl1	chordin-like 1	-0.0326313	0.0592046	0.581523	-0.14867	0.0834075	0.912927	-0.0847262	-0.0076698	0.202987	0.907799	8	1	0	0.0142218	3.54138	0.830823	0.9884	0	1	-0.845383	0.397897	0.889978
100360077	70103	70103_100360077	Znhit1	zinc finger, HIT domain containing 1	Znhit1	zinc finger, HIT-type containing 1	-0.01642	0.0298064	0.581709	-0.0748394	0.0419994	0.912927	-0.0286396	0.00908114	0.378235	0.747267	8	1	0.00157107	0.00360971	10.3553	0.169319	0.546065	22.4735	1.28988	-1.32508	0.185146	0.763297
313052	269587	269587_313052	Epb41	erythrocyte membrane protein band 4.1	Epb41	erythrocyte membrane protein band 4.1	-0.0273418	0.0496351	0.581733	-0.124625	0.0699412	0.912927	-0.0707093	-0.00139595	0.118828	0.978474	7	1	0.00472083	0.00936375	6.90982	0.329268	0.728126	28.4431	1.39749	-0.0954436	0.923962	0.996959
619374	67374	67374_619374	Jam2	junction adhesion molecule 2	Jam2	junctional adhesion molecule 2	0.0201567	0.0366066	0.581887	-0.0515909	0.0919044	0.912927	0.0154154	0.0240758	0.536298	0.687027	8	1	0	0.00540996	0.798701	0.997457	1	0	1	0.583936	0.559263	0.938846
156767	21938	21938_156767	Tnfrsf1b	tumor necrosis factor receptor superfamily, member 1b	Tnfrsf1b	TNF receptor superfamily member 1B	-0.0257431	0.0467837	0.582142	-0.117437	0.0659512	0.912927	-0.0565216	-0.00477252	0.245493	0.923916	8	1	0.00474872	0.00814393	9.7318	0.204288	0.590623	29.9867	1.4283	-1.9246	0.0542799	0.552763
83805	20779	20779_83805	Src	Rous sarcoma oncogene	Src	SRC proto-oncogene, non-receptor tyrosine kinase	-0.0176486	0.0320735	0.582143	-0.0805115	0.0452142	0.912927	-0.0257693	-0.0125233	0.432606	0.74149	8	1	6.97568e-07	0.00369252	4.03793	0.775398	0.974921	0.00731264	1.00007	-0.269481	0.78756	0.978856
311827	77794	77794_311827	Adamtsl2	ADAMTS-like 2	Adamtsl2	ADAMTS-like 2	-0.0388742	0.0706491	0.582152	-0.177344	0.0995954	0.912927	-0.0679829	0.00591796	0.343797	0.969635	7	1	0.0243329	0.0200263	21.7404	0.00134922	0.0301676	73.039	3.70906	1.34993	0.177038	0.753335
297872	269589	269589_297872	Sytl1	synaptotagmin-like 1	Sytl1	synaptotagmin-like 1	-0.0496495	0.0902342	0.582163	-0.226505	0.127206	0.912927	-0.108808	-0.00706382	0.29039	0.931191	8	1	0.0253451	0.0310626	13.7949	0.054951	0.314352	52.9219	2.12413	-1.28369	0.19925	0.778578
25045	13167	13167_25045	Dbi	diazepam binding inhibitor	Dbi	diazepam binding inhibitor	0.0271527	0.0493508	0.582184	-0.0695732	0.123879	0.912927	-0.00489817	0.0478023	0.35219	0.892137	8	1	0.0118705	0.0102765	17.9107	0.0123795	0.131836	63.3655	2.72967	0.0372815	0.970261	1
296512	14260	14260_296512	Fmn1	formin 1	Fmn1	formin 1	-0.044832	0.0815491	0.582488	-0.204665	0.115001	0.912927	-0.114458	-0.0113641	0.0620012	0.90011	7	1	0.0198532	0.0250855	11.317	0.0790605	0.380956	49.3692	1.97508	-1.09616	0.273007	0.832007
305816	114874	114874_305816	Ddhd1	DDHD domain containing 1	Ddhd1	DDHD domain containing 1	0.0157617	0.0286954	0.582815	-0.0404802	0.0720036	0.912927	0.00728671	0.0273583	0.367487	0.805428	8	1	0	0.00324836	3.41958	0.843668	0.991886	0	1	0.0447094	0.964339	1
687808	66859	66859_687808	Slc16a9	solute carrier family 16 (monocarboxylic acid transporters), member 9	Slc16a9	solute carrier family 16, member 9	0.0257103	0.0468331	0.583022	-0.066081	0.117502	0.912927	-0.00211871	0.0563466	0.407305	0.965231	7	1	1.0783e-06	0.00806743	6.44558	0.375168	0.76746	0.00591533	1.00006	0.601964	0.547198	0.935908
114767	19267	19267_114767	Ptpre	protein tyrosine phosphatase receptor type E	Ptpre	protein tyrosine phosphatase, receptor type, E	-0.0220243	0.0401267	0.583095	-0.100671	0.0566226	0.912927	-0.0527158	0.00905693	0.138487	0.823488	8	1	0.00286479	0.00645496	8.62471	0.280735	0.678507	22.809	1.29549	-0.0227827	0.981824	1
24482	16000	16000_24482	Igf1	insulin-like growth factor 1	Igf1	insulin-like growth factor 1	0.0412611	0.0751893	0.583168	-0.106107	0.188629	0.912927	0.0168808	0.101794	0.12936	0.825441	8	1	0.0107974	0.0226812	10.5045	0.16174	0.536992	24.6418	1.327	1.50909	0.131275	0.704417
296956	22214	22214_296956	Ube2h	ubiquitin-conjugating enzyme E2H	Ube2h	ubiquitin-conjugating enzyme E2H	-0.0153806	0.0280324	0.58323	-0.0703231	0.0395619	0.912927	-0.0431092	-0.00629668	0.208942	0.836814	8	1	0	0.00299963	3.71886	0.81153	0.98304	0	1	-1.01102	0.312005	0.858239
499979	330050	330050_499979	Fam185a	family with sequence similarity 185, member A	Fam185a	family with sequence similarity 185, member A	0.0247083	0.045033	0.583232	-0.0635548	0.112971	0.912927	-0.00344107	0.060178	0.198889	0.942121	7	1	0.00110451	0.00800739	6.042	0.418501	0.799229	7.71648	1.08362	0.324817	0.74532	0.972958
100362321	102032	102032_100362321	Smim19	small integral membrane protein 19	Smim19	small integral membrane protein 19	0.0310453	0.0566045	0.583375	-0.0798974	0.141988	0.912927	-0.000470302	0.061583	0.280992	0.992941	7	1	0.0183718	0.0129158	36.8565	1.87799e-06	0.000260678	84.3135	6.37491	0.938537	0.347968	0.874586
308836	233529	233529_308836	Kctd14	potassium channel tetramerisation domain containing 14	Kctd14	potassium channel tetramerization domain containing 14	-0.0434863	0.0793009	0.583437	-0.198913	0.111941	0.912927	-0.0756022	0.000888081	0.325697	0.984944	7	1	0.0252306	0.0241303	19.589	0.00327633	0.0560509	68.1712	3.14181	1.50732	0.131727	0.704624
117540	22038	22038_117540	Plscr1	phospholipid scramblase 1	Plscr1	phospholipid scramblase 1	0.0223076	0.0406803	0.583442	-0.0574242	0.102039	0.912927	0.00781334	0.0457384	0.366666	0.863103	8	1	0	0.00584976	2.6802	0.912928	1	0	1	1.02885	0.303552	0.853271
303617	207165	207165_303617	Bptf	bromodomain PHD finger transcription factor	Bptf	bromodomain PHD finger transcription factor	-0.0199703	0.0364185	0.583447	-0.0913493	0.0514087	0.912927	-0.0293242	-0.006357	0.47997	0.86854	7	1	0	0.00504428	1.6535	0.948655	1	0	1	-0.541272	0.58832	0.948307
54318	13665	13665_54318	Eif2s1	eukaryotic translation initiation factor 2, subunit 1 alpha	Eif2s1	eukaryotic translation initiation factor 2 subunit alpha	-0.0161822	0.0295159	0.583518	-0.0740322	0.0416679	0.912927	-0.0294187	0.00270142	0.369681	0.935215	8	1	0	0.00342535	3.27946	0.858003	0.993409	0	1	0.0888662	0.929188	0.997638
296372	228869	228869_296372	Ncoa5	nuclear receptor coactivator 5	Ncoa5	nuclear receptor coactivator 5	-0.0199358	0.036373	0.583629	-0.0912256	0.051354	0.912927	-0.0388862	-0.00634203	0.35879	0.873744	8	1	0	0.00490939	3.96978	0.783251	0.976565	0	1	-1.31027	0.190106	0.768051
361104	71918	71918_361104	Zcchc24	zinc finger, CCHC domain containing 24	Zcchc24	zinc finger CCHC-type containing 24	0.020668	0.0377168	0.583706	-0.0532556	0.0945916	0.912927	0.0109815	0.0308448	0.427956	0.777818	8	1	0	0.00539793	2.17753	0.949364	1	0	1	0.0574101	0.954219	1
298566	12259	12259_298566	C1qa	complement component 1, q subcomponent, alpha polypeptide	C1qa	complement C1q A chain	0.0251315	0.0458631	0.583714	-0.0647585	0.115021	0.912927	-0.00292293	0.0544266	0.20607	0.945235	8	1	0.00632826	0.00847047	11.157	0.131914	0.485634	41.015	1.69535	1.00224	0.316228	0.85955
63866	58170	58170_63866	Asic5	acid-sensing ion channel family member 5	Asic5	acid sensing ion channel subunit family member 5	0.0461226	0.0841726	0.583724	-0.118853	0.211098	0.912927	0.00952137	0.117523	0.00106309	0.902871	7	1	0.0256495	0.025164	19.1963	0.00384465	0.0620374	71.9854	3.56956	-0.556847	0.577632	0.946553
29398	20868	20868_29398	Stk10	serine/threonine kinase 10	Stk10	serine/threonine kinase 10	-0.0233006	0.0425276	0.583765	-0.106653	0.0600519	0.912927	-0.0504284	0.00347063	0.232686	0.933242	8	1	0.00235174	0.00739828	9.95038	0.191403	0.57446	16.328	1.19514	-2.47168	0.0134479	0.357034
304244	320365	320365_304244	Fry	FRY microtubule binding protein	Fry	FRY microtubule binding protein	-0.0322918	0.0589921	0.584109	-0.147914	0.0833305	0.912927	-0.0752186	0.0302506	0.284791	0.867787	8	1	0.00985326	0.0134239	10.3892	0.167569	0.544812	41.0635	1.69674	-2.36481	0.0180395	0.383222
361084	380928	380928_361084	Lmo7	LIM domain only 7	Lmo7	LIM domain 7	-0.0273694	0.0500014	0.584123	-0.12537	0.0706315	0.912927	-0.0808115	-0.0139466	0.0905083	0.788188	8	1	0.00558851	0.00984252	8.27747	0.308764	0.710403	29.8752	1.42603	-0.630547	0.528337	0.931422
311193	228359	228359_311193	Arhgap1	Rho GTPase activating protein 1	Arhgap1	Rho GTPase activating protein 1	-0.0180937	0.0330628	0.584205	-0.0828957	0.0467082	0.912927	-0.0326111	-0.00706868	0.350455	0.858356	8	1	0	0.00429248	2.59099	0.920091	1	0	1	0.738975	0.459922	0.909689
58917	15458	15458_58917	Hpx	hemopexin	Hpx	hemopexin	-0.0205819	0.0376168	0.584279	-0.0943095	0.0531457	0.912927	-0.048306	-0.0105496	0.323322	0.795314	8	1	2.43395e-06	0.00477443	6.31364	0.503641	0.858615	0.0175805	1.00018	-1.33346	0.182382	0.759179
24423	14862	14862_24423	Gstm1	glutathione S-transferase, mu 1	Gstm1	glutathione S-transferase mu 1	0.0207122	0.0378667	0.584395	-0.0535052	0.0949297	0.912927	0.00700594	0.035261	0.380113	0.879237	8	1	0	0.00578522	5.53363	0.595131	0.908691	0	1	-0.0724062	0.942279	0.998508
24832	21838	21838_24832	Thy1	thymus cell antigen 1, theta	Thy1	Thy-1 cell surface antigen	-0.0129269	0.0236359	0.584434	-0.0592525	0.0333986	0.912927	-0.0226307	-0.00615945	0.364122	0.805553	8	1	0	0.00222728	3.0996	0.875638	0.99766	0	1	0.111086	0.911548	0.99614
287446	54351	54351_287446	Elp5	elongator acetyltransferase complex subunit 5	Elp5	elongator acetyltransferase complex subunit 5	0.0149557	0.0273461	0.584446	-0.0386417	0.068553	0.912927	-0.000284306	0.0381031	0.147578	0.99518	8	1	0.000966036	0.0029658	11.1746	0.131184	0.484252	16.2753	1.19439	-2.37099	0.0177404	0.381341
313494	21894	21894_313494	Tln1	talin 1	Tln1	talin 1	0.0251248	0.0459422	0.584462	-0.0649202	0.11517	0.912927	-0.0129129	0.0516755	0.251502	0.842214	8	1	0.00798324	0.00891784	13.468	0.0614933	0.334435	48.4491	1.93983	1.3163	0.188073	0.766024
690188	214469	214469_690188	Fam168b	family with sequence similarity 168, member B	Fam168b	family with sequence similarity 168, member B	-0.0203141	0.0371491	0.584498	-0.0931251	0.0524968	0.912927	-0.0467373	0.01523	0.286577	0.70409	8	1	0.00326496	0.00501758	10.3849	0.167788	0.544943	34.3132	1.52238	-2.21901	0.0264858	0.434141
29728	17217	17217_29728	Mcm4	minichromosome maintenance complex component 4	Mcm4	minichromosome maintenance complex component 4	-0.0405444	0.0741782	0.584667	-0.185931	0.104842	0.912927	-0.0946133	-0.00935826	0.0523719	0.904705	8	1	0.0237056	0.0224038	16.7266	0.019247	0.175318	59.4835	2.46813	-0.64452	0.519238	0.93086
363127	235567	235567_363127	Dnajc13	DnaJ heat shock protein family (Hsp40) member C13	Dnajc13	DnaJ heat shock protein family (Hsp40) member C13	-0.0134954	0.0246993	0.584798	-0.0619051	0.0349142	0.912927	-0.0323913	-0.0050252	0.218606	0.858625	8	1	0	0.00234715	5.43329	0.607242	0.913923	0	1	-0.574941	0.565331	0.941682
304941	71592	71592_304941	Pogk	pogo transposable element with KRAB domain	Pogk	pogo transposable element derived with KRAB domain	0.0264667	0.0484403	0.584807	-0.0684746	0.121408	0.912927	-0.00506242	0.0476957	0.272601	0.935797	8	1	0.00606688	0.00879956	15.0339	0.0355671	0.249398	36.3329	1.57067	-1.93357	0.0531663	0.550362
360539	67473	67473_360539	Slc47a1	solute carrier family 47, member 1	Slc47a1	solute carrier family 47 member 1	0.0444433	0.0813744	0.584958	-0.115048	0.203934	0.912927	0.0228836	0.0745376	0.370022	0.807998	7	1	2.7717e-06	0.0241548	8.81352	0.18434	0.563633	0.00423915	1.00004	0.361429	0.717779	0.971485
292888	84113	84113_292888	Ptov1	prostate tumor over expressed gene 1	Ptov1	PTOV1, extended AT-hook containing adaptor protein	0.0228594	0.0418655	0.585053	-0.0591956	0.104914	0.912927	-0.0107842	0.043358	0.355966	0.761741	8	1	0.00525639	0.00684484	13.1246	0.0691309	0.355701	43.9354	1.78366	-1.36855	0.17114	0.745957
55939	55938	55938_55939	Apom	apolipoprotein M	Apom	apolipoprotein M	0.0313811	0.0574879	0.585154	-0.0812932	0.144055	0.912927	-0.0109054	0.0729915	0.0787634	0.871422	7	1	0.00608091	0.0110703	8.81943	0.183991	0.563463	30.6012	1.44095	0.833932	0.404319	0.89114
293938	73689	73689_293938	Bloc1s2	biogenesis of lysosomal organelles complex-1, subunit 2	Bloc1s2	biogenesis of lysosomal organelles complex-1, subunit 2	-0.0212887	0.0390111	0.585266	-0.097749	0.0551716	0.912927	-0.0433239	-2.1755e-05	0.198353	0.999509	8	1	0.00371559	0.00612373	9.95831	0.190948	0.573902	31.9923	1.47042	-0.934012	0.350298	0.876462
113956	111175	111175_113956	Pecr	peroxisomal trans-2-enoyl-CoA reductase	Pecr	peroxisomal trans-2-enoyl-CoA reductase	0.0193561	0.0354812	0.585388	-0.0501858	0.0888979	0.912927	-0.00254985	0.0317672	0.41657	0.947853	8	1	0	0.00469559	3.06978	0.878472	0.997759	0	1	-0.13963	0.888952	0.991247
259167	11875	11875_259167	Art5	ADP-ribosyltransferase 5	Art5	ADP-ribosyltransferase 5	-0.0290875	0.0533202	0.585393	-0.133593	0.0754182	0.912927	-0.057799	0.0158715	0.346784	0.920871	7	1	0.00499164	0.00969698	5.87496	0.437342	0.814349	27.5987	1.38119	0.459602	0.645802	0.959616
500430	140577	140577_500430	Ankrd6	ankyrin repeat domain 6	Ankrd6	ankyrin repeat domain 6	-0.0504442	0.0924813	0.585442	-0.231704	0.130816	0.912927	-0.0731411	0.0244141	0.472822	0.671025	8	1	0.0522161	0.0355991	50.6482	1.0774e-08	4.87424e-06	84.5673	6.47974	1.05698	0.29052	0.8461
297332	232078	232078_297332	Thnsl2	threonine synthase-like 2 (bacterial)	Thnsl2	threonine synthase-like 2	-0.0412231	0.0755827	0.585475	-0.189362	0.106916	0.912927	-0.0939078	-0.00820652	0.151251	0.919058	8	1	0.0284414	0.0240671	21.2096	0.00347206	0.058238	66.1631	2.95536	-0.199524	0.841853	0.984053
117024	12971	12971_117024	Crym	crystallin, mu	Crym	crystallin, mu	0.0265863	0.0487614	0.585594	-0.0689844	0.122157	0.912927	-0.00939069	0.0436709	0.34005	0.82335	8	1	0.00598354	0.00868252	14.6312	0.0410283	0.268735	37.9322	1.61114	-1.37271	0.169842	0.744099
295347	109905	109905_295347	Rap1a	RAS-related protein 1a	Rap1a	RAP1A, member of RAS oncogene family	-0.0226036	0.0414649	0.585666	-0.103873	0.0586661	0.912927	-0.0501855	-0.00426214	0.174811	0.919692	8	1	0.00512454	0.00698245	10.9716	0.139863	0.50291	39.0375	1.64035	-1.75066	0.0800041	0.623644
307905	22224	22224_307905	Usp10	ubiquitin specific peptidase 10	Usp10	ubiquitin specific peptidase 10	0.0167214	0.0306838	0.585783	-0.0434178	0.0768606	0.912927	-0.0022092	0.0411302	0.100218	0.942337	8	1	0.00277103	0.00383895	10.6934	0.152563	0.524061	38.463	1.62504	0.60816	0.543081	0.934623
503009	381113	381113_503009	Cdkl4	cyclin dependent kinase like 4	Cdkl4	cyclin-dependent kinase-like 4	0.0577702	0.10602	0.585824	-0.150026	0.265566	0.912927	0.00976177	0.13964	0.0619442	0.930362	7	1	0.0586943	0.0453276	26.0692	0.000216132	0.00851628	76.0907	4.18248	1.01241	0.31134	0.857683
316258	12488	12488_316258	Cd2ap	CD2-associated protein	Cd2ap	CD2-associated protein	-0.0202102	0.0370941	0.585866	-0.0929132	0.0524928	0.912927	-0.0426731	0.00737609	0.279319	0.869008	7	1	0	0.00518299	4.01142	0.67513	0.942618	0	1	0.594906	0.551906	0.936649
307829	11906	11906_307829	Zfhx3	zinc finger homeobox 3	Zfhx3	zinc finger homeobox 3	-0.0289693	0.0531749	0.585895	-0.13319	0.0752515	0.912927	-0.0421203	0.0189182	0.486011	0.77404	7	1	0	0.00996011	2.03687	0.916276	1	0	1	0.856559	0.391689	0.888296
291844	66083	66083_291844	Setd6	SET domain containing 6	Setd6	SET domain containing 6, protein lysine methyltransferase	-0.0197843	0.0363312	0.58606	-0.0909922	0.0514235	0.912927	-0.0395518	0.000680771	0.334196	0.987432	8	1	0	0.00511377	3.25485	0.860469	0.993409	0	1	-0.800228	0.423579	0.897856
24655	18799	18799_24655	Plcd1	phospholipase C, delta 1	Plcd1	phospholipase C, delta 1	0.029224	0.0536701	0.58609	-0.0759675	0.134415	0.912927	0.00569996	0.0598984	0.268302	0.91735	8	1	0.0112667	0.0119279	14.6295	0.0410527	0.268735	51.4375	2.0592	2.15304	0.0313159	0.462189
25019	14375	14375_25019	Xrcc6	X-ray repair complementing defective repair in Chinese hamster cells 6	Xrcc6	X-ray repair cross complementing 6	0.0276701	0.050819	0.586109	-0.0719332	0.127273	0.912927	-0.0164026	0.0506669	0.31357	0.819835	8	1	0.00918704	0.0107337	13.7078	0.0566286	0.319058	48.3667	1.93673	-0.687287	0.491902	0.921718
500221	232146	232146_500221	Eva1a	eva-1 homolog A, regulator of programmed cell death	Eva1a	eva-1 homolog A, regulator of programmed cell death	0.0314373	0.057751	0.586194	-0.0817526	0.144627	0.912927	0.00993581	0.0458439	0.473169	0.872667	8	1	0	0.0135874	2.13395	0.952056	1	0	1	-0.05996	0.952187	0.999911
498423	58172	58172_498423	Sertad2	SERTA domain containing 2	Sertad2	SERTA domain containing 2	-0.0163136	0.0299691	0.586202	-0.075052	0.0424248	0.912927	-0.037006	-0.00250741	0.280134	0.938151	8	1	0	0.00354222	5.28707	0.624975	0.920914	0	1	0.505558	0.613167	0.951391
289392	18845	18845_289392	Plxna2	plexin A2	Plxna2	plexin A2	-0.0168412	0.0309388	0.586208	-0.0774801	0.0437977	0.912927	-0.0294576	0.00384162	0.370797	0.992512	8	1	8.95056e-06	0.00373471	5.65541	0.58051	0.90181	0.111246	1.00111	0.280089	0.779409	0.978257
171402	170439	170439_171402	Elovl6	ELOVL fatty acid elongase 6	Elovl6	ELOVL fatty acid elongase 6	-0.0213491	0.039234	0.58634	-0.0982463	0.0555481	0.912927	-0.0398006	0.00805273	0.306012	0.821685	8	1	0.00346956	0.00629756	9.7061	0.205849	0.592053	28.8979	1.40643	1.69473	0.0901269	0.640139
641528	94245	94245_641528	Dtnbp1	dystrobrevin binding protein 1	Dtnbp1	dystrobrevin binding protein 1	-0.0164946	0.0303128	0.586342	-0.0759067	0.0429175	0.912927	-0.03025	-0.00345267	0.380691	0.921496	8	1	8.91785e-07	0.0036229	6.62837	0.468571	0.834952	0.0115327	1.00012	-0.351057	0.725546	0.971485
266729	13131	13131_266729	Dab1	disabled 1	Dab1	DAB adaptor protein 1	-0.0262318	0.0482131	0.586387	-0.120728	0.0682641	0.912927	-0.0398308	0.027026	0.433244	0.616752	8	1	0.00476898	0.00870804	6.87778	0.441716	0.817228	28.2009	1.39278	1.25502	0.209471	0.790685
361969	14161	14161_361969	Fga	fibrinogen alpha chain	Fga	fibrinogen alpha chain	-0.0198455	0.0364976	0.586616	-0.0913795	0.0516886	0.912927	-0.032296	-0.00764236	0.405434	0.84394	7	1	0	0.00434474	2.37426	0.882267	0.997759	0	1	0.658634	0.510131	0.927899
289904	74843	74843_289904	Mss51	MSS51 mitochondrial translational activator	Mss51	MSS51 mitochondrial translational activator	0.0266699	0.0490499	0.586627	-0.0694662	0.122806	0.912927	0.00759823	0.0573078	0.282767	0.882103	7	1	0	0.00905474	5.43074	0.489867	0.84984	0	1	1.01213	0.311476	0.857683
100362548	74195	74195_100362548	Elp3	elongator acetyltransferase complex subunit 3	Elp3	elongator acetyltransferase complex subunit 3	0.0224074	0.0412227	0.586738	-0.0583877	0.103202	0.912927	-0.0134903	0.0358747	0.401356	0.661182	7	1	0.00655348	0.00674484	14.6928	0.022785	0.195433	58.3501	2.40097	-1.22452	0.220757	0.803037
245963	353156	353156_245963	Egfl7	EGF-like domain 7	Egfl7	EGF-like-domain, multiple 7	0.0208071	0.0382853	0.586803	-0.0542307	0.0958449	0.912927	-0.00472486	0.038305	0.36554	0.911346	7	1	0	0.00581194	3.4241	0.754039	0.967863	0	1	-0.552334	0.580719	0.94712
29174	26898	26898_29174	Ctsj	cathepsin J	Ctsj	cathepsin J	0.0280679	0.0516623	0.586925	-0.0731882	0.129324	0.912927	-0.00293382	0.0712274	0.16157	0.980593	7	1	0.00337162	0.00891333	4.76668	0.574067	0.898947	18.6268	1.22891	0.0849096	0.932333	0.997678
297065	101095	101095_297065	Zfp282	zinc finger protein 282	Zfp282	zinc finger protein 282	-0.0240087	0.0442006	0.587009	-0.11064	0.0626228	0.912927	-0.0559905	0.00946165	0.128666	0.794086	8	1	0.00549684	0.007935	10.0537	0.185553	0.565077	36.8031	1.58236	0.0638139	0.949118	0.999697
298544	73723	73723_298544	Sh3bgrl3	SH3 domain binding glutamic acid-rich protein-like 3	Sh3bgrl3	SH3 domain binding glutamate-rich protein like 3	-0.0225424	0.0415024	0.58702	-0.103886	0.0588008	0.912927	-0.037162	0.017092	0.408623	0.712964	8	1	0.00691111	0.00692686	18.3761	0.0103837	0.118429	55.9566	2.27049	1.57063	0.116268	0.689422
100361138	110524	110524_100361138	Dgkq	diacylglycerol kinase, theta	Dgkq	diacylglycerol kinase, theta	-0.0164084	0.0302096	0.587024	-0.0756181	0.0428013	0.912927	-0.0276514	-0.00364491	0.385899	0.912939	8	1	0	0.00341299	3.45516	0.839952	0.990481	0	1	1.09996	0.271348	0.831021
295602	51869	51869_295602	Rif1	replication timing regulatory factor 1	Rif1	replication timing regulatory factor 1	0.0256035	0.0471435	0.587063	-0.066796	0.118003	0.912927	0.0148208	0.0726927	0.189533	0.761461	7	1	1.1948e-06	0.00772017	6.79849	0.339885	0.737074	0.00682329	1.00007	2.11061	0.0348062	0.480948
59116	13168	13168_59116	Dbil5	diazepam binding inhibitor-like 5	Dbil5	diazepam binding inhibitor-like 5	-0.0253922	0.0467604	0.58711	-0.117041	0.0662564	0.912927	-0.040813	-0.00101764	0.419088	0.986252	8	1	7.8133e-07	0.00755336	10.1319	0.181223	0.560553	0.00378579	1.00004	-0.683749	0.494134	0.922065
100125370	192185	192185_100125370	Nadk	NAD kinase	Nadk	NAD kinase	0.0141928	0.0261394	0.587154	-0.0370395	0.065425	0.912927	-0.00362659	0.0358792	0.221516	0.899813	8	1	0.000102363	0.00268103	5.88268	0.553513	0.885774	1.80543	1.01839	0.669269	0.503324	0.926388
50563	14613	14613_50563	Gja5	gap junction protein, alpha 5	Gja5	gap junction protein, alpha 5	0.0242334	0.0446358	0.587189	-0.0632512	0.111718	0.912927	-0.00341012	0.0520127	0.258066	0.93745	8	1	0.00171978	0.00691229	9.14419	0.242469	0.635144	10.2536	1.11425	1.40357	0.160447	0.739778
117273	11848	11848_117273	Rhoa	ras homolog family member A	Rhoa	ras homolog family member A	0.0140194	0.025827	0.587254	-0.0366005	0.0646393	0.912927	-0.00787976	0.0275327	0.390452	0.773025	8	1	0	0.00264226	7.1063	0.417897	0.798344	0	1	0.132621	0.894493	0.992032
305884	56215	56215_305884	Acin1	apoptotic chromatin condensation inducer 1	Acin1	apoptotic chromatin condensation inducer 1	-0.0213584	0.0393628	0.587403	-0.098508	0.0557913	0.912927	-0.0333891	-0.00415121	0.42906	0.923195	8	1	0	0.0058568	3.86744	0.794913	0.979866	0	1	1.4318	0.152201	0.732498
316626	55927	55927_316626	Hes6	hairy and enhancer of split 6	Hes6	hes family bHLH transcription factor 6	0.0449732	0.0828982	0.587466	-0.117504	0.207451	0.912927	-0.0122032	0.0799526	0.344506	0.930694	8	1	0.0383158	0.0284947	36.9737	4.74475e-06	0.000508396	79.4342	4.86243	-0.945169	0.344573	0.871506
54265	16897	16897_54265	Llgl1	LLGL1 scribble cell polarity complex component	Llgl1	LLGL scribble cell polarity complex component 1	0.0279323	0.0514946	0.587521	-0.0729952	0.12886	0.912927	-0.00862443	0.0626716	0.18469	0.869055	8	1	0.0119263	0.0107901	18.9609	0.00831069	0.102852	61.7875	2.61695	-1.31484	0.188562	0.76623
501779	239849	239849_501779	Cd200r4	CD200 receptor 4	Cd200r1l	CD200 receptor 1-like	0.021284	0.0392574	0.587704	-0.055659	0.098227	0.912927	0.0124824	0.0289831	0.515262	0.785503	7	1	0	0.00509199	2.398	0.879704	0.997759	0	1	0.510883	0.609433	0.951268
83712	245688	245688_83712	Rbbp7	retinoblastoma binding protein 7, chromatin remodeling factor	Rbbp7	RB binding protein 7, chromatin remodeling factor	-0.0131815	0.0243207	0.587828	-0.0608492	0.0344862	0.912927	-0.0207029	-0.000416511	0.424444	0.987837	8	1	0	0.00229206	2.56278	0.922296	1	0	1	-0.540161	0.589086	0.948458
192357	105446	105446_192357	Gmpr2	guanosine monophosphate reductase 2	Gmpr2	guanosine monophosphate reductase 2	0.0174009	0.0321086	0.587861	-0.0455308	0.0803325	0.912927	-0.00514342	0.0283161	0.400182	0.889413	8	1	0	0.00382979	4.01622	0.777907	0.97511	0	1	-0.403534	0.686555	0.969153
25541	20280	20280_25541	Scp2	sterol carrier protein 2, liver	Scp2	sterol carrier protein 2	0.0141598	0.0261292	0.587876	-0.0370524	0.0653721	0.912927	0.00633952	0.0236214	0.414642	0.826292	8	1	0	0.00261748	1.23018	0.990215	1	0	1	-0.0528687	0.957837	1
24694	19226	19226_24694	Pth	parathyroid hormone	Pth	parathyroid hormone	-0.0125133	0.023093	0.587912	-0.0577747	0.0327482	0.912927	-0.0197967	0.0122082	0.451931	0.767007	7	1	0.000491695	0.00172799	11.1313	0.0844024	0.390674	12.6291	1.14455	2.89738	0.003763	0.250619
366489	230863	230863_366489	Sh2d5	SH2 domain containing 5	Sh2d5	SH2 domain containing 5	-0.0325201	0.0600488	0.588121	-0.150214	0.0851734	0.912927	-0.0513375	0.0239129	0.427748	0.71391	7	1	0.016029	0.0145253	20.0897	0.00266944	0.0477412	64.8162	2.84222	4.15419	3.26449e-05	0.0199379
29391	22127	22127_29391	Tsx	testis specific X-linked gene	Tsx	testis specific X-linked gene	-0.0830537	0.153416	0.588259	-0.383744	0.217637	0.912927	-0.13912	0.0113705	0.389414	0.862585	7	1	0.116743	0.0893334	41.2744	2.55668e-07	5.20497e-05	97.172	35.3602	-0.280889	0.778796	0.978175
361251	140580	140580_361251	Elmo1	engulfment and cell motility 1	Elmo1	engulfment and cell motility 1	0.0165871	0.0306572	0.588473	-0.0434999	0.076674	0.912927	-0.000135259	0.0288363	0.412656	0.99699	8	1	0	0.00350937	2.44247	0.931366	1	0	1	0.0194973	0.984444	1
25453	14573	14573_25453	Gdnf	glial cell line derived neurotrophic factor	Gdnf	glial cell derived neurotrophic factor	0.028035	0.051817	0.58848	-0.0735244	0.129594	0.912927	0.0232528	0.0383436	0.526841	0.751223	7	1	0	0.0082293	1.87796	0.930573	1	0	1	0.226697	0.820659	0.980542
501282	28106	28106_501282	Mydgf	myeloid derived growth factor	Mydgf	myeloid-derived growth factor	0.0150433	0.0278109	0.588568	-0.0394651	0.0695517	0.912927	-0.00500117	0.0323954	0.236372	0.854293	7	1	0.00167837	0.00308963	8.83879	0.18285	0.562172	31.2655	1.45487	-0.326834	0.743794	0.972735
307649	109006	109006_307649	Ciapin1	cytokine induced apoptosis inhibitor 1	Ciapin1	cytokine induced apoptosis inhibitor 1	0.021974	0.0406291	0.588615	-0.0576576	0.101606	0.912927	0.00177568	0.0590901	0.0561535	0.966342	8	1	0.00681957	0.00682248	15.5022	0.0300748	0.227752	54.6946	2.20724	-0.372089	0.709827	0.971485
685009	108937	108937_685009	Rnf169	ring finger protein 169	Rnf169	ring finger protein 169	-0.0256513	0.0474342	0.588662	-0.118621	0.0673181	0.912927	-0.0525	-0.000195167	0.27251	0.996853	7	1	0.00576946	0.00857662	10.138	0.118958	0.465876	39.6837	1.65793	0.779615	0.435618	0.901636
100363266	109169	109169_100363266	Igip	IgA inducing protein	Igip	IgA-inducing protein	-0.0180836	0.0334407	0.588669	-0.0836262	0.047459	0.912927	-0.0347709	0.00229456	0.315419	0.950356	7	1	0	0.0041055	5.21248	0.516864	0.864862	0	1	0.306176	0.759471	0.9741
363450	54632	54632_363450	Ftsj1	FtsJ RNA 2'-O-methyltransferase 1	Ftsj1	FtsJ RNA 2'-O-methyltransferase 1	-0.0301099	0.0556892	0.58873	-0.139259	0.0790389	0.912927	-0.0698511	0.00877453	0.116407	0.847929	7	1	0.0107882	0.0123484	12.0546	0.0607616	0.331615	51.549	2.06394	-0.0767661	0.93881	0.997914
361047	219114	219114_361047	Ska3	spindle and kinetochore associated complex subunit 3	Ska3	spindle and kinetochore associated complex subunit 3	0.0286942	0.0530795	0.588791	-0.0753397	0.132728	0.912927	-0.0255327	0.057205	0.304526	0.720761	7	1	0.00476782	0.00941494	5.91791	0.432449	0.809806	26.913	1.36823	0.319241	0.749544	0.973016
691493	68014	68014_691493	Zwilch	zwilch kinetochore protein	Zwilch	zwilch kinetochore protein	0.0331995	0.0614139	0.588793	-0.0871696	0.153568	0.912927	-0.0197414	0.0522515	0.438166	0.696545	7	1	0.0128256	0.0145734	12.4547	0.0525608	0.306092	53.2584	2.13942	-0.293057	0.769479	0.97593
308060	67433	67433_308060	Ccdc127	coiled-coil domain containing 127	Ccdc127	coiled-coil domain containing 127	-0.0199527	0.0369169	0.588868	-0.0923085	0.052403	0.912927	-0.0344684	0.012176	0.374667	0.804682	8	1	7.09794e-07	0.00529565	4.24454	0.75122	0.967336	0.00557097	1.00006	1.22362	0.221097	0.803037
81820	13447	13447_81820	Doc2b	double C2, beta	Doc2b	double C2 domain beta	0.0638598	0.118171	0.588921	-0.167752	0.295471	0.912927	0.0171418	0.186131	8.00064e-05	0.890756	8	1	0.0578294	0.0557869	18.2116	0.0110508	0.123613	72.3341	3.61456	-0.286477	0.774513	0.977418
290640	270058	270058_290640	Map1s	microtubule-associated protein 1S	Map1s	microtubule-associated protein 1S	0.014895	0.027578	0.589124	-0.0391568	0.0689468	0.912927	0.00148264	0.0317225	0.288081	0.962657	8	1	0	0.00294784	3.90739	0.790381	0.979086	0	1	-0.582428	0.560278	0.939224
24517	16477	16477_24517	Junb	jun B proto-oncogene	Junb	JunB proto-oncogene, AP-1 transcription factor subunit	-0.0801624	0.148421	0.589127	-0.371062	0.210737	0.912927	-0.198561	-0.0137174	0.0924614	0.930817	8	1	0.138509	0.0939625	37.4335	3.88207e-06	0.00043907	80.9738	5.2559	1.19571	0.23181	0.809754
299799	216344	216344_299799	Rab21	RAB21, member RAS oncogene family	Rab21	RAB21, member RAS oncogene family	-0.0172742	0.0319845	0.589141	-0.0799626	0.0454142	0.912927	-0.0395837	0.0078739	0.260058	0.873342	8	1	0.000778094	0.00411749	7.1491	0.413523	0.794835	9.36385	1.10331	0.0945984	0.924634	0.996959
291841	234594	234594_291841	Cnot1	CCR4-NOT transcription complex, subunit 1	Cnot1	CCR4-NOT transcription complex, subunit 1	0.0122813	0.0227437	0.589205	-0.0322955	0.0568582	0.912927	-0.000263853	0.0258124	0.289469	0.991571	8	1	0	0.0021196	3.81184	0.801177	0.980918	0	1	-0.316379	0.751715	0.973306
360551	12029	12029_360551	Bcl6b	B cell CLL/lymphoma 6, member B	Bcl6b	BCL6B, transcription repressor	-0.0281626	0.0521552	0.589213	-0.130385	0.0740597	0.912927	-0.0428237	-0.0066266	0.417864	0.903784	8	1	3.61731e-06	0.0100545	6.2035	0.516199	0.86451	0.0147292	1.00015	1.14797	0.250981	0.822432
25218	224705	224705_25218	Vps52	VPS52 GARP complex subunit	Vps52	VPS52 subunit of GARP complex	-0.023773	0.0440287	0.589236	-0.110068	0.0625217	0.912927	-0.0382371	0.00480549	0.400785	0.924015	8	1	0	0.00701375	3.67315	0.81656	0.983373	0	1	0.424168	0.671443	0.966999
361013	218793	218793_361013	Ube2e2	ubiquitin-conjugating enzyme E2E 2	Ube2e2	ubiquitin-conjugating enzyme E2E 2	0.019055	0.0352919	0.589248	-0.0501159	0.0882259	0.912927	-0.0228839	0.0381888	0.301535	0.783982	8	1	0.00505868	0.00510457	15.3386	0.0318958	0.234736	56.9115	2.3208	0.982575	0.325817	0.862824
56029	56013	56013_56029	Srcin1	SRC kinase signaling inhibitor 1	Srcin1	SRC kinase signaling inhibitor 1	-0.017642	0.0326833	0.589345	-0.0817001	0.0464162	0.912927	-0.0266296	0.00403048	0.422182	0.997006	8	1	0	0.00374714	6.51747	0.480785	0.843584	0	1	1.49482	0.134962	0.70837
29581	15559	15559_29581	Htr2b	5-hydroxytryptamine (serotonin) receptor 2B	Htr2b	5-hydroxytryptamine receptor 2B	-0.0240509	0.0445613	0.589386	-0.111389	0.0632876	0.912927	-0.0437301	-0.0109648	0.333942	0.937116	8	1	0	0.00623904	9.60842	0.211871	0.599214	0	1	-0.290818	0.771191	0.9764
24309	13170	13170_24309	Dbp	D site albumin promoter binding protein	Dbp	D-box binding PAR bZIP transcription factor	-0.069372	0.128536	0.589399	-0.321299	0.182555	0.912927	-0.160436	0.0164841	0.155157	0.887447	8	1	0.116343	0.070471	121.583	3.58487e-23	1.93408e-19	92.036	12.5565	0.0821135	0.934556	0.997724
58967	54650	54650_58967	Sfmbt1	Scm-like with four mbt domains 1	Sfmbt1	Scm-like with four mbt domains 1	0.0174196	0.0322856	0.589509	-0.045859	0.0806982	0.912927	0.00667466	0.0286665	0.419183	0.852018	8	1	0	0.00403804	2.50406	0.926791	1	0	1	0.337069	0.736065	0.972319
291677	76594	76594_291677	Dnajc18	DnaJ heat shock protein family (Hsp40) member C18	Dnajc18	DnaJ heat shock protein family (Hsp40) member C18	0.0208892	0.038717	0.589518	-0.0549947	0.0967731	0.912927	0.000285775	0.0584574	0.0809113	0.994427	8	1	0.0037847	0.00585898	9.28437	0.232879	0.625879	34.2828	1.52167	0.74701	0.455057	0.908256
361728	72982	72982_361728	Tmem138	transmembrane protein 138	Tmem138	transmembrane protein 138	0.018269	0.0338745	0.589669	-0.0481237	0.0846618	0.912927	-0.00212515	0.0397704	0.228891	0.945965	8	1	0.00159454	0.00453217	8.13439	0.320893	0.721702	17.562	1.21303	-0.224772	0.822157	0.980542
64702	56631	56631_64702	Trim17	tripartite motif-containing 17	Trim17	tripartite motif-containing 17	0.0251895	0.0467217	0.58979	-0.0663833	0.116762	0.912927	-0.0173848	0.0517839	0.348452	0.997415	8	1	1.92166e-06	0.00766738	9.16991	0.240686	0.634164	0.00935678	1.00009	-1.99317	0.0462427	0.524958
367073	60409	60409_367073	Trappc4	trafficking protein particle complex 4	Trappc4	trafficking protein particle complex subunit 4	0.01594	0.0295712	0.589862	-0.0420186	0.0738985	0.912927	-0.0039501	0.0375281	0.22314	0.896874	8	1	0.000699857	0.00333566	5.86753	0.5553	0.886502	9.87364	1.10955	0.747474	0.454777	0.908251
362393	69538	69538_362393	Antxr1	anthrax toxin receptor 1	Antxr1	ANTXR cell adhesion molecule 1	0.0274016	0.0508574	0.59003	-0.0722771	0.12708	0.912927	-0.0207386	0.066397	0.194952	0.707533	8	1	0.0052785	0.00989039	7.74538	0.355581	0.750807	27.2784	1.37511	-0.89729	0.369564	0.882427
297595	14789	14789_297595	P3h3	prolyl 3-hydroxylase 3	P3h3	prolyl 3-hydroxylase 3	0.0585195	0.10862	0.590058	-0.154373	0.271412	0.912927	-0.00377064	0.116343	0.308957	0.971345	8	1	0.057211	0.0491127	18.5372	0.00976779	0.113374	66.416	2.97761	3.58177	0.000341271	0.0771968
291312	68527	68527_291312	Ucma	upper zone of growth plate and cartilage matrix associated	Ucma	upper zone of growth plate and cartilage matrix associated	-0.0321999	0.0597684	0.590063	-0.149344	0.084944	0.912927	-0.0565044	-0.0058943	0.417297	0.92367	7	1	2.4502e-06	0.0128165	7.4153	0.284141	0.682016	0.00872838	1.00009	-2.16659	0.030266	0.457288
301264	56050	56050_301264	Cyp39a1	cytochrome P450, family 39, subfamily a, polypeptide 1	Cyp39a1	cytochrome P450, family 39, subfamily a, polypeptide 1	0.0252217	0.0468164	0.590069	-0.0665367	0.11698	0.912927	-0.0333621	0.0404588	0.405956	0.690262	8	1	3.34845e-06	0.00788387	10.4106	0.166474	0.544508	0.0150358	1.00015	-0.637272	0.523947	0.931422
170566	72472	72472_170566	Slc16a10	solute carrier family 16 (monocarboxylic acid transporters), member 10	Slc16a10	solute carrier family 16 member 10	-0.026237	0.0487052	0.590101	-0.121698	0.0692235	0.912927	-0.0411129	0.00954892	0.429955	0.871907	8	1	1.50466e-06	0.00802971	6.46369	0.486765	0.847165	0.00653114	1.00007	0.710715	0.477261	0.915914
299314	18636	18636_299314	Cfp	complement factor properdin	Cfp	complement factor properdin	0.0493406	0.0915976	0.590117	-0.130187	0.228869	0.912927	-0.00199898	0.0942321	0.244107	0.998497	8	1	0.0321275	0.0327118	16.2667	0.0227885	0.195433	59.2834	2.456	-1.05494	0.291455	0.847248
360519	74563	74563_360519	Rasgef1c	RasGEF domain family, member 1C	Rasgef1c	RasGEF domain family, member 1C	-0.0487919	0.0905957	0.590185	-0.226356	0.128772	0.912927	-0.104881	-0.00592601	0.211249	0.949052	8	1	0.0538196	0.0349057	50.7059	1.04962e-08	4.87424e-06	85.3967	6.84776	-0.822518	0.410782	0.893943
361602	109264	109264_361602	Me3	malic enzyme 3, NADP(+)-dependent, mitochondrial	Me3	malic enzyme 3	-0.0249737	0.0463816	0.590273	-0.11588	0.0659326	0.912927	-0.0342272	-0.012683	0.498272	0.792244	8	1	0	0.00896969	1.40509	0.985415	1	0	1	-0.939533	0.347457	0.874586
287557	75622	75622_287557	Spaca3	sperm acrosome associated 3	Spaca3	sperm acrosome associated 3	-0.0323913	0.0601724	0.590365	-0.150327	0.0855445	0.912927	-0.0553935	0.0222166	0.470188	0.699522	7	1	0.00404933	0.0123982	5.92421	0.431733	0.809287	15.6928	1.18614	0.272612	0.785151	0.978856
25268	19123	19123_25268	Proc	protein C	Proc	protein C, inactivator of coagulation factors Va and VIIIa	0.0243975	0.0453311	0.590434	-0.0644498	0.113245	0.912927	-0.00257838	0.0547317	0.429999	0.957552	7	1	2.55736e-06	0.00715258	6.1123	0.410729	0.793587	0.0138083	1.00014	0.518782	0.603913	0.951268
58959	12921	12921_58959	Crhr1	corticotropin releasing hormone receptor 1	Crhr1	corticotropin releasing hormone receptor 1	-0.0212754	0.0395337	0.590467	-0.0987601	0.0562092	0.912927	-0.0542693	0.00984758	0.199606	0.847687	8	1	0.00104192	0.00580735	5.01054	0.658677	0.934281	8.05661	1.08763	0.350625	0.72587	0.971485
290277	68631	68631_290277	Cryl1	crystallin, lambda 1	Cryl1	crystallin, lambda 1	0.0192701	0.0358131	0.590526	-0.0509223	0.0894624	0.912927	-0.0116933	0.0360579	0.388434	0.782025	8	1	0	0.0051618	5.22171	0.632927	0.925228	0	1	-0.529084	0.596747	0.950793
297428	54161	54161_297428	Copg1	coatomer protein complex, subunit gamma 1	Copg1	COPI coat complex subunit gamma 1	-0.012238	0.0227448	0.590539	-0.056817	0.032341	0.912927	-0.0313686	-0.00312342	0.221387	0.898358	8	1	0	0.00199052	3.56291	0.828517	0.9879	0	1	-0.227352	0.82015	0.980542
29486	13006	13006_29486	Smc3	structural maintenance of chromosomes 3	Smc3	structural maintenance of chromosomes 3	-0.0196804	0.0365823	0.590594	-0.0913803	0.0520196	0.912927	-0.042706	-0.00506969	0.320911	0.895437	8	1	0	0.00537102	3.0226	0.882904	0.997759	0	1	-0.396987	0.691377	0.969153
24536	16847	16847_24536	Lepr	leptin receptor	Lepr	leptin receptor	-0.025805	0.0479839	0.590725	-0.119852	0.0682417	0.912927	-0.0420525	-0.00183682	0.389318	0.977559	8	1	0	0.00741699	5.03438	0.655767	0.934211	0	1	1.08813	0.27654	0.836743
288925	414077	414077_288925	Wdr83os	WD repeat domain 83 opposite strand	Wdr83os	WD repeat domain 83 opposite strand	0.0187937	0.0349506	0.590768	-0.0497081	0.0872956	0.912927	-0.0156132	0.035935	0.328865	0.756023	8	1	0.000482574	0.00443086	4.94267	0.66696	0.93827	4.67214	1.04901	-0.856061	0.391964	0.888296
50577	14427	14427_50577	Galr1	galanin receptor 1	Galr1	galanin receptor 1	0.0366301	0.0681292	0.590814	-0.0969007	0.170161	0.912927	-0.000572127	0.441679	0.122376	0.991861	7	1	0.00745173	0.015419	16.4919	0.0113435	0.125736	26.1738	1.35453	3.72777	0.000193183	0.0550501
25624	22317	22317_25624	Vamp1	vesicle-associated membrane protein 1	Vamp1	vesicle-associated membrane protein 1	0.028763	0.053505	0.59087	-0.0761049	0.133631	0.912927	0.00215711	0.0589047	0.184174	0.969406	8	1	0.0072904	0.0116636	10.5742	0.158303	0.532837	33.2381	1.49786	0.236773	0.812833	0.980542
362360	71720	71720_362360	Osbpl3	oxysterol binding protein-like 3	Osbpl3	oxysterol binding protein-like 3	0.0398199	0.0740866	0.590938	-0.105387	0.185027	0.912927	-0.0164221	0.104105	0.117905	0.80028	7	1	0.0154498	0.0216966	10.124	0.119527	0.466907	41.4932	1.7092	-1.41568	0.156869	0.736981
297123	27055	27055_297123	Fkbp9	FK506 binding protein 9	Fkbp9	FKBP prolyl isomerase 9	-0.0232558	0.0432691	0.590944	-0.108062	0.0615501	0.912927	-0.0532507	-0.0014579	0.135726	0.975091	8	1	0.00556144	0.00778412	12.4753	0.0859712	0.394937	38.5086	1.62624	0.145735	0.88413	0.991247
310074	218581	218581_310074	Depdc1b	DEP domain containing 1B	Depdc1b	DEP domain containing 1B	-0.0203263	0.0378298	0.591055	-0.0944714	0.0538189	0.912927	-0.0480891	0.00739209	0.244271	0.858163	7	1	0.000593338	0.00476624	5.80598	0.445272	0.819598	5.50417	1.05825	-1.41234	0.15785	0.737621
310745	140917	140917_310745	Dclre1b	DNA cross-link repair 1B	Dclre1b	DNA cross-link repair 1B	-0.0249597	0.0464576	0.591089	-0.116015	0.0660954	0.912927	-0.0655312	-0.00783491	0.222226	0.877645	8	1	0	0.00814333	5.41788	0.609107	0.914654	0	1	-0.438111	0.661306	0.964491
686295	77305	77305_686295	Wdr82	WD repeat domain containing 82	Wdr82	WD repeat domain 82	0.0134056	0.0249552	0.591137	-0.0355057	0.062317	0.912927	-0.006324	0.0263067	0.348706	0.882529	8	1	0	0.0024092	5.19489	0.636194	0.926057	0	1	-1.0345	0.300901	0.853271
85247	20200	20200_85247	S100a6	S100 calcium binding protein A6 (calcyclin)	S100a6	S100 calcium binding protein A6	-0.0643381	0.119777	0.591165	-0.299097	0.17042	0.912927	-0.116296	0.0145272	0.3629	0.903188	8	1	0.093256	0.0587962	77.3511	4.77179e-14	4.85728e-11	90.9585	11.0601	0.282431	0.777613	0.978119
171516	105349	105349_171516	Akr1c18	aldo-keto reductase family 1, member C18	Akr1c3	aldo-keto reductase family 1, member C3	0.0421294	0.0784346	0.591179	-0.111599	0.195858	0.912927	-0.00913516	0.110581	0.213952	0.979232	8	1	0.0136845	0.0214885	11.6883	0.111288	0.449381	38.1732	1.61742	1.58386	0.113225	0.682942
365797	67890	67890_365797	Ufm1	ubiquitin-fold modifier 1	Ufm1	ubiquitin-fold modifier 1	0.0158015	0.0294292	0.591314	-0.0418787	0.0734817	0.91302	-0.00284648	0.022397	0.477369	0.930246	8	1	0	0.00343261	2.42804	0.932417	1	0	1	-0.373034	0.709123	0.971485
140923	12177	12177_140923	Bnip3l	BCL2/adenovirus E1B interacting protein 3-like	Bnip3l	BCL2 interacting protein 3 like	0.0115726	0.0215772	0.591727	-0.030718	0.0538633	0.913194	-0.00254638	0.0173086	0.430789	0.91389	8	1	5.2592e-07	0.00191369	5.25006	0.629476	0.923163	0.0138648	1.00014	-1.36874	0.17108	0.745957
681389	66915	66915_681389	Cops9	COP9 signalosome subunit 9	Cops9	COP9 signalosome subunit 9	-0.0203803	0.0380004	0.591739	-0.0948597	0.0540991	0.913194	-0.040333	-0.00196455	0.26367	0.95963	8	1	0.00604767	0.00608689	15.3376	0.0319071	0.234736	54.0079	2.17428	-0.779305	0.4358	0.901636
304218	100710	100710_304218	Pds5b	PDS5 cohesin associated factor B	Pds5b	PDS5 cohesin associated factor B	-0.0138693	0.0258665	0.591829	-0.0645667	0.0368281	0.913194	-0.034442	-6.34613e-05	0.239584	0.99816	8	1	0	0.00266163	5.9114	0.550132	0.883579	0	1	0.582825	0.560011	0.93921
310946	67144	67144_310946	Lrrc40	leucine rich repeat containing 40	Lrrc40	leucine rich repeat containing 40	0.021235	0.0396089	0.591878	-0.0563971	0.0988671	0.913194	-0.00746365	0.0381636	0.34626	0.903423	8	1	0.000319311	0.00610314	7.7578	0.354434	0.749682	2.42603	1.02486	-0.0976468	0.922213	0.996959
81687	17395	17395_81687	Mmp9	matrix metallopeptidase 9	Mmp9	matrix metallopeptidase 9	-0.0291695	0.0544165	0.59193	-0.135824	0.077485	0.913194	-0.0948763	-0.0163675	0.15448	0.761403	8	1	0.00103259	0.0103756	5.56676	0.591144	0.906658	3.85215	1.04006	-1.26853	0.20461	0.782745
498183	17165	17165_498183	Mapkapk5	MAP kinase-activated protein kinase 5	Mapkapk5	MAPK activated protein kinase 5	-0.0156648	0.0292399	0.592141	-0.0729739	0.0416442	0.913194	-0.033424	0.00142284	0.243117	0.975654	8	1	0.00173225	0.00351365	8.78861	0.268191	0.665615	25.7721	1.3472	0.61068	0.541411	0.934623
303812	328643	328643_303812	Vwa5b2	von Willebrand factor A domain containing 5B2	Vwa5b2	von Willebrand factor A domain containing 5B2	0.0292877	0.0546691	0.592148	-0.0778619	0.136437	0.913194	-0.00430335	0.055585	0.294183	0.967148	8	1	0.0083919	0.0125871	10.6821	0.153101	0.524288	35.6652	1.55437	-1.88616	0.0592737	0.570246
308508	50995	50995_308508	Uba2	ubiquitin-like modifier activating enzyme 2	Uba2	ubiquitin-like modifier activating enzyme 2	-0.0125736	0.0234806	0.592313	-0.0585947	0.0334476	0.913194	-0.0254606	-0.00311177	0.330551	0.902835	8	1	0	0.00210104	3.73638	0.809591	0.982529	0	1	-1.42179	0.155087	0.735819
293448	67003	67003_293448	Uqcrc2	ubiquinol cytochrome c reductase core protein 2	Uqcrc2	ubiquinol cytochrome c reductase core protein 2	0.0152947	0.0285672	0.592378	-0.0406959	0.0712853	0.913194	-0.0132106	0.0298476	0.286492	0.92909	8	1	0.000373765	0.00298216	9.31185	0.231035	0.621978	5.23566	1.05525	-2.53056	0.0113879	0.339294
25522	18762	18762_25522	Prkcz	protein kinase C, zeta	Prkcz	protein kinase C, zeta	-0.0132721	0.0248041	0.592598	-0.0618873	0.0353431	0.913194	-0.0211012	-0.00103655	0.426504	0.973913	8	1	0	0.00237144	2.00349	0.959647	1	0	1	1.89357e-05	0.999985	1
680229	24051	24051_680229	Sgcb	sarcoglycan, beta (dystrophin-associated glycoprotein)	Sgcb	sarcoglycan, beta	-0.0196376	0.0367015	0.592607	-0.0915712	0.052296	0.913194	-0.0283634	-0.0119535	0.445755	0.754944	8	1	0	0.0048277	4.57864	0.711228	0.953953	0	1	0.918322	0.35845	0.879137
362931	107831	107831_362931	Adgrb1	adhesion G protein-coupled receptor B1	Adgrb1	adhesion G protein-coupled receptor B1	0.0355037	0.0663573	0.592624	-0.0945543	0.165562	0.913194	0.00679487	0.0909527	0.0628027	0.917491	8	1	0.0188631	0.0182534	23.012	0.00169642	0.035474	60.7901	2.55037	3.37542	0.000737021	0.124056
317335	13205	13205_317335	Ddx3x	DEAD box helicase 3, X-linked	Ddx3x	DEAD-box helicase 3, X-linked	0.0173998	0.0325209	0.592625	-0.0463399	0.0811395	0.913194	-0.0124375	0.0312938	0.351015	0.880154	8	1	0.000885959	0.00410441	6.55146	0.477023	0.840935	10.2659	1.1144	-1.28302	0.199487	0.779254
287643	20747	20747_287643	Spop	speckle-type BTB/POZ protein	Spop	speckle type BTB/POZ protein	0.0121535	0.0227176	0.592661	-0.0323722	0.0566792	0.913194	-0.000363314	0.0207613	0.415502	0.988487	8	1	0	0.00197294	2.71901	0.909724	1	0	1	-0.504117	0.614179	0.951391
117016	226778	226778_117016	Mark1	MAP/microtubule affinity regulating kinase 1	Mark1	microtubule affinity regulating kinase 1	0.0250813	0.0468831	0.592666	-0.0668077	0.11697	0.913194	-0.000950544	0.0541353	0.22944	0.983451	8	1	0.0122165	0.00913305	29.0025	0.000144534	0.00644338	75.7074	4.11648	-0.622025	0.533925	0.933574
25619	18792	18792_25619	Plau	plasminogen activator, urokinase	Plau	plasminogen activator, urokinase	-0.0382804	0.0715608	0.592695	-0.178537	0.101976	0.913194	-0.0737498	0.032892	0.403164	0.632831	8	1	0.0153119	0.0187938	10.2314	0.175834	0.554107	45.1355	1.82267	-0.0295847	0.976398	1
361390	24015	24015_361390	Abce1	ATP-binding cassette, sub-family E member 1	Abce1	ATP binding cassette subfamily E member 1	-0.0116509	0.0217803	0.592698	-0.0543395	0.0310376	0.913194	-0.0238004	0.00161553	0.308578	0.996972	8	1	0	0.00196574	5.91091	0.55019	0.883579	0	1	-0.081973	0.934668	0.997724
117101	16504	16504_117101	Kcnc3	potassium voltage gated channel, Shaw-related subfamily, member 3	Kcnc3	potassium voltage-gated channel subfamily C member 3	0.0197485	0.0369346	0.592866	-0.0526419	0.0921389	0.913198	0.00542338	0.0386221	0.422985	0.895382	8	1	0	0.00479106	2.27482	0.943079	1	0	1	0.313415	0.753965	0.973306
29571	20264	20264_29571	Scn10a	sodium channel, voltage-gated, type X, alpha	Scn10a	sodium voltage-gated channel alpha subunit 10	0.0357607	0.0669123	0.593036	-0.0953849	0.166906	0.913198	-0.0282773	0.0731705	0.380705	0.8257	7	1	0.00754233	0.0151922	8.422	0.208787	0.595955	28.3264	1.39521	-1.63845	0.101327	0.663096
116831	17178	17178_116831	Fxyd3	FXYD domain-containing ion transport regulator 3	Fxyd3	FXYD domain-containing ion transport regulator 3	-0.0318074	0.0595164	0.593043	-0.148457	0.0848426	0.913198	-0.0750304	-0.00289541	0.115778	0.962148	7	1	0.0159795	0.013944	21.0211	0.00181864	0.0373253	70.0749	3.34168	-0.918105	0.358564	0.879137
361512	259300	259300_361512	Ehd2	EH-domain containing 2	Ehd2	EH-domain containing 2	0.0349357	0.0653794	0.593097	-0.0932056	0.163077	0.913198	-0.0355584	0.0700995	0.277719	0.772415	8	1	0.0151664	0.0170568	22.3602	0.00220134	0.0414321	49.4613	1.97868	2.6559	0.00790963	0.303778
312303	69228	69228_312303	Zfp746	zinc finger protein 746	Zfp746	zinc finger protein 746	0.023717	0.0443911	0.593153	-0.063288	0.110722	0.913198	0.000934629	0.0618848	0.138606	0.982852	8	1	0.00350758	0.00758661	10.0859	0.183757	0.563316	23.244	1.30283	-1.52186	0.128045	0.701805
288669	56378	56378_288669	Arpc3	actin related protein 2/3 complex, subunit 3	Arpc3	actin related protein 2/3 complex, subunit 3	-0.0129324	0.0242068	0.59317	-0.0603769	0.0345121	0.913198	-0.0216025	-0.00322902	0.404873	0.903578	8	1	0	0.0024309	3.00687	0.884366	0.997759	0	1	-0.0398805	0.968188	1
171026	238276	238276_171026	Akap5	A kinase anchor protein 5	Akap5	A-kinase anchoring protein 5	0.0298751	0.0559349	0.593269	-0.0797553	0.139505	0.913198	-0.0158946	0.0741227	0.17509	0.877674	8	1	0.00691152	0.0118869	9.64599	0.209538	0.597179	30.3834	1.43644	0.458155	0.646841	0.959913
29685	17219	17219_29685	Mcm6	minichromosome maintenance complex component 6	Mcm6	minichromosome maintenance complex component 6	-0.0680444	0.127417	0.593321	-0.317777	0.181688	0.913198	-0.12893	-0.013711	0.182987	0.907946	8	1	0.0941987	0.0677442	29.8391	0.000101633	0.00502612	80.7787	5.20255	-2.27804	0.0227242	0.409403
64390	67763	67763_64390	Prpsap1	phosphoribosyl pyrophosphate synthetase-associated protein 1	Prpsap1	phosphoribosyl pyrophosphate synthetase-associated protein 1	0.0154204	0.0288863	0.593458	-0.0411957	0.0720366	0.913198	0.000621616	0.0343517	0.186902	0.98212	8	1	0.00164409	0.00335368	8.49596	0.290896	0.688089	25.3512	1.33961	0.705422	0.480547	0.917419
360426	53357	53357_360426	Pla2g6	phospholipase A2, group VI	Pla2g6	phospholipase A2 group VI	0.0197794	0.0370534	0.593474	-0.0528438	0.0924027	0.913198	-0.00624961	0.0456707	0.298934	0.873889	8	1	0	0.0051162	5.80255	0.562984	0.891823	0	1	0.219295	0.82642	0.980542
363076	66131	66131_363076	Tipin	timeless interacting protein	Tipin	timeless interacting protein	0.0290736	0.0544717	0.593522	-0.0776889	0.135836	0.913198	-0.000543945	0.0582466	0.290243	0.994003	7	1	0.00792802	0.0109381	10.7998	0.0947635	0.41459	42.9832	1.75387	-0.899792	0.368231	0.882427
301000	74153	74153_301000	Uba7	ubiquitin-like modifier activating enzyme 7	Uba7	ubiquitin-like modifier activating enzyme 7	-0.0259592	0.048665	0.593739	-0.121341	0.0694225	0.913416	-0.0514186	0.0132186	0.248665	0.85146	8	1	0.00207241	0.00847743	7.39252	0.389186	0.776528	10.3846	1.11588	0.155696	0.876272	0.990438
100910839	233271	233271_100910839	Luzp2	leucine zipper protein 2	Luzp2	leucine zipper protein 2	-0.021575	0.0404734	0.593988	-0.100901	0.0577514	0.913567	-0.0429147	0.00151151	0.339095	0.97149	7	1	0	0.00602812	5.42275	0.490842	0.850324	0	1	-1.15858	0.246627	0.818555
689197	16588	16588_689197	Kin	Kin17 DNA and RNA binding protein	Kin	Kin17 DNA and RNA binding protein	-0.0355496	0.0667146	0.59413	-0.166308	0.0952085	0.913567	-0.0832323	-0.00282938	0.143351	0.967581	8	1	0.0204206	0.018188	17.3419	0.01532	0.150714	62.7543	2.68487	0.69801	0.485171	0.919807
360466	106205	106205_360466	Zc3h7a	zinc finger CCCH type containing 7 A	Zc3h7a	zinc finger CCCH type containing 7 A	-0.0202736	0.0380512	0.594173	-0.0948526	0.0543054	0.913567	-0.0429183	0.013271	0.279176	0.801109	8	1	0.00146469	0.00574939	6.31724	0.503234	0.858178	12.6143	1.14435	0.558813	0.57629	0.946026
25604	18537	18537_25604	Pcmt1	protein-L-isoaspartate (D-aspartate) O-methyltransferase 1	Pcmt1	protein-L-isoaspartate (D-aspartate) O-methyltransferase 1	-0.0128964	0.0242098	0.594247	-0.0603468	0.0345541	0.913567	-0.037109	-0.00703424	0.14622	0.775196	8	1	0.000311108	0.00228695	6.11734	0.526117	0.869924	6.48661	1.06937	-0.745324	0.456076	0.908359
29681	12261	12261_29681	C1qbp	complement component 1, q subcomponent binding protein	C1qbp	complement C1q binding protein	-0.0145415	0.0272994	0.594264	-0.0680473	0.0389643	0.913567	-0.0349846	-0.00508134	0.167014	0.865171	8	1	0.0014703	0.00307332	8.20178	0.315138	0.717082	25.0446	1.33413	-0.659832	0.509362	0.927527
24941	11977	11977_24941	Atp7a	ATPase, Cu++ transporting, alpha polypeptide	Atp7a	ATPase copper transporting alpha	-0.0282513	0.0530406	0.594286	-0.132209	0.0757063	0.913567	-0.0512272	-0.0087291	0.408422	0.871919	8	1	3.42111e-07	0.0103148	5.13583	0.643391	0.929338	0.00130161	1.00001	-0.415688	0.677638	0.968338
312915	211673	211673_312915	Arfgef1	ADP ribosylation factor guanine nucleotide exchange factor 1	Arfgef1	ADP ribosylation factor guanine nucleotide exchange factor 1	-0.0182856	0.034358	0.594582	-0.085626	0.0490548	0.913876	-0.0346254	0.00343897	0.330205	0.930199	8	1	0	0.00432807	5.39383	0.612019	0.91492	0	1	0.176315	0.860046	0.988297
83790	226143	226143_83790	Cyp2c23	cytochrome P450, family 2, subfamily c, polypeptide 23	Cyp2c23	cytochrome P450, family 2, subfamily c, polypeptide 23	-0.0303904	0.0571235	0.594717	-0.14235	0.0815695	0.913876	-0.0549931	0.0295325	0.419817	0.675044	8	1	0.00745244	0.0110404	9.54007	0.216169	0.605204	35.4485	1.54915	-0.00126808	0.998988	1
25590	11438	11438_25590	Chrna4	cholinergic receptor, nicotinic, alpha polypeptide 4	Chrna4	cholinergic receptor nicotinic alpha 4 subunit	-0.0278006	0.0522628	0.594769	-0.130234	0.0746326	0.913876	-0.0666433	0.0158457	0.159394	0.743559	8	1	0.00682575	0.0106399	9.90777	0.193861	0.578457	33.6076	1.5062	1.01275	0.311178	0.857683
296753	20817	20817_296753	Srpk2	serine/arginine-rich protein specific kinase 2	Srpk2	SRSF protein kinase 2	0.0145771	0.0274065	0.594805	-0.0391386	0.0682928	0.913876	-0.00931261	0.0226383	0.428324	0.789502	8	1	0	0.00295053	3.7673	0.806156	0.981574	0	1	-1.48357	0.137923	0.708761
316087	270210	270210_316087	Zbtb47	zinc finger and BTB domain containing 47	Zbtb47	zinc finger and BTB domain containing 47	0.0185177	0.0348235	0.594892	-0.049735	0.0867705	0.913876	0.00662086	0.0459192	0.235531	0.859686	7	1	0	0.00478633	3.74471	0.711177	0.953953	0	1	0.777579	0.436817	0.901946
682908	100088	100088_682908	Rcc1	regulator of chromosome condensation 1	Rcc1	regulator of chromosome condensation 1	-0.0334192	0.0628597	0.59497	-0.156622	0.0897836	0.913876	-0.0723123	-0.0153694	0.184909	0.821974	7	1	0.0174727	0.0154055	20.8312	0.00196718	0.0388821	70.7761	3.42185	-1.97698	0.048044	0.529654
298609	27984	27984_298609	Efhd2	EF hand domain containing 2	Efhd2	EF-hand domain family, member D2	0.0146753	0.0276065	0.595011	-0.0394324	0.068783	0.913876	-0.00805461	0.0221704	0.458368	0.807314	8	1	0	0.00272524	3.07623	0.877862	0.997759	0	1	-0.256818	0.797319	0.980297
25323	15552	15552_25323	Htr1d	5-hydroxytryptamine (serotonin) receptor 1D	Htr1d	5-hydroxytryptamine receptor 1D	0.0650452	0.122444	0.595264	-0.174941	0.305031	0.913986	-0.00504878	0.134303	0.129205	0.970536	8	1	0.0455344	0.0553486	13.5378	0.0600405	0.329319	52.7131	2.11475	1.03307	0.301571	0.853271
100361506	70882	70882_100361506	Armc3	armadillo repeat containing 3	Armc3	armadillo repeat containing 3	0.0403807	0.0760164	0.595273	-0.108609	0.18937	0.913986	-0.0233579	0.0907314	0.208415	0.95839	8	1	0.00995216	0.020722	7.71069	0.358795	0.753199	23.43	1.306	-2.08371	0.0371865	0.490269
360652	237979	237979_360652	Sdk2	sidekick cell adhesion molecule 2	Sdk2	sidekick cell adhesion molecule 2	0.0608979	0.114651	0.595307	-0.163813	0.285609	0.913986	0.0204585	0.160934	0.00801845	0.873398	8	1	0.079885	0.0558521	27.772	0.000241816	0.00923057	80.3714	5.0946	-0.781702	0.43439	0.900444
301509	21961	21961_301509	Tns1	tensin 1	Tns1	tensin 1	0.0296417	0.0558199	0.595402	-0.0797633	0.139047	0.914018	0.00283592	0.0661799	0.106844	0.959841	7	1	0.0109215	0.0124295	12.1193	0.059359	0.327427	51.9449	2.08094	1.07359	0.283006	0.840485
304539	75387	75387_304539	Sirt4	sirtuin 4	Sirt4	sirtuin 4	0.0309954	0.0584536	0.595934	-0.0835715	0.145562	0.914446	-6.25339e-05	0.068362	0.117214	0.99912	8	1	0.0114119	0.0137081	11.7272	0.109896	0.446863	45.4753	1.83403	0.266241	0.790053	0.979062
114636	22793	22793_114636	Zyx	zyxin	Zyx	zyxin	0.0222173	0.0418996	0.595939	-0.0599045	0.104339	0.914446	0.00292043	0.064042	0.0589755	0.950917	8	1	0.00495392	0.00700448	10.0551	0.18547	0.565041	37.8414	1.60879	-0.441842	0.658604	0.963632
360540	56697	56697_360540	Akap10	A kinase anchor protein 10	Akap10	A-kinase anchoring protein 10	-0.0165553	0.0312265	0.595994	-0.0777581	0.0446474	0.914446	-0.0369894	0.000199291	0.297345	0.995527	8	1	1.84187e-07	0.00364714	5.06661	0.651835	0.932011	0.00217942	1.00002	-0.794294	0.427024	0.898089
303175	78303	78303_303175	H2bc27	H2B clustered histone 27	Hist3h2ba	histone cluster 3, H2ba	-0.0403122	0.0760412	0.596017	-0.18935	0.108726	0.914446	-0.0915239	0.0052571	0.179347	0.942578	8	1	0.034983	0.0246063	35.7856	7.95679e-06	0.000759314	79.3107	4.83343	0.981329	0.326431	0.862824
361289	140792	140792_361289	Colec12	collectin sub-family member 12	Colec12	collectin sub-family member 12	-0.030782	0.0580893	0.596176	-0.144635	0.0830711	0.914446	-0.0543595	-0.00911719	0.376972	0.878705	8	1	6.25085e-06	0.0124005	6.08361	0.530021	0.872913	0.0203775	1.0002	0.483087	0.629034	0.956115
500047	93735	93735_500047	Wnt16	wingless-type MMTV integration site family, member 16	Wnt16	Wnt family member 16	0.0556404	0.105036	0.596302	-0.150227	0.261507	0.914446	-0.0162321	0.101597	0.363272	0.882552	8	1	0.060765	0.0457643	29.3997	0.000122306	0.00581312	75.9164	4.15221	1.183	0.236811	0.812513
314543	70676	70676_314543	Gulp1	GULP, engulfment adaptor PTB domain containing 1	Gulp1	GULP PTB domain containing engulfment adaptor 1	-0.0375203	0.0708483	0.596398	-0.17638	0.10134	0.914446	-0.0908924	0.0169518	0.296701	0.873037	8	1	0.00747535	0.0199741	7.26407	0.401913	0.786798	18.8851	1.23282	-1.87415	0.0609098	0.572556
362160	13046	13046_362160	Celf1	CUGBP, Elav-like family member 1	Celf1	CUGBP, Elav-like family member 1	-0.015073	0.0284688	0.596489	-0.0708708	0.0407248	0.914446	-0.0491852	-0.00275606	0.179233	0.92655	8	1	4.91361e-05	0.00317985	4.12496	0.765277	0.971206	0.675682	1.0068	-1.13558	0.256134	0.826771
25575	22287	22287_25575	Scgb1a1	secretoglobin, family 1A, member 1	Scgb1a1	secretoglobin family 1A member 1	0.0243905	0.0460762	0.596562	-0.0659172	0.114698	0.914446	0.00378392	0.0411329	0.446411	0.943514	7	1	0	0.00708517	1.03044	0.984432	1	0	1	-0.389159	0.697159	0.969153
54252	17318	17318_54252	Mid1	midline 1	Mid1	midline 1	0.0332203	0.0627621	0.596594	-0.0897911	0.156232	0.914446	-0.0143271	0.10359	0.315408	0.953831	8	1	0.00439603	0.0134202	7.70072	0.359722	0.753947	13.9216	1.16173	0.968743	0.332673	0.865378
25444	14180	14180_25444	Fgf9	fibroblast growth factor 9	Fgf9	fibroblast growth factor 9	-0.0197902	0.0374013	0.596714	-0.0930954	0.053515	0.914446	-0.0329755	-0.000391763	0.443275	0.992318	8	1	5.37287e-08	0.00542787	4.74137	0.691491	0.947826	0.000455793	1	-0.881041	0.378296	0.883705
364382	27374	27374_364382	Prmt5	protein arginine N-methyltransferase 5	Prmt5	protein arginine methyltransferase 5	0.0178283	0.0336947	0.596728	-0.0482122	0.0838687	0.914446	0.000917965	0.0408185	0.232613	0.978824	8	1	0.00451796	0.00446086	16.9661	0.0176159	0.165777	61.8513	2.62132	1.65507	0.0979098	0.654043
291439	17190	17190_291439	Mbd1	methyl-CpG binding domain protein 1	Mbd1	methyl-CpG binding domain protein 1	0.0147974	0.0279687	0.596757	-0.0400202	0.0696149	0.914446	0.00299749	0.0340897	0.2635	0.922019	8	1	0	0.00307037	3.73282	0.809986	0.982617	0	1	0.289519	0.772184	0.976826
300803	80907	80907_300803	Lactb	lactamase, beta	Lactb	lactamase, beta	-0.0323499	0.0611525	0.596803	-0.152207	0.0875068	0.914446	-0.0762251	-0.00648568	0.0807043	0.919791	8	1	0.0189066	0.0151644	20.891	0.00393494	0.0626834	75.8255	4.13659	0.371497	0.710268	0.971485
498335	55985	55985_498335	Cxcl13	C-X-C motif chemokine ligand 13	Cxcl13	C-X-C motif chemokine ligand 13	0.0279678	0.052869	0.596804	-0.0756536	0.131589	0.914446	0.0136284	0.0358771	0.526853	0.842894	7	1	0	0.00959014	1.12455	0.980447	1	0	1	-0.621694	0.534143	0.933574
297436	66098	66098_297436	Chchd6	coiled-coil-helix-coiled-coil-helix domain containing 6	Chchd6	coiled-coil-helix-coiled-coil-helix domain containing 6	0.0202385	0.0382667	0.596888	-0.0547628	0.0952398	0.914456	-0.00271478	0.0321076	0.41024	0.956128	8	1	0.00448073	0.00570647	12.0245	0.0997571	0.425317	43.1175	1.75801	-1.40843	0.159005	0.738876
24379	14415	14415_24379	Gad1	glutamate decarboxylase 1	Gad1	glutamate decarboxylase 1	0.0173518	0.0328198	0.597015	-0.0469739	0.0816775	0.914456	0.0024797	0.0402239	0.258162	0.945626	8	1	4.45858e-06	0.00402075	6.85281	0.444364	0.819431	0.048122	1.00048	0.766812	0.443193	0.904244
304342	22697	22697_304342	Zscan21	zinc finger and SCAN domain containing 21	Zscan21	zinc finger and SCAN domain containing 21	0.0188469	0.0356498	0.597035	-0.0510254	0.0887193	0.914456	0.00792383	0.0418852	0.355248	0.842254	8	1	0	0.00493766	4.50437	0.720191	0.957772	0	1	0.441743	0.658675	0.963632
299236	399558	399558_299236	Flrt2	fibronectin leucine rich transmembrane protein 2	Flrt2	fibronectin leucine rich transmembrane protein 2	-0.0432987	0.0819183	0.597111	-0.203856	0.117258	0.914457	-0.0875701	0.00803406	0.267407	0.954059	7	1	0.0372748	0.0269974	35.6901	3.16648e-06	0.000368367	83.4064	6.02642	2.97424	0.00293715	0.23832
116563	11773	11773_116563	Ap2m1	adaptor-related protein complex 2, mu 1 subunit	Ap2m1	adaptor related protein complex 2 subunit mu 1	-0.0117675	0.0222682	0.597192	-0.0554125	0.0318775	0.914466	-0.0227238	0.00283542	0.342163	0.93006	8	1	0.000210296	0.00190962	7.00638	0.428216	0.807449	5.13186	1.05409	1.95757	0.0502805	0.541594
299153	210762	210762_299153	Ppp1r36	protein phosphatase 1, regulatory subunit 36	Ppp1r36	protein phosphatase 1, regulatory subunit 36	-0.0323195	0.061201	0.597438	-0.152271	0.0876322	0.914553	-0.0618912	0.0176121	0.341162	0.88274	8	1	0.0147217	0.0147192	14.8413	0.038088	0.257426	55.9766	2.27152	-0.8252	0.409258	0.892916
308690	17984	17984_308690	Ndn	necdin, MAGE family member	Ndn	necdin, MAGE family member	-0.0232532	0.0440525	0.597602	-0.109595	0.0630881	0.914553	-0.0555971	-0.00556414	0.10641	0.895702	8	1	0.00666913	0.00795059	13.5641	0.0595003	0.327828	46.1972	1.85864	-1.586	0.112739	0.682942
690366	229658	229658_690366	Vangl1	VANGL planar cell polarity 1	Vangl1	VANGL planar cell polarity protein 1	0.0460215	0.0871898	0.597617	-0.124867	0.21691	0.914553	-0.0528154	0.100553	0.290251	0.830306	8	1	0.0306018	0.0301768	15.3994	0.0312077	0.232016	61.6371	2.60668	2.75009	0.00595784	0.290477
338475	27528	27528_338475	Nrep	neuronal regeneration related protein	Nrep	neuronal regeneration related protein	0.0238396	0.045168	0.597639	-0.0646881	0.112367	0.914553	-0.0106176	0.0523907	0.344923	0.825724	7	1	0.00109835	0.00767364	5.95537	0.428208	0.807449	7.22324	1.07786	0.187956	0.850911	0.986231
27256	53870	53870_27256	Cntn6	contactin 6	Cntn6	contactin 6	0.0280666	0.0531991	0.597794	-0.0762017	0.132335	0.914553	-0.0108408	0.0490785	0.407709	0.855257	8	1	0	0.0111272	5.01272	0.658411	0.934281	0	1	-1.56114	0.118491	0.691857
313264	69807	69807_313264	Trim32	tripartite motif-containing 32	Trim32	tripartite motif-containing 32	-0.0129786	0.0246063	0.597879	-0.061206	0.0352487	0.914553	-0.0277596	0.0035538	0.249903	0.879473	8	1	0.000973648	0.00246948	8.53069	0.288128	0.684591	20.34	1.25534	-1.19237	0.233116	0.810565
64823	70425	70425_64823	Csnk1g3	casein kinase 1, gamma 3	Csnk1g3	casein kinase 1, gamma 3	0.0201407	0.0381854	0.597885	-0.0547013	0.0949826	0.914553	0.0151484	0.0332345	0.434419	0.708344	8	1	0	0.00557921	0.819828	0.997236	1	0	1	0.369807	0.711526	0.971485
308758	68695	68695_308758	Hddc3	HD domain containing 3	Hddc3	HD domain containing 3	-0.0163655	0.0310343	0.59796	-0.0771917	0.0444606	0.914553	-0.0345797	0.00174524	0.249279	0.991654	8	1	0.000838918	0.00382864	9.83163	0.198318	0.58436	10.7987	1.12106	2.05218	0.0401522	0.508916
359726	24014	24014_359726	Rnasel	ribonuclease L (2', 5'-oligoisoadenylate synthetase-dependent)	Rnasel	ribonuclease L	-0.0269999	0.0512113	0.598037	-0.127372	0.0733723	0.914553	-0.0615947	0.0154201	0.184712	0.822221	7	1	0.00498183	0.0101575	7.96839	0.240428	0.633821	28.0165	1.38921	0.141392	0.88756	0.991247
681418	68342	68342_681418	Ndufb10	NADH:ubiquinone oxidoreductase subunit B10	Ndufb10	NADH:ubiquinone oxidoreductase subunit B10	0.0133053	0.0252381	0.598061	-0.0361605	0.0627712	0.914553	0.00309086	0.0187941	0.474125	0.908949	8	1	1.20987e-06	0.0024981	4.03423	0.775827	0.974921	0.0227049	1.00023	-0.894018	0.371312	0.883096
25723	15171	15171_25723	Hcrt	hypocretin	Hcrt	hypocretin neuropeptide precursor	0.0238607	0.04527	0.598141	-0.0648668	0.112588	0.914553	-0.0138108	0.0461321	0.420259	0.815948	7	1	2.0885e-06	0.00663496	3.7942	0.704503	0.952164	0.0110628	1.00011	0.52197	0.601692	0.951268
58977	58200	58200_58977	Ppp1r1a	protein phosphatase 1, regulatory inhibitor subunit 1A	Ppp1r1a	protein phosphatase 1, regulatory (inhibitor) subunit 1A	-0.0162715	0.0308718	0.598147	-0.0767791	0.0442361	0.914553	-0.0307197	4.06454e-05	0.37083	0.99904	8	1	0	0.00383015	2.88106	0.895783	0.998494	0	1	-0.0891582	0.928956	0.997638
307148	74455	74455_307148	Nsun6	NOL1/NOP2/Sun domain family member 6	Nsun6	NOP2/Sun RNA methyltransferase 6	-0.0174248	0.0330671	0.598226	-0.0822351	0.0473855	0.914559	-0.0400202	0.00308589	0.326247	0.932468	8	1	1.5366e-05	0.00411243	5.89736	0.551784	0.884786	0.161287	1.00162	-0.87149	0.383487	0.884648
289883	73130	73130_289883	Tmed5	transmembrane p24 trafficking protein 5	Tmed5	transmembrane p24 trafficking protein 5	0.0442287	0.0839757	0.598413	-0.120361	0.208818	0.914628	-0.0374848	0.0846236	0.343197	0.86433	8	1	0.0334726	0.0297297	17.8253	0.0127836	0.13446	62.3196	2.6539	0.308688	0.757559	0.9741
363854	15568	15568_363854	Elavl1	ELAV like RNA binding protein 1	Elavl1	ELAV like RNA binding protein 1	0.017417	0.0330772	0.598503	-0.0474132	0.0822471	0.914628	0.011899	0.031346	0.42474	0.724656	8	1	0	0.00390079	1.44265	0.984229	1	0	1	1.0534	0.29216	0.848082
686310	13846	13846_686310	Ephb4	Eph receptor B4	Ephb4	EPH receptor B4	0.0277179	0.0526468	0.598549	-0.0754679	0.130904	0.914628	0.0142718	0.0569783	0.301752	0.807763	7	1	0	0.0105414	5.10033	0.531011	0.873563	0	1	0.152417	0.878858	0.990447
303678	140721	140721_303678	Caskin2	CASK-interacting protein 2	Caskin2	cask-interacting protein 2	-0.0297937	0.0566035	0.59864	-0.140735	0.0811473	0.914628	-0.0719499	0.00737329	0.140063	0.895664	8	1	0.00889709	0.0132483	10.2602	0.174302	0.552504	36.0442	1.56358	-0.0553102	0.955891	1
252917	217166	217166_252917	Nr1d1	nuclear receptor subfamily 1, group D, member 1	Nr1d1	nuclear receptor subfamily 1, group D, member 1	0.0638946	0.121392	0.598645	-0.174029	0.301819	0.914628	0.00264104	0.15618	0.104377	0.982661	8	1	0.107351	0.0629522	128.075	1.5867e-24	1.93815e-20	93.1923	14.6893	0.171347	0.863951	0.988857
170904	98267	98267_170904	Stk17b	serine/threonine kinase 17b (apoptosis-inducing)	Stk17b	serine/threonine kinase 17b	0.0229158	0.0435487	0.598741	-0.0624381	0.10827	0.914661	0.00864796	0.0357549	0.446949	0.872743	8	1	0	0.00708375	2.3556	0.937573	1	0	1	-0.407524	0.683623	0.968956
688785	93679	93679_688785	Trim8	tripartite motif-containing 8	Trim8	tripartite motif-containing 8	-0.0158098	0.0300545	0.598861	-0.0747155	0.0430959	0.914729	-0.0338987	0.00486107	0.286514	0.898055	8	1	0	0.00360205	6.38516	0.495563	0.852818	0	1	1.2227	0.221441	0.803037
301013	66940	66940_301013	Shisa5	shisa family member 5	Shisa5	shisa family member 5	0.0127665	0.0242751	0.598952	-0.0348119	0.0603449	0.914754	-0.00287538	0.0219799	0.397071	0.998622	8	1	1.60202e-06	0.00236208	8.11203	0.322819	0.723132	0.0329813	1.00033	1.10617	0.268653	0.830881
292732	18223	18223_292732	Numbl	numb-like	Numbl	NUMB-like, endocytic adaptor protein	-0.0357509	0.0680277	0.599212	-0.169083	0.0975809	0.915036	-0.0799707	-0.00360812	0.180372	0.932125	7	1	0.0234841	0.0184761	27.2879	0.000127883	0.00589469	79.9653	4.99133	1.7486	0.0803609	0.624948
294754	105083	105083_294754	Pelo	pelota mRNA surveillance and ribosome rescue factor	Pelo	pelota mRNA surveillance and ribosome rescue factor	0.0208755	0.0397456	0.599426	-0.0570246	0.0987755	0.915095	0.00504365	0.0341962	0.429809	0.912003	8	1	1.30907e-06	0.00623397	4.09979	0.768214	0.972125	0.00991121	1.0001	-0.871008	0.38375	0.884648
64020	64450	64450_64020	Gpr85	G protein-coupled receptor 85	Gpr85	G protein-coupled receptor 85	0.0210299	0.0400436	0.599462	-0.0574542	0.0995139	0.915095	-0.00187141	0.0530676	0.118103	0.962833	8	1	0.00562091	0.00657942	12.4538	0.0865898	0.396516	46.8477	1.88138	-1.08453	0.278131	0.837397
361794	18038	18038_361794	Nfkbil1	nuclear factor of kappa light polypeptide gene enhancer in B cells inhibitor like 1	Nfkbil1	NFKB inhibitor like 1	-0.0231833	0.0441527	0.599535	-0.109721	0.0633545	0.915095	-0.0635823	0.0121178	0.132967	0.767028	8	1	0.00343752	0.00765368	7.40652	0.387814	0.775029	22.8096	1.2955	0.44434	0.656797	0.963632
301250	68463	68463_301250	Mrpl14	mitochondrial ribosomal protein L14	Mrpl14	mitochondrial ribosomal protein L14	-0.0224659	0.0428014	0.599662	-0.106355	0.0614233	0.915095	-0.0608391	0.00341441	0.08298	0.937937	8	1	0.00488143	0.00746494	10.2617	0.174223	0.552474	34.8245	1.53432	0.389426	0.696961	0.969153
304530	330177	330177_304530	Taok3	TAO kinase 3	Taok3	TAO kinase 3	-0.0166151	0.031657	0.599689	-0.0786617	0.0454315	0.915095	-0.0251817	-0.0039954	0.446762	0.917899	8	1	0	0.00350485	2.09158	0.954598	1	0	1	0.272964	0.784881	0.978856
245709	102058	102058_245709	Exoc8	exocyst complex component 8	Exoc8	exocyst complex component 8	0.0179109	0.034127	0.5997	-0.0489767	0.0847985	0.915095	-0.0049173	0.0323676	0.373145	0.914031	8	1	8.87848e-05	0.00461915	8.73146	0.272516	0.670854	0.920876	1.00929	-1.4015	0.161063	0.739778
363875	19353	19353_363875	Rac1	Rac family small GTPase 1	Rac1	Rac family small GTPase 1	0.0134123	0.0255672	0.599869	-0.0366986	0.0635232	0.915215	0.00746968	0.023749	0.419585	0.788779	8	1	0	0.00243649	1.37261	0.986395	1	0	1	0.254586	0.799043	0.980297
287178	327900	327900_287178	Ubtd2	ubiquitin domain containing 2	Ubtd2	ubiquitin domain containing 2	-0.0202346	0.0385868	0.600006	-0.0958633	0.0553941	0.915215	-0.0358137	0.00550177	0.391775	0.892588	7	1	0.00306813	0.00593051	8.83939	0.182814	0.562172	29.7496	1.42348	0.498548	0.618098	0.95178
360495	76483	76483_360495	Lmf1	lipase maturation factor 1	Lmf1	lipase maturation factor 1	-0.0231246	0.0441042	0.600058	-0.109567	0.0633181	0.915215	-0.0613894	-0.00392455	0.240899	0.933715	7	1	0	0.00730079	4.2766	0.6393	0.928101	0	1	-0.44819	0.654016	0.962377
304816	93689	93689_304816	Lmod1	leiomodin 1 (smooth muscle)	Lmod1	leiomodin 1	0.0227047	0.0433058	0.600078	-0.062173	0.107582	0.915215	-0.0133808	0.0527623	0.315494	0.814459	8	1	0	0.00653935	3.0667	0.878764	0.997759	0	1	0.260323	0.794614	0.979574
304919	226539	226539_304919	Dars2	aspartyl-tRNA synthetase 2 (mitochondrial)	Dars2	aspartyl-tRNA synthetase 2 (mitochondrial)	0.0259365	0.0495154	0.600413	-0.0711119	0.122985	0.915611	0.000652134	0.0497387	0.277675	0.986595	8	1	0.0103359	0.00974886	16.0952	0.0242609	0.202146	61.1879	2.57652	-1.01626	0.309507	0.857683
288621	66258	66258_288621	Mrps17	mitochondrial ribosomal protein S17	Mrps17	mitochondrial ribosomal protein S17	0.0203546	0.0388916	0.600718	-0.0558715	0.0965808	0.915849	-0.000521631	0.0409079	0.176346	0.988995	8	1	0.00755187	0.00637527	20.3872	0.00479134	0.0721654	65.2264	2.87575	2.9175	0.00352851	0.246933
313166	74164	74164_313166	Nfx1	nuclear transcription factor, X-box binding 1	Nfx1	nuclear transcription factor, X-box binding 1	-0.0157107	0.0300184	0.600719	-0.0745457	0.0431244	0.915849	-0.029048	0.00375085	0.353566	0.920297	8	1	0	0.00341983	3.64382	0.819765	0.984508	0	1	0.678302	0.49758	0.923326
25713	16421	16421_25713	Itgb7	integrin beta 7	Itgb7	integrin subunit beta 7	0.0301442	0.0576258	0.600903	-0.0828002	0.143089	0.916015	-0.00327609	0.076247	0.0582478	0.960044	8	1	0.00930385	0.0126153	12.9361	0.0736797	0.367024	40.5206	1.68125	-0.0281274	0.977561	1
309475	107358	107358_309475	Tm9sf3	transmembrane 9 superfamily member 3	Tm9sf3	transmembrane 9 superfamily member 3	-0.0177609	0.0339608	0.600987	-0.0843227	0.048801	0.916028	-0.0459225	0.0019197	0.267427	0.958112	7	1	0	0.0044429	5.60272	0.469129	0.835459	0	1	-0.843462	0.39897	0.889978
89820	71974	71974_89820	Prmt3	protein arginine N-methyltransferase 3	Prmt3	protein arginine methyltransferase 3	-0.0222363	0.0425283	0.601073	-0.10559	0.0611177	0.916046	-0.0484051	0.00131119	0.159258	0.971911	7	1	0.00481282	0.00713597	10.6618	0.0994077	0.424724	39.6389	1.6567	-1.0412	0.297782	0.852526
361288	67391	67391_361288	Fundc2	FUN14 domain containing 2	Fundc2	FUN14 domain containing 2	-0.0324152	0.0620237	0.601235	-0.153979	0.0891491	0.916105	-0.0689234	0.000267357	0.260456	0.996481	8	1	0.0180175	0.0162756	18.2697	0.0108106	0.122044	61.0198	2.56541	-0.939794	0.347323	0.874573
25456	14658	14658_25456	Glrb	glycine receptor, beta subunit	Glrb	glycine receptor, beta	-0.0200959	0.0384548	0.601262	-0.0954659	0.055274	0.916105	-0.0571464	0.00959845	0.207605	0.814502	8	1	0.000710929	0.00529984	3.83116	0.799006	0.98066	5.56746	1.05896	-0.244201	0.807075	0.980297
303407	66569	66569_303407	Gdpd1	glycerophosphodiester phosphodiesterase domain containing 1	Gdpd1	glycerophosphodiester phosphodiesterase domain containing 1	-0.0169444	0.0324652	0.601724	-0.080575	0.0466863	0.916623	-0.0431828	-0.00028855	0.228788	0.993673	8	1	0	0.0041999	4.99208	0.66093	0.935379	0	1	-0.352384	0.724551	0.971485
293476	74204	74204_293476	Xpo6	exportin 6	Xpo6	exportin 6	0.012223	0.0234252	0.601817	-0.0336895	0.0581355	0.916623	0.00814888	0.0231345	0.365364	0.735979	8	1	0	0.0021511	2.74819	0.907279	1	0	1	1.26002	0.20766	0.787511
308988	233878	233878_308988	Sez6l2	seizure related 6 homolog like 2	Sez6l2	seizure related 6 homolog like 2	-0.02379	0.0456031	0.601896	-0.11317	0.0655904	0.916623	-0.0454935	0.00848786	0.344599	0.928128	8	1	0.00533329	0.0080621	9.47177	0.220535	0.609878	35.9512	1.56131	-0.509693	0.610266	0.951268
315085	223646	223646_315085	Naprt	nicotinate phosphoribosyltransferase	Naprt	nicotinate phosphoribosyltransferase	0.031382	0.0601697	0.601978	-0.0865484	0.149312	0.916623	-0.00688039	0.0706214	0.19854	0.910503	8	1	0.0119296	0.0144142	11.9453	0.102371	0.429713	46.1564	1.85723	-0.420064	0.674439	0.967122
157074	66945	66945_157074	Sdha	succinate dehydrogenase complex, subunit A, flavoprotein (Fp)	Sdha	succinate dehydrogenase complex flavoprotein subunit A	0.0168394	0.0322932	0.60205	-0.0464541	0.0801329	0.916623	-0.00899731	0.0300989	0.378226	0.841708	8	1	0.00526349	0.00436359	20.9197	0.00389088	0.0623715	66.3581	2.97249	-0.501054	0.616333	0.951567
361921	13605	13605_361921	Ect2	ect2 oncogene	Ect2	epithelial cell transforming 2	0.0227931	0.0437166	0.602099	-0.0628897	0.108476	0.916623	-0.0148223	0.0989067	0.228702	0.795832	8	1	0.00333291	0.00645458	13.8517	0.0538835	0.310319	24.579	1.32589	3.20333	0.00135848	0.162536
288591	215210	215210_288591	Tmem120a	transmembrane protein 120A	Tmem120a	transmembrane protein 120A	0.0566372	0.108662	0.602211	-0.156336	0.269611	0.916623	-0.0237306	0.110373	0.3445	0.800822	8	1	0.0695311	0.0483081	38.2346	2.7343e-06	0.000330688	84.1343	6.30291	2.20985	0.0271158	0.434535
692032	76789	76789_692032	Mzt1	mitotic spindle organizing protein 1	Mzt1	mitotic spindle organizing protein 1	0.0177387	0.034043	0.60232	-0.0489843	0.0844617	0.916623	-0.00945525	0.0452773	0.25705	0.80003	7	1	0	0.00440004	4.18718	0.651363	0.932011	0	1	0.306773	0.759016	0.9741
25300	12503	12503_25300	Cd247	CD247 antigen	Cd247	Cd247 molecule	0.0248658	0.047736	0.602434	-0.0686951	0.118427	0.916623	-0.0172758	0.0572806	0.268544	0.726289	7	1	0.0020393	0.00771289	7.41769	0.28394	0.681801	12.5988	1.14415	1.79557	0.0725627	0.603465
116692	19158	19158_116692	Cyth2	cytohesin 2	Cyth2	cytohesin 2	0.0161228	0.0309561	0.602486	-0.04455	0.0767957	0.916623	-0.00403843	0.0350703	0.228163	0.892494	8	1	0.00265024	0.00390761	10.1558	0.179916	0.559809	36.0983	1.5649	1.21408	0.224716	0.805213
363273	26895	26895_363273	Cops7b	COP9 signalosome subunit 7B	Cops7b	COP9 signalosome subunit 7B	0.0137934	0.0264836	0.602488	-0.0381136	0.0657003	0.916623	0.00385848	0.0323138	0.240096	0.88973	8	1	0	0.00274552	7.67884	0.361763	0.756094	0	1	-0.555268	0.578711	0.946553
287637	217125	217125_287637	Samd14	sterile alpha motif domain containing 14	Samd14	sterile alpha motif domain containing 14	0.0180471	0.0346564	0.602545	-0.0498781	0.0859723	0.916623	-0.00909742	0.0358348	0.259889	0.904136	8	1	0.00127441	0.00469949	9.4461	0.222194	0.611007	13.1196	1.15101	-2.53596	0.011214	0.339294
360445	22024	22024_360445	Crisp2	cysteine-rich secretory protein 2	Crisp2	cysteine-rich secretory protein 2	0.0261618	0.0502449	0.602585	-0.0723163	0.12464	0.916623	0.00197712	0.0760456	0.132282	0.968584	7	1	0.0035077	0.00838003	6.60594	0.35883	0.753199	21.0971	1.26738	0.823963	0.40996	0.89311
296741	66587	66587_296741	Fastk	Fas-activated serine/threonine kinase	Fastk	Fas-activated serine/threonine kinase	0.0166711	0.0320234	0.602652	-0.0460937	0.0794359	0.916623	0.00368262	0.0317491	0.368031	0.912366	8	1	0	0.00366981	3.47332	0.838043	0.990215	0	1	0.826077	0.40876	0.892884
308669	15204	15204_308669	Herc2	HECT and RLD domain containing E3 ubiquitin protein ligase 2	Herc2	HECT and RLD domain containing E3 ubiquitin protein ligase 2	-0.0260371	0.0500368	0.602813	-0.124107	0.0720332	0.916642	-0.0530472	0.00973671	0.303337	0.87607	8	1	0.01167	0.0103313	20.2853	0.00498526	0.0739016	64.9445	2.85262	0.934434	0.35008	0.876243
260323	76742	76742_260323	Snx27	sorting nexin family member 27	Snx27	sorting nexin 27	0.0187982	0.0361257	0.602816	-0.0520068	0.0896032	0.916642	9.57716e-06	0.042832	0.145302	0.999783	8	1	0.00344927	0.0052765	9.95861	0.190931	0.573902	34.8858	1.53576	0.152837	0.878527	0.990447
680252	13401	13401_680252	Dmwd	dystrophia myotonica-containing WD repeat motif	Dmwd	DM1 locus, WD repeat containing	0.0275999	0.0530513	0.60289	-0.0763788	0.131579	0.916642	-0.00837592	0.0664306	0.193752	0.942566	7	1	0.0122362	0.0111244	21.7217	0.0013598	0.0301676	68.695	3.19438	-0.328864	0.742259	0.972735
89806	21846	21846_89806	Tie1	tyrosine kinase with immunoglobulin-like and EGF-like domains 1	Tie1	tyrosine kinase with immunoglobulin-like and EGF-like domains 1	0.0235336	0.045247	0.602984	-0.065149	0.112216	0.916671	-5.50103e-05	0.0607205	0.219227	0.999106	8	1	0.000655317	0.00792684	5.84614	0.557825	0.888056	3.86414	1.04019	0.728472	0.466325	0.911081
64159	20740	20740_64159	Sptan1	spectrin alpha, non-erythrocytic 1	Sptan1	spectrin, alpha, non-erythrocytic 1	-0.00930221	0.0178946	0.603179	-0.0443749	0.0257705	0.916779	-0.0230932	-0.00275409	0.267414	0.88415	7	1	0	0.00119461	2.98235	0.811059	0.982904	0	1	-0.679893	0.496572	0.92295
306009	213053	213053_306009	Slc39a14	solute carrier family 39 (zinc transporter), member 14	Slc39a14	solute carrier family 39 member 14	0.0165143	0.0317706	0.603205	-0.045755	0.0787836	0.916779	0.00488592	0.0218462	0.504149	0.884977	8	1	7.18792e-07	0.00384434	3.50938	0.834231	0.988974	0.00825709	1.00008	0.394848	0.692955	0.969153
304286	231876	231876_304286	Lmtk2	lemur tyrosine kinase 2	Lmtk2	lemur tyrosine kinase 2	0.0209008	0.0402229	0.603326	-0.0579347	0.0997363	0.916848	-0.0188155	0.0324935	0.458087	0.7754	8	1	0.00420466	0.0064156	10.8769	0.144077	0.509674	35.054	1.53974	-2.25844	0.0239184	0.420657
308968	19647	19647_308968	Rbbp6	retinoblastoma binding protein 6, ubiquitin ligase	Rbbp6	RB binding protein 6, ubiquitin ligase	0.0216845	0.041752	0.603506	-0.0601479	0.103517	0.916919	-0.0207028	0.0411428	0.342781	0.834183	7	1	0.00423955	0.00665995	8.29577	0.217225	0.60677	37.1566	1.59126	-1.55815	0.119198	0.693668
25126	20851	20851_25126	Stat5b	signal transducer and activator of transcription 5B	Stat5b	signal transducer and activator of transcription 5B	-0.0208529	0.0401526	0.603523	-0.0995504	0.0578447	0.916919	-0.0331665	0.00113656	0.427632	0.981087	8	1	0	0.00595551	3.33996	0.851875	0.993409	0	1	1.00146	0.316603	0.85955
25422	12961	12961_25422	Crybb2	crystallin, beta B2	Crybb2	crystallin, beta B2	0.0278895	0.0537148	0.603611	-0.0773896	0.133169	0.91694	-0.00234946	0.0416408	0.471038	0.971731	7	1	1.10571e-06	0.00972645	3.96132	0.681911	0.945052	0.00464265	1.00005	0.237471	0.812292	0.980542
293484	56347	56347_293484	Eif3c	eukaryotic translation initiation factor 3, subunit C	Eif3c	eukaryotic translation initiation factor 3, subunit C	-0.0206466	0.039776	0.603711	-0.0986061	0.057313	0.916963	-0.0450663	0.0186275	0.31621	0.819877	8	1	0.00329147	0.00632051	8.86189	0.262725	0.658564	27.0488	1.37078	-1.48241	0.13823	0.708897
24943	18823	18823_24943	Plp1	proteolipid protein (myelin) 1	Plp1	proteolipid protein 1	0.0192467	0.0370859	0.603777	-0.0534403	0.0919338	0.916963	-0.00864129	0.0461512	0.259148	0.820476	8	1	0.000633053	0.00540849	6.80763	0.449181	0.822847	5.59749	1.05929	1.41051	0.158389	0.738286
246304	74081	74081_246304	Cep350	centrosomal protein 350	Cep350	centrosomal protein 350	-0.0255056	0.0491775	0.60401	-0.121892	0.0708806	0.917061	-0.0731453	0.00412251	0.148749	0.93793	7	1	0.00325438	0.00883104	6.28673	0.391849	0.778174	19.5959	1.24372	-0.766957	0.443107	0.904244
26989	27062	27062_26989	Cadps	Ca2+-dependent secretion activator	Cadps	calcium dependent secretion activator	-0.0236715	0.0456502	0.604082	-0.113144	0.0658013	0.917061	-0.0671874	0.00475897	0.0991951	0.916029	8	1	0.00643579	0.00835306	11.5912	0.114828	0.45676	42.1989	1.73007	-1.81818	0.0690365	0.592246
64351	56418	56418_64351	Ykt6	YKT6 v-SNARE homolog (S. cerevisiae)	Ykt6	YKT6 v-SNARE homolog	0.021108	0.0407113	0.604123	-0.0586846	0.100901	0.917061	-0.0184549	0.0409302	0.341178	0.795275	8	1	0.00652095	0.00687234	15.1836	0.0337164	0.241977	52.1598	2.09029	-0.801202	0.423015	0.897856
299907	14042	14042_299907	Ext1	exostosin glycosyltransferase 1	Ext1	exostosin glycosyltransferase 1	0.0177753	0.0342852	0.604141	-0.0494224	0.084973	0.917061	0.0054751	0.0328184	0.404971	0.88544	8	1	0	0.0044181	1.744	0.972643	1	0	1	0.341086	0.733039	0.971928
682902	66464	66464_682902	Taf12	TATA-box binding protein associated factor 12	Taf12	TATA-box binding protein associated factor 12	-0.0184114	0.0355255	0.604279	-0.0880402	0.0512174	0.917156	-0.0416153	0.010574	0.272083	0.777159	8	1	0.00266977	0.00496809	9.06618	0.24794	0.641269	27.9911	1.38872	-0.992524	0.320942	0.862434
24278	12967	12967_24278	Crygd	crystallin, gamma D	Crygd	crystallin, gamma D	0.0382698	0.0738892	0.604504	-0.10655	0.18309	0.917292	-0.0136534	0.0940104	0.273204	0.964195	7	1	0.00989223	0.0194282	9.13966	0.165875	0.543643	28.6597	1.40173	-0.331133	0.740544	0.97266
81682	17022	17022_81682	Lum	lumican	Lum	lumican	0.032585	0.0629163	0.60452	-0.0907287	0.155899	0.917292	0.0116401	0.0670037	0.326962	0.864776	8	1	0	0.016137	3.36874	0.848926	0.993355	0	1	0.818844	0.412876	0.894262
54266	17123	17123_54266	Madcam1	mucosal vascular addressin cell adhesion molecule 1	Madcam1	mucosal vascular addressin cell adhesion molecule 1	-0.0231609	0.04473	0.604601	-0.11083	0.0645082	0.917292	-0.0517607	0.00219358	0.39774	0.966207	7	1	3.02483e-06	0.00693703	5.40092	0.493512	0.852459	0.0173526	1.00017	0.35358	0.723654	0.971485
291539	107047	107047_291539	Psmg2	proteasome (prosome, macropain) assembly chaperone 2	Psmg2	proteasome assembly chaperone 2	0.0198518	0.0383463	0.604669	-0.0553056	0.0950092	0.917292	-0.0121403	0.0413918	0.257839	0.863	8	1	0.00477404	0.00606159	11.8315	0.106239	0.438712	42.4086	1.73637	0.705185	0.480695	0.917419
25086	13106	13106_25086	Cyp2e1	cytochrome P450, family 2, subfamily e, polypeptide 1	Cyp2e1	cytochrome P450, family 2, subfamily e, polypeptide 1	-0.0276735	0.0534754	0.604808	-0.132483	0.0771364	0.917316	-0.0574618	0.0205914	0.29185	0.849111	7	1	0.00546993	0.0103374	7.26218	0.297281	0.695726	29.4367	1.41717	0.783159	0.433534	0.900156
365493	78832	78832_365493	Cacul1	CDK2 associated, cullin domain 1	Cacul1	CDK2-associated, cullin domain 1	0.0193251	0.0373461	0.604835	-0.0538719	0.0925221	0.917316	-0.0202227	0.0398249	0.314057	0.809132	8	1	0.00482381	0.0057653	12.7638	0.0780759	0.378665	45.949	1.8501	0.14891	0.881625	0.990849
64467	12496	12496_64467	Entpd2	ectonucleoside triphosphate diphosphohydrolase 2	Entpd2	ectonucleoside triphosphate diphosphohydrolase 2	-0.0191233	0.0369676	0.604947	-0.0915785	0.0533318	0.91733	-0.0423811	-4.88337e-05	0.270707	0.999007	8	1	5.15589e-07	0.00568721	8.45302	0.294345	0.69276	0.00462874	1.00005	0.361039	0.71807	0.971485
497944	193043	193043_497944	Zfp3	zinc finger protein 3	Zfp3	zinc finger protein 3	0.0241003	0.046612	0.605128	-0.0672576	0.115458	0.91733	-0.0140543	0.0387567	0.435859	0.78865	8	1	0	0.00832946	4.29227	0.745565	0.965073	0	1	-1.24495	0.21315	0.796374
361256	225115	225115_361256	Svil	supervillin	Svil	supervillin	-0.0263728	0.0510384	0.605349	-0.126406	0.0736607	0.91733	-0.0528233	-0.00520277	0.359756	0.936129	8	1	0	0.00931972	3.02236	0.882926	0.997759	0	1	0.621715	0.534129	0.933574
117263	19179	19179_117263	Psmc1	protease (prosome, macropain) 26S subunit, ATPase 1	Psmc1	proteasome 26S subunit, ATPase 1	0.0121457	0.0235052	0.60535	-0.0339237	0.0582151	0.91733	0.00410427	0.0215679	0.411991	0.869316	8	1	0	0.00224565	2.93058	0.891349	0.997857	0	1	-0.656874	0.511262	0.928634
315970	321022	321022_315970	Cdv3	carnitine deficiency-associated gene expressed in ventricle 3	Cdv3	carnitine deficiency-associated gene expressed in ventricle 3	0.0156973	0.0303823	0.605393	-0.0438508	0.0752454	0.91733	0.00784893	0.0319184	0.3886	0.819912	8	1	8.89647e-07	0.00343635	6.52805	0.479613	0.842945	0.0109157	1.00011	1.36543	0.172118	0.746708
24839	21958	21958_24839	Tnp1	transition protein 1	Tnp1	transition protein 1	0.0380851	0.0737177	0.605412	-0.106399	0.182569	0.91733	-0.0305071	0.0633144	0.430619	0.645786	7	1	0.0170316	0.0182707	13.8485	0.0313756	0.232556	62.4948	2.6663	-0.431702	0.665958	0.965573
362937	105732	105732_362937	Fam83h	family with sequence similarity 83, member H	Fam83h	family with sequence similarity 83, member H	0.0487781	0.0944322	0.605477	-0.136306	0.233862	0.91733	-0.0457131	0.0993071	0.301218	0.743843	8	1	0.0303862	0.0335531	18.3515	0.0104807	0.11909	58.6694	2.41952	0.970626	0.331735	0.865378
309312	104174	104174_309312	Gldc	glycine decarboxylase	Gldc	glycine decarboxylase	0.0192648	0.0373131	0.605645	-0.0538676	0.0923972	0.91733	-0.0130359	0.0393574	0.343948	0.842348	8	1	0	0.00506716	5.1067	0.646944	0.931316	0	1	-0.975462	0.329331	0.864782
310633	94232	94232_310633	Ubqln4	ubiquilin 4	Ubqln4	ubiquilin 4	0.0188167	0.0364489	0.60568	-0.0526218	0.0902552	0.91733	-0.0107656	0.0424449	0.206589	0.945773	8	1	0.00251296	0.00515716	9.27988	0.233182	0.626138	24.9015	1.33158	-1.19261	0.233022	0.810565
25739	110078	110078_25739	Pygb	brain glycogen phosphorylase	Pygb	glycogen phosphorylase B	0.0140277	0.0271735	0.605694	-0.0392313	0.0672868	0.91733	0.00396	0.0309182	0.312363	0.896608	8	1	0	0.00287746	2.69318	0.911862	1	0	1	0.873094	0.382612	0.884648
690214	68023	68023_690214	Pdf	peptide deformylase (mitochondrial)	Pdf	peptide deformylase (mitochondrial)	-0.0205274	0.0397703	0.605749	-0.0984757	0.0574208	0.91733	-0.053599	0.00125602	0.114727	0.977689	7	1	0.00346543	0.00632438	9.2011	0.16258	0.538727	31.6167	1.46235	2.4881	0.0128427	0.350948
302554	69824	69824_302554	Glod5	glyoxalase domain containing 5	Glod5	glyoxalase domain containing 5	-0.0275922	0.0534662	0.605807	-0.132384	0.0771996	0.91733	-0.0661848	0.0175972	0.243825	0.796433	7	1	0.00651912	0.010316	8.09503	0.231224	0.622251	36.7443	1.58088	-0.859986	0.389797	0.887499
313049	73680	73680_313049	Zbtb8a	zinc finger and BTB domain containing 8a	Zbtb8a	zinc finger and BTB domain containing 8a	0.0566951	0.109877	0.605864	-0.15866	0.272051	0.91733	0.0109657	0.190955	0.000213855	0.929253	8	1	0.0614003	0.0494189	25.5517	0.000605496	0.0174888	74.8448	3.97532	-0.404246	0.686032	0.969153
498910	107566	107566_498910	Arl2bp	ADP-ribosylation factor-like 2 binding protein	Arl2bp	ADP-ribosylation factor like GTPase 2 binding protein	0.0116916	0.0226606	0.605896	-0.0327225	0.0561056	0.91733	-0.00524547	0.0197893	0.411371	0.829344	8	1	0	0.00212491	5.24789	0.62974	0.923221	0	1	-0.471207	0.637493	0.958593
293660	11854	11854_293660	Rhod	ras homolog family member D	Rhod	ras homolog family member D	0.0286761	0.0556358	0.606256	-0.0803682	0.13772	0.917445	-0.0271098	0.0557284	0.348236	0.723832	8	1	0.000209175	0.010477	6.33778	0.500908	0.856345	0.713212	1.00718	0.66279	0.507465	0.926601
304138	224405	224405_304138	Cyyr1	cysteine and tyrosine-rich protein 1	Cyyr1	cysteine and tyrosine rich 1	-0.0375382	0.0728352	0.606284	-0.180293	0.105216	0.917445	-0.0789991	0.010272	0.221896	0.87475	8	1	0.0250567	0.0223907	18.6295	0.00943086	0.110661	63.213	2.71835	-2.92872	0.00340359	0.241751
499518	76041	76041_499518	Ccdc125	coiled-coil domain containing 125	Ccdc125	coiled-coil domain containing 125	-0.0248959	0.0483106	0.606323	-0.119583	0.0697912	0.917445	-0.0530362	-0.00135466	0.342405	0.980748	8	1	0	0.00855438	5.37847	0.61388	0.915917	0	1	0.179286	0.857713	0.987927
298250	75578	75578_298250	Fggy	FGGY carbohydrate kinase domain containing	Fggy	FGGY carbohydrate kinase domain containing	0.0218265	0.0423622	0.606389	-0.061202	0.104855	0.917445	-0.00573063	0.0411479	0.368325	0.914814	8	1	1.71679e-06	0.00656752	9.88097	0.19542	0.580368	0.0105016	1.00011	-2.36028	0.0182609	0.385792
298374	230596	230596_298374	Prpf38a	PRP38 pre-mRNA processing factor 38 (yeast) domain containing A	Prpf38a	pre-mRNA processing factor 38A	0.0169468	0.0329009	0.606493	-0.0475378	0.0814315	0.917445	0.00462294	0.0409817	0.306403	0.892687	8	1	0	0.00437176	4.69363	0.697293	0.949334	0	1	1.28707	0.19807	0.778012
287168	15126	15126_287168	Hba-x	hemoglobin X, alpha-like embryonic chain in Hba complex	Hbz	hemoglobin subunit zeta	-0.042659	0.0828477	0.606617	-0.205038	0.119719	0.917445	-0.0831279	0.0223527	0.383053	0.950546	7	1	0.0250366	0.0260172	13.6538	0.0337519	0.24209	60.7844	2.55	0.531369	0.595163	0.950793
290447	105689	105689_290447	Mycbp2	MYC binding protein 2, E3 ubiquitin protein ligase	Mycbp2	MYC binding protein 2	-0.0226013	0.0438995	0.606663	-0.108643	0.0634401	0.917445	-0.0698033	0.0201035	0.0894599	0.871963	8	1	0.00345707	0.00735428	7.56223	0.372772	0.76565	23.834	1.31292	0.820961	0.411668	0.894262
307429	240283	240283_307429	Dmxl1	Dmx-like 1	Dmxl1	Dmx-like 1	-0.0322357	0.0626216	0.606714	-0.154972	0.0905003	0.917445	-0.0665382	0.00149931	0.242085	0.998377	8	1	0.00886512	0.015483	11.0404	0.136866	0.496677	30.1015	1.43065	1.26202	0.206943	0.786874
309465	68214	68214_309465	Gsto2	glutathione S-transferase omega 2	Gsto2	glutathione S-transferase omega 2	0.0358411	0.0696263	0.606718	-0.100624	0.172306	0.917445	-0.00309201	0.0727324	0.288725	0.992801	8	1	0.0187777	0.0192907	13.4599	0.0616644	0.334516	54.9175	2.21816	0.376099	0.706843	0.971485
309523	240641	240641_309523	Kif20b	kinesin family member 20B	Kif20b	kinesin family member 20B	-0.0255259	0.0496358	0.607067	-0.12281	0.0717584	0.917445	-0.0633422	0.0241063	0.157405	0.829358	8	1	0.00288525	0.00900071	8.98234	0.253927	0.648487	14.5465	1.17023	0.259038	0.795606	0.980161
313413	73094	73094_313413	Sgip1	SH3-domain GRB2-like (endophilin) interacting protein 1	Sgip1	SH3GL interacting endocytic adaptor 1	-0.0248622	0.0483779	0.60731	-0.119681	0.0699568	0.917445	-0.0714593	-0.00128621	0.0745536	0.980135	8	1	0.00975598	0.00973488	18.2171	0.0110278	0.123613	57.0508	2.32833	-0.383869	0.701076	0.969803
499443	110829	110829_499443	Lims1	LIM and senescent cell antigen-like domains 1	Lims1	LIM zinc finger domain containing 1	-0.0194248	0.0377983	0.607318	-0.0935082	0.0546586	0.917445	-0.0366775	-0.00802733	0.405049	0.842745	8	1	0	0.00550545	2.78436	0.904208	0.999812	0	1	-0.249906	0.80266	0.980297
297601	66493	66493_297601	Mrpl51	mitochondrial ribosomal protein L51	Mrpl51	mitochondrial ribosomal protein L51	0.0200284	0.0389745	0.607333	-0.0563602	0.096417	0.917445	-0.00163809	0.0419439	0.248969	0.97164	8	1	0.00223887	0.00614188	8.41454	0.297463	0.695752	18.624	1.22886	-1.6815	0.0926659	0.643577
315341	15424	15424_315341	Hoxc5	homeobox C5	Hoxc5	homeo box C5	0.0265964	0.051758	0.607349	-0.0748474	0.12804	0.917445	-0.00406632	0.0657581	0.186837	0.972266	7	1	0.0066266	0.00891855	9.41475	0.151561	0.522272	44.2761	1.79456	-0.872113	0.383146	0.884648
85421	18760	18760_85421	Prkd1	protein kinase D1	Prkd1	protein kinase D1	-0.0219973	0.0428209	0.607458	-0.105925	0.06193	0.917445	-0.0703074	-0.00424224	0.251978	0.924728	7	1	2.00588e-06	0.00604398	5.99887	0.423317	0.803795	0.0121892	1.00012	-0.408143	0.683169	0.968956
288064	16646	16646_288064	Kpna1	karyopherin subunit alpha 1	Kpna1	karyopherin subunit alpha 1	-0.0136377	0.0265505	0.607495	-0.0656756	0.0384002	0.917445	-0.0254048	-0.00609443	0.38615	0.825922	7	1	0	0.00277595	1.76088	0.940325	1	0	1	-0.840614	0.400564	0.889978
498038	73569	73569_498038	Vgll3	vestigial like family member 3	Vgll3	vestigial-like family member 3	0.0582599	0.113427	0.607509	-0.164053	0.280573	0.917445	-0.0272583	0.126782	0.340138	0.750513	7	1	0.0374807	0.0461162	11.1866	0.0827775	0.387928	59.2147	2.45187	-0.521174	0.602245	0.951268
360665	107817	107817_360665	Jmjd6	jumonji domain containing 6	Jmjd6	jumonji domain containing 6, arginine demethylase and lysine hydroxylase	-0.0353945	0.068912	0.607518	-0.17046	0.0996705	0.917445	-0.0910159	0.00681707	0.0985126	0.912139	8	1	0.0286665	0.020103	33.1693	2.46216e-05	0.0017804	81.8962	5.52371	1.18809	0.234797	0.812513
313449	68134	68134_313449	Upf3b	UPF3 regulator of nonsense transcripts homolog B (yeast)	Upf3b	UPF3B, regulator of nonsense mediated mRNA decay	-0.0303197	0.0590445	0.607597	-0.146045	0.0854053	0.917445	-0.0599668	-0.00292123	0.281464	0.961804	8	1	0.0215877	0.0148255	32.7269	2.97644e-05	0.00206575	80.7349	5.19073	1.88761	0.059079	0.570246
114862	58226	58226_114862	Cacna1h	calcium channel, voltage-dependent, T type, alpha 1H subunit	Cacna1h	calcium voltage-gated channel subunit alpha1 H	-0.0278901	0.054321	0.607649	-0.134357	0.078577	0.917445	-0.0389064	-0.0230303	0.542937	0.677778	8	1	0	0.0105336	1.57731	0.979512	1	0	1	-0.952676	0.340754	0.871219
308909	20597	20597_308909	Smpd1	sphingomyelin phosphodiesterase 1, acid lysosomal	Smpd1	sphingomyelin phosphodiesterase 1	-0.0157986	0.0307776	0.607732	-0.0761216	0.0445245	0.917445	-0.0349529	0.000181265	0.230186	0.995444	8	1	0.00258546	0.0037896	11.3897	0.122501	0.472033	36.4759	1.57421	-0.437207	0.661961	0.964558
641452	56550	56550_641452	Ube2d2a	ubiquitin-conjugating enzyme E2D 2A	Ube2d2	ubiquitin-conjugating enzyme E2D 2	-0.019465	0.0379326	0.607848	-0.0938115	0.0548814	0.917445	-0.0543257	0.00931519	0.160275	0.842499	8	1	0.00227123	0.00568575	6.98178	0.43078	0.808537	20.1742	1.25273	-0.387928	0.698069	0.969153
362789	68520	68520_362789	Zfyve21	zinc finger, FYVE domain containing 21	Zfyve21	zinc finger FYVE-type containing 21	0.0194987	0.0380058	0.607919	-0.0549912	0.0939886	0.917445	-0.00292033	0.034245	0.374153	0.954576	7	1	0.00395095	0.00567331	10.2417	0.114835	0.45676	40.8613	1.69094	-0.655095	0.512407	0.929608
25609	22141	22141_25609	Tub	TUB bipartite transcription factor	Tub	TUB bipartite transcription factor	-0.0371518	0.0724246	0.607971	-0.179101	0.104798	0.917445	-0.118614	0.00529635	0.0116082	0.991869	8	1	0.0196577	0.0210024	13.2225	0.0668687	0.348168	54.7593	2.2104	1.52163	0.128103	0.701805
296091	329502	329502_296091	Pla2g4e	phospholipase A2, group IVE	Pla2g4e	phospholipase A2, group IVE	-0.0180621	0.0352225	0.608091	-0.0870971	0.0509728	0.917445	-0.0376238	-0.00207307	0.295003	0.955628	7	1	8.16989e-06	0.00464493	9.2679	0.159063	0.533631	0.0890332	1.00089	1.24461	0.213276	0.796374
498392	231162	231162_498392	Cytl1	cytokine-like 1	Cytl1	cytokine like 1	-0.0249655	0.0487133	0.608302	-0.120442	0.0705108	0.917445	-0.0498692	0.0206675	0.419293	0.774641	8	1	5.32497e-06	0.00786187	12.9336	0.0737437	0.367024	0.0221719	1.00022	1.19383	0.232545	0.810565
83536	27418	27418_83536	Mkln1	muskelin 1, intracellular mediator containing kelch motifs	Mkln1	muskelin 1	-0.0115104	0.0224612	0.60833	-0.0555336	0.0325127	0.917445	-0.0275836	-0.00555023	0.261155	0.819856	8	1	2.29785e-06	0.00201201	5.77202	0.566607	0.894431	0.0551405	1.00055	0.829629	0.406748	0.892075
684996	66308	66308_684996	Mplkip	M-phase specific PLK1 intereacting protein	Mplkip	M-phase specific PLK1 interacting protein	0.0221387	0.0432336	0.608601	-0.0625976	0.106875	0.917445	0.00968321	0.0357202	0.511579	0.826961	8	1	0	0.00661493	1.88726	0.965816	1	0	1	0.760918	0.446706	0.906699
100529260	108857	108857_100529260	Ankhd1	ankyrin repeat and KH domain containing 1	Ankhd1	ankyrin repeat and KH domain containing 1	0.0186118	0.0363506	0.608645	-0.0526341	0.0898577	0.917445	0.00240692	0.0331858	0.428479	0.95155	8	1	0	0.00514612	2.73182	0.908654	1	0	1	0.138022	0.890223	0.991273
315871	244962	244962_315871	Snx14	sorting nexin 14	Snx14	sorting nexin 14	0.0179692	0.0351028	0.608721	-0.0508311	0.0867694	0.917445	-0.00578207	0.0312011	0.395252	0.87892	8	1	0	0.00490846	5.51166	0.597778	0.910569	0	1	-0.0616457	0.950845	0.999911
308739	244058	244058_308739	Rgma	repulsive guidance molecule family member A	Rgma	repulsive guidance molecule BMP co-receptor a	0.031502	0.0615566	0.608821	-0.0891468	0.152151	0.917445	-0.00405517	0.0715081	0.198886	0.948391	8	1	0.0181356	0.0157531	20.7512	0.00415632	0.0649225	67.6622	3.09235	-0.361209	0.717943	0.971485
360817	76199	76199_360817	Med13l	mediator complex subunit 13-like	Med13l	mediator complex subunit 13L	0.0176701	0.0345299	0.608838	-0.0500073	0.0853474	0.917445	0.000443077	0.0392358	0.16475	0.989784	7	1	0.00298139	0.00474	9.80273	0.133209	0.488633	36.4898	1.57455	0.1071	0.914709	0.996426
362578	69216	69216_362578	Svbp	small vasohibin binding protein	Svbp	small vasohibin binding protein	0.0323769	0.0633004	0.609014	-0.0916895	0.156443	0.917445	0.000543883	0.0577115	0.3666	0.991249	8	1	0.0174834	0.0165654	16.3276	0.0222859	0.192929	61.4021	2.59082	-1.51369	0.130104	0.702884
65202	20500	20500_65202	Slc13a2	solute carrier family 13 (sodium-dependent dicarboxylate transporter), member 2	Slc13a2	solute carrier family 13 member 2	0.0338063	0.0661284	0.609196	-0.0958029	0.163415	0.917445	-0.0120374	0.0707986	0.322544	0.915922	7	1	0.010427	0.0150783	9.96048	0.126326	0.477434	40.2102	1.67253	-1.68611	0.0917755	0.64272
64465	12540	12540_64465	Cdc42	cell division cycle 42	Cdc42	cell division cycle 42	0.0130653	0.0255579	0.609208	-0.0370273	0.0631578	0.917445	-0.00196174	0.0240376	0.389613	0.94485	8	1	0	0.00254946	2.67742	0.913156	1	0	1	-0.600676	0.548056	0.936016
313706	71707	71707_313706	Ubiad1	UbiA prenyltransferase domain containing 1	Ubiad1	UbiA prenyltransferase domain containing 1	0.021905	0.0428514	0.609222	-0.0620823	0.105892	0.917445	0.00175307	0.0620587	0.195632	0.9692	8	1	0.000333504	0.00703322	5.24114	0.630562	0.923761	2.16321	1.02211	-0.110502	0.912011	0.996263
500088	19331	19331_500088	Rab19	RAB19, member RAS oncogene family	Rab19	RAB19, member RAS oncogene family	-0.0310347	0.0607141	0.609238	-0.150032	0.0879628	0.917445	-0.0813571	0.0249357	0.386587	0.95981	7	1	0.00682381	0.0125906	12.1345	0.0590347	0.326441	29.7131	1.42274	-1.31889	0.187204	0.764527
360554	70510	70510_360554	Rnf167	ring finger protein 167	Rnf167	ring finger protein 167	0.0104161	0.0203782	0.609254	-0.0295244	0.0503566	0.917445	-0.00363412	0.0231866	0.302015	0.867356	8	1	0	0.00169175	6.11478	0.526413	0.870103	0	1	1.51426	0.129961	0.70272
313169	68926	68926_313169	Ubap2	ubiquitin-associated protein 2	Ubap2	ubiquitin-associated protein 2	-0.0189742	0.0371312	0.609348	-0.09175	0.0538016	0.917445	-0.0266319	-0.00999096	0.495229	0.798067	8	1	0	0.00528193	1.69676	0.974707	1	0	1	-0.0491791	0.960777	1
64200	98758	98758_64200	Hnrnpf	heterogeneous nuclear ribonucleoprotein F	Hnrnpf	heterogeneous nuclear ribonucleoprotein F	0.0140153	0.027435	0.609453	-0.0397564	0.0677869	0.917445	0.00478768	0.022681	0.471764	0.871826	8	1	0	0.00280583	1.97396	0.961268	1	0	1	0.711884	0.476536	0.915914
315220	60597	60597_315220	Mapk8ip2	mitogen-activated protein kinase 8 interacting protein 2	Mapk8ip2	mitogen-activated protein kinase 8 interacting protein 2	0.0159249	0.0311814	0.609549	-0.0451896	0.0770394	0.917445	-0.00736447	0.0358247	0.267185	0.879044	8	1	0.000647987	0.00346496	5.48346	0.601179	0.910754	7.96022	1.08649	0.932928	0.350857	0.876815
498858	240261	240261_498858	Ccdc112	coiled-coil domain containing 112	Ccdc112	coiled-coil domain containing 112	-0.0227224	0.044494	0.609571	-0.109929	0.0644842	0.917445	-0.0390624	0.00522937	0.478619	0.912028	8	1	0	0.00693092	4.62265	0.705902	0.952717	0	1	0.321903	0.747526	0.973016
313128	26885	26885_313128	Casp8ap2	caspase 8 associated protein 2	Casp8ap2	caspase 8 associated protein 2	-0.0231167	0.0452781	0.609666	-0.11186	0.0656268	0.917445	-0.0464654	0.0204683	0.334302	0.726133	8	1	0	0.00760356	3.42468	0.843138	0.991886	0	1	0.267021	0.789453	0.979062
25593	230777	230777_25593	Hcrtr1	hypocretin (orexin) receptor 1	Hcrtr1	hypocretin receptor 1	-0.0438607	0.0859095	0.609669	-0.21224	0.124519	0.917445	-0.0881426	0.0150383	0.245439	0.877582	8	1	0.0232721	0.0290398	12.5237	0.0845994	0.390988	44.5199	1.80245	-0.879313	0.379231	0.883705
81653	56320	56320_81653	Dbn1	drebrin 1	Dbn1	drebrin 1	0.0272787	0.0534414	0.609742	-0.0774644	0.132022	0.917445	0.00365995	0.0496999	0.139958	0.945987	8	1	0.0104909	0.0109924	17.6088	0.0138652	0.141051	59.5492	2.47214	2.11888	0.034101	0.475581
288489	57782	57782_288489	Rbak	RB-associated KRAB zinc finger	Rbak	RB-associated KRAB zinc finger	-0.0225892	0.0442578	0.609771	-0.109333	0.0641545	0.917445	-0.0499132	0.000163692	0.254679	0.997084	8	1	0.00795828	0.00814788	15.0976	0.0347681	0.247202	53.9383	2.171	-0.881586	0.378001	0.883705
25301	12611	12611_25301	Cebpg	CCAAT/enhancer binding protein gamma	Cebpg	CCAAT/enhancer binding protein gamma	-0.0142183	0.0278608	0.609818	-0.0688244	0.0403879	0.917445	-0.0243846	0.00522605	0.437416	0.865349	8	1	0	0.00287888	3.62992	0.821279	0.984874	0	1	1.13513	0.256323	0.826771
100361238	320292	320292_100361238	Rasgef1b	RasGEF domain family, member 1B	Rasgef1b	RasGEF domain family, member 1B	0.0199391	0.0390857	0.609955	-0.0566675	0.0965456	0.917445	0.00426643	0.0355927	0.432706	0.916227	7	1	0	0.0056621	2.48116	0.87057	0.995788	0	1	0.834494	0.404003	0.89114
85309	53320	53320_85309	Folh1	folate hydrolase 1	Folh1	folate hydrolase 1	0.0236668	0.0463965	0.609983	-0.0672688	0.114602	0.917445	-0.0151228	0.034218	0.467834	0.769767	8	1	5.99202e-06	0.00765906	7.77376	0.352966	0.748995	0.0309807	1.00031	-1.83016	0.0672263	0.586662
360915	26891	26891_360915	Cops4	COP9 signalosome subunit 4	Cops4	COP9 signalosome subunit 4	-0.0164448	0.0322448	0.610053	-0.0796435	0.0467539	0.917445	-0.0373307	0.0074275	0.17182	0.85706	8	1	0.00349226	0.00423553	13.6091	0.0585862	0.325287	44.0868	1.78849	-1.59611	0.110464	0.682854
60333	56047	56047_60333	Msln	mesothelin	Msln	mesothelin	-0.0243523	0.0477506	0.610059	-0.117942	0.0692372	0.917445	-0.0374459	0.00267361	0.437327	0.964129	8	1	2.41558e-06	0.00780366	6.96163	0.432885	0.810173	0.0105622	1.00011	0.293571	0.769086	0.975652
116665	68703	68703_116665	Rere	arginine glutamic acid dipeptide (RE) repeats	Rere	arginine-glutamic acid dipeptide repeats	0.018473	0.0362354	0.610188	-0.0525471	0.089493	0.917445	0.00243172	0.0347814	0.392575	0.948148	8	1	0	0.00475094	4.70617	0.695769	0.948954	0	1	0.686593	0.49234	0.921718
289051	329260	329260_289051	Dennd1b	DENN domain containing 1B	Dennd1b	DENN domain containing 1B	0.0228124	0.0447484	0.610196	-0.0648928	0.110518	0.917445	0.00309812	0.0449161	0.344345	0.947195	7	1	0	0.00773284	4.0405	0.671196	0.940895	0	1	0.246451	0.805333	0.980297
89788	14676	14676_89788	Gna15	guanine nucleotide binding protein, alpha 15	Gna15	G protein subunit alpha 15	0.0217186	0.0426071	0.610234	-0.0617899	0.105227	0.917445	-0.0120728	0.0423838	0.34913	0.964632	8	1	0	0.00684866	4.69165	0.697533	0.9494	0	1	-0.761522	0.446345	0.906564
691024	71901	71901_691024	Fam219a	family with sequence similarity 219, member A	Fam219a	family with sequence similarity 219, member A	-0.0166931	0.0327488	0.610239	-0.0808796	0.0474934	0.917445	-0.0262917	0.00614741	0.440067	0.895028	8	1	3.49257e-06	0.00411102	5.15344	0.641245	0.92879	0.0319671	1.00032	1.90538	0.0567303	0.559605
361452	353258	353258_361452	Ltv1	LTV1 ribosome biogenesis factor	Ltv1	LTV1 ribosome biogenesis factor	0.0286697	0.0562529	0.610291	-0.081584	0.138923	0.917445	-0.00676201	0.0598298	0.262116	0.896484	8	1	0.0158856	0.0131105	22.1748	0.00236997	0.0439958	69.4469	3.27299	-0.212125	0.832009	0.981377
54295	50779	50779_54295	Rgs6	regulator of G-protein signaling 6	Rgs6	regulator of G-protein signaling 6	-0.0146538	0.0287755	0.61058	-0.0710526	0.0417451	0.917445	-0.0272958	0.0087902	0.379989	0.847597	8	1	0	0.00319607	4.76	0.689224	0.947302	0	1	0.560487	0.575147	0.945462
113995	94045	94045_113995	P2rx5	purinergic receptor P2X, ligand-gated ion channel, 5	P2rx5	purinergic receptor P2X 5	0.026001	0.051066	0.610637	-0.0740866	0.126089	0.917445	0.00998203	0.0392872	0.446198	0.872798	8	1	0	0.0104591	5.94929	0.545683	0.88084	0	1	-0.790751	0.429089	0.899033
171051	29867	29867_171051	Cabp1	calcium binding protein 1	Cabp1	calcium binding protein 1	-0.0348542	0.0684574	0.610656	-0.169028	0.0993198	0.917445	-0.0761525	0.00560705	0.255406	0.935499	8	1	0.0205687	0.01883	17.2583	0.0158043	0.153947	62.0739	2.63671	-0.424944	0.670877	0.966911
58826	19074	19074_58826	Prg2	proteoglycan 2, bone marrow	Prg2	proteoglycan 2, pro eosinophil major basic protein	0.0344883	0.0677528	0.61073	-0.0983047	0.167281	0.917445	-0.00800781	0.104266	0.188998	0.972211	7	1	0.00552721	0.0166736	5.40348	0.493198	0.852351	16.907	1.20347	-0.320177	0.748834	0.973016
312488	110935	110935_312488	Atp6v1b1	ATPase, H+ transporting, lysosomal V1 subunit B1	Atp6v1b1	ATPase H+ transporting V1 subunit B1	0.0317946	0.0625066	0.610991	-0.0907161	0.154305	0.917445	-0.0111785	0.0665934	0.341267	0.9026	7	1	0.0118699	0.0131706	17.0605	0.00906359	0.109035	59.922	2.49513	-2.31449	0.0206411	0.398311
292868	16624	16624_292868	Klk1b8	kallikrein 1-related peptidase b8	Klk1c9	kallikrein 1-related peptidase C9	0.0168818	0.0331973	0.611083	-0.0481838	0.0819473	0.917445	-0.00483416	0.0271616	0.440448	0.91331	7	1	2.27551e-06	0.00356869	14.6659	0.0230204	0.196227	0.0233471	1.00023	-3.18002	0.00147263	0.166557
102553763	233890	233890_102553763	Zfp768	zinc finger protein 768	Znf768	zinc finger protein 768	0.0294017	0.0578216	0.61111	-0.0839266	0.14273	0.917445	-0.0116308	0.0637239	0.29064	0.976734	7	1	0.00996899	0.0131969	10.8763	0.0922749	0.409066	45.0185	1.81879	-0.416392	0.677123	0.968002
60442	22343	22343_60442	Lin7c	lin-7 homolog C, crumbs cell polarity complex component	Lin7c	lin-7 homolog C, crumbs cell polarity complex component	0.0184917	0.0363684	0.611133	-0.052789	0.0897724	0.917445	0.00345575	0.0520704	0.222051	0.927499	8	1	2.82941e-06	0.00519756	6.21135	0.515299	0.86451	0.0253835	1.00025	-0.079407	0.936709	0.997724
192179	14758	14758_192179	Gpm6b	glycoprotein m6b	Gpm6b	glycoprotein m6b	0.0153953	0.0302846	0.611206	-0.0439615	0.074752	0.917445	0.00131258	0.0271605	0.391026	0.96854	8	1	0	0.00369216	4.19105	0.757528	0.968325	0	1	-0.38703	0.698734	0.969153
306030	67381	67381_306030	Med4	mediator complex subunit 4	Med4	mediator complex subunit 4	0.0202735	0.0398845	0.611239	-0.0578986	0.0984456	0.917445	-0.00384585	0.0496481	0.200161	0.93739	8	1	0.00296079	0.00604552	7.31577	0.396759	0.782309	24.5664	1.32567	-0.239411	0.810787	0.980542
688478	52245	52245_688478	Commd2	COMM domain containing 2	Commd2	COMM domain containing 2	-0.0267719	0.0526745	0.611277	-0.130012	0.0764682	0.917445	-0.061913	0.022512	0.273639	0.823665	8	1	0.00809111	0.0111329	10.1455	0.180479	0.560012	40.1628	1.6712	-2.41035	0.0159374	0.37317
683077	18744	18744_683077	Pja1	praja ring finger ubiquitin ligase 1	Pja1	praja ring finger ubiquitin ligase 1	0.0151124	0.0297409	0.611358	-0.0431787	0.0734036	0.917445	0.00308244	0.0281922	0.363104	0.92305	8	1	0	0.00361327	4.53556	0.716431	0.955997	0	1	-0.20346	0.838776	0.983166
297911	72201	72201_297911	Otud6b	OTU domain containing 6B	Otud6b	OTU deubiquitinase 6B	0.0131222	0.025829	0.611424	-0.0375017	0.0637461	0.917445	0.00388305	0.0362379	0.216853	0.889413	7	1	0	0.00248862	4.39142	0.623864	0.920824	0	1	1.1314	0.257887	0.827717
83681	12700	12700_83681	Cish	cytokine inducible SH2-containing protein	Cish	cytokine inducible SH2-containing protein	-0.0419729	0.0826314	0.611486	-0.203927	0.119982	0.917445	-0.0868178	0.0161327	0.335165	0.905305	8	1	0.0261284	0.0274027	15.5521	0.0295392	0.225568	55.4805	2.2462	0.843258	0.399084	0.889978
361102	218832	218832_361102	Polr3a	polymerase (RNA) III (DNA directed) polypeptide A	Polr3a	RNA polymerase III subunit A	-0.0170491	0.0335682	0.611526	-0.0828416	0.0487433	0.917445	-0.0412938	-0.00752661	0.290558	0.8354	7	1	0	0.00429394	2.28663	0.891541	0.997857	0	1	-0.834861	0.403796	0.89114
63852	19212	19212_63852	Pter	phosphotriesterase related	Pter	phosphotriesterase related	-0.070316	0.138448	0.611532	-0.341668	0.201037	0.917445	-0.129115	0.072492	0.335821	0.842305	8	1	0.0931575	0.0787364	19.827	0.00595571	0.082538	67.8787	3.1132	-1.20941	0.226504	0.805213
362485	12448	12448_362485	Ccne2	cyclin E2	Ccne2	cyclin E2	0.0256806	0.0505801	0.611648	-0.0734545	0.124816	0.917445	-0.0374735	0.0548024	0.274231	0.987953	8	1	0.000541066	0.0094271	8.57028	0.284997	0.682396	2.2694	1.02322	-1.94034	0.0523378	0.547351
288659	330192	330192_288659	Vps37b	vacuolar protein sorting 37B	Vps37b	VPS37B subunit of ESCRT-I	0.0217363	0.0428201	0.611721	-0.0621896	0.105662	0.917445	-0.0103471	0.0452791	0.385598	0.839996	8	1	5.20898e-07	0.00632281	4.62006	0.706216	0.952717	0.00304281	1.00003	-0.730406	0.465142	0.911081
680891	66125	66125_680891	Sf3b5	splicing factor 3b, subunit 5	Sf3b5	splicing factor 3b, subunit 5	0.0302098	0.0595185	0.611755	-0.0864443	0.146864	0.917445	-0.0190801	0.0557619	0.381617	0.805722	8	1	0.0191773	0.014499	25.1603	0.0007107	0.0196853	73.6066	3.78882	0.155439	0.876475	0.990447
291962	234683	234683_291962	Elmo3	engulfment and cell motility 3	Elmo3	engulfment and cell motility 3	0.0600888	0.118391	0.611771	-0.171952	0.29213	0.917445	-0.0221006	0.126838	0.325362	0.898128	8	1	0.0606702	0.0546877	23.6441	0.00131554	0.0297031	74.9753	3.99605	0.391687	0.695289	0.969153
303746	56282	56282_303746	Mrpl12	mitochondrial ribosomal protein L12	Mrpl12	mitochondrial ribosomal protein L12	-0.0155677	0.0306756	0.611808	-0.0756909	0.0445554	0.917445	-0.0421221	-0.00608069	0.22573	0.859188	8	1	2.46031e-06	0.00364847	4.96365	0.664399	0.9369	0.0310222	1.00031	-1.01356	0.310794	0.857683
300289	27494	27494_300289	Amot	angiomotin	Amot	angiomotin	0.0181338	0.0357343	0.61183	-0.0519042	0.0881719	0.917445	0.0107177	0.0235062	0.536954	0.787951	7	1	0	0.00476859	0.770702	0.992836	1	0	1	0.231887	0.816626	0.980542
302950	11515	11515_302950	Adcy9	adenylate cyclase 9	Adcy9	adenylate cyclase 9	0.0285486	0.0562906	0.612039	-0.0817789	0.138876	0.91759	-0.010663	0.0720659	0.208144	0.881528	8	1	0.00946722	0.0125301	13.855	0.0538218	0.31011	42.4117	1.73646	-0.983458	0.325382	0.86278
361884	78038	78038_361884	Mccc2	methylcrotonoyl-Coenzyme A carboxylase 2 (beta)	Mccc2	methylcrotonyl-CoA carboxylase subunit 2	0.0222891	0.0439531	0.612077	-0.0638574	0.108436	0.91759	-0.00586859	0.0594284	0.162393	0.886316	8	1	0.00389113	0.00758904	7.72655	0.357322	0.752793	26.8322	1.36672	1.54906	0.121368	0.696613
361370	21968	21968_361370	Tom1	target of myb1 trafficking protein	Tom1	target of myb1 membrane trafficking protein	-0.0165644	0.0326837	0.612289	-0.0806231	0.0474944	0.917795	-0.0451209	-0.00472455	0.197036	0.90011	8	1	0.000541775	0.00425125	5.62307	0.584384	0.903805	6.22115	1.06634	-0.533993	0.593347	0.949824
362154	69082	69082_362154	Zc3h15	zinc finger CCCH-type containing 15	Zc3h15	zinc finger CCCH-type containing 15	-0.0133817	0.0264217	0.61253	-0.0651673	0.0384039	0.918039	-0.0213699	0.00544283	0.446867	0.868829	8	1	0	0.00279393	4.25899	0.749511	0.966447	0	1	0.453819	0.649959	0.9609
64060	233405	233405_64060	Vps33b	vacuolar protein sorting 33B	Vps33b	VPS33B, late endosome and lysosome associated	0.0333862	0.0659334	0.612602	-0.0958409	0.162613	0.918039	-0.00170058	0.0632738	0.331961	0.975399	8	1	0.0225981	0.0181892	20.6507	0.00432299	0.0668422	72.0629	3.57947	0.316827	0.751375	0.973306
361485	381062	381062_361485	Ermard	ER membrane associated RNA degradation	Ermard	ER membrane-associated RNA degradation	-0.0269697	0.053276	0.612699	-0.131389	0.0774494	0.918071	-0.0954736	0.00511753	0.00674909	0.959848	7	1	0.00946349	0.0110528	12.0012	0.0619423	0.334516	53.1131	2.13279	1.32239	0.186039	0.764368
29167	13191	13191_29167	Dctn1	dynactin 1	Dctn1	dynactin subunit 1	0.012433	0.0245684	0.612816	-0.0357202	0.0605863	0.918134	0.00815199	0.0184337	0.512285	0.780137	8	1	0	0.00223549	1.54407	0.980745	1	0	1	-0.392168	0.694934	0.969153
25109	12480	12480_25109	Cd1d2	CD1d2 antigen	Cd1d1	CD1d1 molecule	-0.0294302	0.0581697	0.612901	-0.143441	0.0845803	0.918148	-0.0581876	-0.014905	0.415842	0.817019	7	1	0	0.0117443	0.670665	0.995102	1	0	1	-0.0269069	0.978534	1
296865	76130	76130_296865	Las1l	LAS1-like (S. cerevisiae)	Las1l	LAS1-like, ribosome biogenesis factor	0.0170076	0.0336366	0.613118	-0.0489189	0.0829341	0.918313	0.00244848	0.038732	0.21475	0.939232	8	1	0.00236415	0.00447863	11.4306	0.120907	0.469347	27.3385	1.37625	2.40888	0.0160014	0.373556
362134	109129	109129_362134	Mmadhc	methylmalonic aciduria (cobalamin deficiency) cblD type, with homocystinuria	Mmadhc	metabolism of cobalamin associated D	0.0154351	0.0305401	0.613275	-0.0444224	0.0752927	0.918313	-0.00269053	0.0317167	0.337307	0.936334	8	1	0	0.00369731	5.7167	0.573191	0.898438	0	1	-0.443772	0.657207	0.963632
360605	71889	71889_360605	Epn3	epsin 3	Epn3	epsin 3	0.0371965	0.0736047	0.61331	-0.107066	0.181459	0.918313	-0.0255669	0.0897283	0.107665	0.946108	8	1	0.00979077	0.0192007	6.99574	0.429324	0.807909	26.1804	1.35465	-0.906011	0.36493	0.881961
60582	16181	16181_60582	Il1rn	interleukin 1 receptor antagonist	Il1rn	interleukin 1 receptor antagonist	-0.0186368	0.0368861	0.613382	-0.0909323	0.0536587	0.918313	-0.0369974	-0.000494949	0.363584	0.990322	7	1	0	0.00468827	2.45164	0.87384	0.997189	0	1	0.526999	0.598194	0.951268
362013	229709	229709_362013	Ahcyl1	S-adenosylhomocysteine hydrolase-like 1	Ahcyl1	adenosylhomocysteinase-like 1	-0.0142977	0.0283078	0.613502	-0.0697799	0.0411845	0.918313	-0.041476	-0.00365741	0.156625	0.909845	8	1	0.00081549	0.00308676	6.41623	0.492073	0.851371	12.6934	1.14539	0.548932	0.583052	0.947949
303059	380694	380694_303059	Ccnjl	cyclin J-like	Ccnjl	cyclin J-like	-0.0556259	0.110152	0.613565	-0.27152	0.160268	0.918313	-0.107389	0.00572854	0.168742	0.952105	8	1	0.0705315	0.0512187	22.8323	0.00182304	0.0373253	79.6223	4.90731	-0.517893	0.604533	0.951268
100158233	22232	22232_100158233	Slc35a2	solute carrier family 35 (UDP-galactose transporter), member A2	Slc35a2	solute carrier family 35 member A2	-0.0205971	0.0407888	0.61358	-0.100542	0.0593474	0.918313	-0.0443675	0.0116124	0.271512	0.836695	8	1	0.00636076	0.00691989	14.5323	0.0424842	0.273705	51.0162	2.04149	-0.105053	0.916333	0.996454
289052	226470	226470_289052	Zbtb41	zinc finger and BTB domain containing 41	Zbtb41	zinc finger and BTB domain containing 41	-0.0282155	0.0558806	0.613612	-0.137739	0.0813084	0.918313	-0.0718608	-0.00219167	0.079454	0.969718	7	1	0.0110843	0.0122663	13.391	0.0372307	0.25483	55.1175	2.22804	0.488852	0.624947	0.955141
84377	18814	18814_84377	Prl7d1	prolactin family 7, subfamily d, member 1	Prl7d1	prolactin family 7, subfamily D, member 1	0.024815	0.0491778	0.613841	-0.0715717	0.121202	0.918544	-0.0363335	0.0376126	0.467243	0.975602	7	1	4.53533e-06	0.00791361	5.73777	0.453196	0.825401	0.0209911	1.00021	-1.61522	0.106262	0.670878
301337	226971	226971_301337	Plekhb2	pleckstrin homology domain containing, family B (evectins) member 2	Plekhb2	pleckstrin homology domain containing B2	0.0130377	0.0258538	0.61406	-0.0376349	0.0637103	0.918574	-0.00209115	0.0206317	0.470517	0.946714	8	1	0	0.00255079	1.50342	0.982191	1	0	1	-0.324395	0.745639	0.972958
293854	56504	56504_293854	Srpk3	serine/arginine-rich protein specific kinase 3	Srpk3	SRSF protein kinase 3	0.0257727	0.0511344	0.614249	-0.0744489	0.125994	0.918574	0.000715456	0.0399299	0.466675	0.989143	8	1	1.12124e-06	0.00951902	6.68407	0.462499	0.831776	0.00474545	1.00005	-0.155759	0.876223	0.990438
114491	56222	56222_114491	Cited4	Cbp/p300-interacting transactivator, with Glu/Asp-rich carboxy-terminal domain, 4	Cited4	Cbp/p300-interacting transactivator, with Glu/Asp-rich carboxy-terminal domain, 4	0.0238819	0.047396	0.614346	-0.0690126	0.116776	0.918574	-0.01072	0.0438188	0.432237	0.853922	8	1	0	0.00804563	3.88129	0.793344	0.979866	0	1	-0.394668	0.693088	0.969153
360662	57230	57230_360662	Sap30bp	SAP30 binding protein	Sap30bp	SAP30 binding protein	0.0164054	0.0325593	0.614359	-0.0474098	0.0802205	0.918574	-0.0121835	0.0311575	0.385534	0.965189	8	1	0	0.00375278	4.49425	0.72141	0.957933	0	1	-1.14334	0.252896	0.823871
81632	268860	268860_81632	Abat	4-aminobutyrate aminotransferase	Abat	4-aminobutyrate aminotransferase	-0.0178322	0.0354007	0.614455	-0.0872162	0.0515519	0.918574	-0.0652388	-0.00347523	0.172359	0.92637	8	1	0.000181792	0.00472858	3.85461	0.796363	0.979866	1.5189	1.01542	-0.743692	0.457063	0.908966
24409	14811	14811_24409	Grin2a	glutamate receptor, ionotropic, NMDA2A (epsilon 1)	Grin2a	glutamate ionotropic receptor NMDA type subunit 2A	-0.0424974	0.0843744	0.614489	-0.207868	0.122873	0.918574	-0.0857169	0.0114083	0.299009	0.917676	8	1	0.0351166	0.0288832	26.365	0.000433356	0.0139669	72.4729	3.63278	-1.77423	0.0760253	0.61329
114091	14134	14134_114091	Fcnb	ficolin B	Fcnb	ficolin B	0.0446176	0.0886184	0.614626	-0.129071	0.218306	0.918574	-0.0177382	0.10587	0.246052	0.883744	7	1	0.0301527	0.0278988	26.6451	0.000168734	0.00705853	77.4796	4.44042	0.649138	0.516249	0.930223
499171	50794	50794_499171	Klf13	Kruppel-like transcription factor 13	Klf13	KLF transcription factor 13	-0.0150422	0.0298771	0.614635	-0.0736001	0.0435158	0.918574	-0.025868	0.00258142	0.420089	0.940898	8	1	7.02214e-06	0.00334663	4.33399	0.740604	0.963622	0.0895926	1.0009	0.0485345	0.96129	1
306357	78816	78816_306357	Gmip	Gem-interacting protein	Gmip	Gem-interacting protein	-0.0203192	0.0403654	0.614696	-0.0994339	0.0587955	0.918574	-0.0321633	0.000859623	0.453845	0.983603	8	1	0	0.00635354	5.61219	0.585689	0.904792	0	1	0.0267668	0.978646	1
292734	108075	108075_292734	Ltbp4	latent transforming growth factor beta binding protein 4	Ltbp4	latent transforming growth factor beta binding protein 4	-0.0182799	0.0363224	0.614777	-0.0894705	0.0529108	0.918574	-0.0325068	-0.00195795	0.402247	0.96174	8	1	0	0.00506746	4.71279	0.694966	0.948954	0	1	1.0309	0.302588	0.853271
26955	17356	17356_26955	Afdn	afadin, adherens junction formation factor	Afdn	afadin, adherens junction formation factor	0.0167104	0.0332046	0.614785	-0.0483694	0.0817902	0.918574	0.00382403	0.0266992	0.459134	0.914515	8	1	0	0.00448534	1.98973	0.960407	1	0	1	0.444442	0.656723	0.963632
296076	20813	20813_296076	Srp14	signal recognition particle 14	Srp14	signal recognition particle 14	0.0194625	0.0386844	0.614887	-0.0563575	0.0952825	0.918574	-0.00527524	0.0342894	0.388071	0.85405	8	1	0.00598087	0.00630798	14.3447	0.0453789	0.284112	51.8875	2.07846	-2.01644	0.0437535	0.521821
363216	94220	94220_363216	Cnnm4	cyclin M4	Cnnm4	cyclin and CBS domain divalent metal cation transport mediator 4	0.0179756	0.0357304	0.614902	-0.0520548	0.0880059	0.918574	0.0071331	0.0336616	0.371152	0.860377	8	1	0	0.00481355	3.26544	0.859409	0.993409	0	1	-0.540813	0.588637	0.94845
170496	16819	16819_170496	Lcn2	lipocalin 2	Lcn2	lipocalin 2	-0.0349715	0.0695382	0.615028	-0.171264	0.101321	0.918574	-0.0508453	0.175365	0.433903	0.735786	8	1	0.00427663	0.0144743	14.0589	0.0501441	0.299809	10.1378	1.11282	0.832048	0.405382	0.891536
266712	233900	233900_266712	Rnf40	ring finger protein 40	Rnf40	ring finger protein 40	0.0224164	0.044584	0.615111	-0.0649666	0.109799	0.918574	-0.00812425	0.0520806	0.298187	0.998868	8	1	0.0042318	0.00745064	9.38951	0.225887	0.615037	29.0372	1.40919	1.17362	0.240548	0.813672
63938	58875	58875_63938	Hibadh	3-hydroxyisobutyrate dehydrogenase	Hibadh	3-hydroxyisobutyrate dehydrogenase	0.0145513	0.0289439	0.615145	-0.0421776	0.0712802	0.918574	-0.00390411	0.0322116	0.27178	0.983338	8	1	0.00166454	0.00329098	8.16445	0.318317	0.718979	25.9313	1.3501	1.02049	0.307494	0.855335
24158	11364	11364_24158	Acadm	acyl-Coenzyme A dehydrogenase, medium chain	Acadm	acyl-CoA dehydrogenase medium chain	0.0200325	0.0398523	0.615198	-0.0580767	0.0981416	0.918574	-0.000558148	0.0402886	0.321973	0.989289	8	1	0.00676268	0.00653921	15.5266	0.0298112	0.226525	56.5049	2.29911	-0.0696593	0.944465	0.998508
24841	16612	16612_24841	Klk1	kallikrein 1	Klk1c2	kallikrein 1-related peptidase C2	0.0218251	0.043422	0.615226	-0.0632804	0.106931	0.918574	0.00940179	0.0434053	0.438882	0.85453	7	1	0	0.00626693	3.64784	0.724207	0.958454	0	1	-0.925418	0.354749	0.878806
56806	11495	11495_56806	Adam2	a disintegrin and metallopeptidase domain 2	Adam2	ADAM metallopeptidase domain 2	-0.0328301	0.0653352	0.615324	-0.160885	0.0952245	0.918574	-0.0853921	0.0197718	0.174317	0.778801	7	1	0.00597452	0.0148103	7.95357	0.241524	0.634183	20.7725	1.26219	-0.47079	0.637791	0.958615
24657	19111	19111_24657	Prl6a1	prolactin family 6, subfamily a, member 1	Prl6a1	prolactin family 6, subfamily A, member 1	-0.0328959	0.0654767	0.615382	-0.161228	0.0954361	0.918574	-0.0766969	0.00743676	0.257482	0.910277	7	1	0.00984984	0.0144013	12.0023	0.0619185	0.334516	40.8232	1.68985	1.29938	0.193814	0.772824
685539	269252	269252_685539	Gtf3c4	general transcription factor IIIC, polypeptide 4	Gtf3c4	general transcription factor IIIC subunit 4	-0.0116819	0.0232557	0.615441	-0.0572623	0.0338985	0.918574	-0.0194818	-0.00446973	0.424	0.858863	7	1	0	0.0020433	2.46489	0.872376	0.99664	0	1	0.402817	0.687083	0.969153
360968	103724	103724_360968	Tbc1d10a	TBC1 domain family, member 10a	Tbc1d10a	TBC1 domain family, member 10a	-0.0267765	0.0533473	0.615719	-0.131335	0.0777823	0.91872	-0.0511499	0.0177902	0.341014	0.812109	8	1	0.0138145	0.0119124	20.5047	0.00457678	0.0697901	64.7217	2.83461	-0.152281	0.878965	0.990447
140915	108116	108116_140915	Slco3a1	solute carrier organic anion transporter family, member 3a1	Slco3a1	solute carrier organic anion transporter family, member 3a1	0.0323448	0.0644456	0.615742	-0.0939662	0.158656	0.91872	0.0116011	0.090201	0.0172733	0.873284	8	1	0.0199561	0.0168294	19.7113	0.00622828	0.0847199	66.2108	2.95952	0.185402	0.852913	0.986945
312710	26894	26894_312710	Cops7a	COP9 signalosome subunit 7A	Cops7a	COP9 signalosome subunit 7A	-0.0118717	0.023663	0.615878	-0.0582503	0.0345068	0.91872	-0.0265477	-0.00612031	0.3365	0.811995	8	1	0	0.00222188	2.4792	0.928655	1	0	1	-0.878064	0.379909	0.884188
296610	69987	69987_296610	Spaca9	sperm acrosome associated 9	Spaca9	sperm acrosome associated 9	-0.035783	0.0713286	0.615904	-0.175584	0.104018	0.91872	-0.0822224	0.0183835	0.282522	0.786418	7	1	0.0100201	0.0182268	7.66019	0.26407	0.660041	30.9738	1.44872	-0.632189	0.527263	0.931422
314438	70059	70059_314438	Degs2	delta 4-desaturase, sphingolipid 2	Degs2	delta(4)-desaturase, sphingolipid 2	0.0379982	0.0757523	0.61594	-0.110473	0.18647	0.91872	-0.00573858	0.0816133	0.303602	0.974664	8	1	0.025609	0.0241669	17.3635	0.0151966	0.150183	59.7937	2.48717	2.65567	0.00791505	0.303778
289277	78825	78825_289277	Desi2	desumoylating isopeptidase 2	Desi2	desumoylating isopeptidase 2	0.0145148	0.0289403	0.61599	-0.0422072	0.0712367	0.91872	0.00694654	0.0281727	0.379762	0.827567	8	1	9.84395e-07	0.00332583	3.80782	0.801628	0.98101	0.0142137	1.00014	1.20795	0.227067	0.805213
171452	74760	74760_171452	Rab3il1	RAB3A interacting protein (rabin3)-like 1	Rab3il1	RAB3A interacting protein-like 1	0.0187691	0.0374427	0.616177	-0.0546172	0.0921555	0.918775	0.0017432	0.0398146	0.315552	0.968613	8	1	0	0.00534362	3.86039	0.79571	0.979866	0	1	-0.505348	0.613315	0.951391
192229	66994	66994_192229	Cep19	centrosomal protein 19	Cep19	centrosomal protein 19	-0.010614	0.0211801	0.61628	-0.0521263	0.0308983	0.918775	-0.0180695	-0.00275356	0.424345	0.90201	8	1	0	0.00183751	2.70179	0.911152	1	0	1	-0.255222	0.798552	0.980297
29695	14409	14409_29695	Gabrr2	gamma-aminobutyric acid type A receptor subunit rho 2	Gabrr2	gamma-aminobutyric acid type A receptor subunit rho 2	0.0263979	0.0526786	0.616292	-0.0768503	0.129646	0.918775	0.0053759	0.0401114	0.479742	0.920149	8	1	3.71046e-06	0.00994771	7.76351	0.353909	0.749682	0.0146774	1.00015	0.619418	0.535641	0.933574
24648	20701	20701_24648	Serpina1b	serine (or cysteine) preptidase inhibitor, clade A, member 1B	Serpina1	serpin family A member 1	0.024096	0.048105	0.616439	-0.0701881	0.11838	0.918775	0.00358715	0.0483198	0.471876	0.952984	7	1	0	0.0074522	0.653168	0.995447	1	0	1	-0.0814332	0.935097	0.997724
296787	20348	20348_296787	Sema3c	sema domain, immunoglobulin domain (Ig), short basic domain, secreted, (semaphorin) 3C	Sema3c	semaphorin 3C	-0.017774	0.0354915	0.616515	-0.0873361	0.0517881	0.918775	-0.0377478	-0.00570591	0.330989	0.881901	8	1	0	0.00505037	3.47255	0.838124	0.990215	0	1	-0.530294	0.595908	0.950793
289402	67997	67997_289402	Ddx59	DEAD box helicase 59	Ddx59	DEAD-box helicase 59	0.013394	0.026747	0.616536	-0.0390291	0.0658171	0.918775	-0.00279712	0.0311793	0.273751	0.954156	8	1	0.000428487	0.0027996	6.64206	0.467075	0.83338	7.34879	1.07932	-0.646132	0.518194	0.930799
171390	101613	101613_171390	Nlrp6	NLR family, pyrin domain containing 6	Nlrp6	NLR family, pyrin domain containing 6	-0.0212764	0.0425057	0.616684	-0.104586	0.0620331	0.918775	-0.0568667	0.00812696	0.291815	0.891989	8	1	0	0.00573546	5.8938	0.552203	0.884844	0	1	0.0467025	0.96275	1
291609	65113	65113_291609	Ndfip1	Nedd4 family interacting protein 1	Ndfip1	Nedd4 family interacting protein 1	0.0114899	0.0229547	0.61669	-0.0335005	0.0564803	0.918775	-0.00648336	0.0187345	0.424265	0.897686	8	1	0	0.00206032	5.60144	0.586978	0.904889	0	1	-1.37703	0.168504	0.742403
312828	75320	75320_312828	Etnk1	ethanolamine kinase 1	Etnk1	ethanolamine kinase 1	0.0185099	0.0369839	0.616734	-0.0539772	0.0909969	0.918775	-0.013809	0.0362232	0.334681	0.857168	8	1	0.00473844	0.00560263	13.9464	0.0521434	0.305629	46.9173	1.88385	-1.54887	0.121414	0.696613
25327	16502	16502_25327	Kcnc1	potassium voltage gated channel, Shaw-related subfamily, member 1	Kcnc1	potassium voltage-gated channel subfamily C member 1	-0.0178082	0.0355921	0.616835	-0.0875675	0.051951	0.918775	-0.0375245	0.0061244	0.342377	0.965143	8	1	0.00242213	0.00507224	9.0866	0.246498	0.640719	24.7444	1.32881	0.613855	0.539311	0.933574
114851	12575	12575_114851	Cdkn1a	cyclin dependent kinase inhibitor 1A	Cdkn1a	cyclin-dependent kinase inhibitor 1A	-0.0481624	0.0962949	0.616966	-0.236897	0.140572	0.918775	-0.0904374	0.00805402	0.380755	0.892462	8	1	0.0357768	0.0367106	14.2079	0.0476054	0.293006	56.4723	2.29739	1.0065	0.314174	0.859246
64461	26378	26378_64461	Decr2	2-4-dienoyl-Coenzyme A reductase 2, peroxisomal	Decr2	2,4-dienoyl-CoA reductase 2	0.0200805	0.0401527	0.617003	-0.0586174	0.0987784	0.918775	-0.00655669	0.0537716	0.265544	0.937182	8	1	0.00315823	0.0059261	10.5159	0.161173	0.53608	26.7264	1.36475	2.77146	0.00558059	0.287794
25324	15562	15562_25324	Htr4	5 hydroxytryptamine (serotonin) receptor 4	Htr4	5-hydroxytryptamine receptor 4	-0.0269592	0.053909	0.617014	-0.132619	0.0787005	0.918775	-0.0543771	0.0188797	0.476537	0.782976	8	1	0	0.00927503	3.43895	0.841649	0.991005	0	1	0.377554	0.705762	0.971356
497962	66274	66274_497962	Lyrm9	LYR motif containing 9	Lyrm9	LYR motif containing 9	0.0327939	0.0655887	0.61708	-0.0957576	0.161345	0.918775	-0.00614286	0.0571729	0.410201	0.995922	8	1	0.0196608	0.0178013	18.3344	0.010549	0.119755	61.8896	2.62396	-2.30441	0.0211996	0.404614
362455	74525	74525_362455	Fam234b	family with sequence similarity 234, member B	Fam234b	family with sequence similarity 234, member B	0.0140467	0.0281198	0.617405	-0.041067	0.0691604	0.919147	0.00601701	0.0211852	0.468539	0.835895	8	1	0	0.00300234	2.67222	0.913581	1	0	1	0.24139	0.809253	0.980309
116658	269784	269784_116658	Cntn4	contactin 4	Cntn4	contactin 4	-0.0218733	0.0438191	0.617659	-0.107757	0.0640107	0.919224	-0.0592906	-0.00719745	0.188569	0.867201	8	1	0.00247192	0.0076926	7.91234	0.340387	0.737465	16.1926	1.19321	-2.31954	0.0203656	0.396914
361649	233871	233871_361649	Atxn2l	ataxin 2-like	Atxn2l	ataxin 2-like	0.0320019	0.0641309	0.617773	-0.0936924	0.157696	0.919224	0.00488347	0.0777581	0.0629334	0.937795	8	1	0.0168083	0.0169422	16.8865	0.0181428	0.168528	58.1797	2.39118	0.358825	0.719726	0.971485
361605	74737	74737_361605	Pcf11	PCF11 cleavage and polyadenylation factor subunit	Pcf11	PCF11 cleavage and polyadenylation factor subunit	-0.0258768	0.0518657	0.617837	-0.127532	0.0757782	0.919224	-0.0618787	0.00835582	0.127999	0.841835	7	1	0.00892453	0.0107278	11.3695	0.0776074	0.377379	48.8681	1.95573	0.000508444	0.999594	1
361454	215814	215814_361454	Ccdc28a	coiled-coil domain containing 28A	Ccdc28a	coiled-coil domain containing 28A	0.0187775	0.0376381	0.617853	-0.0549919	0.0925469	0.919224	-0.00815036	0.0460979	0.20238	0.909788	8	1	0.00147228	0.00568917	7.36647	0.391746	0.778174	12.9344	1.14856	-1.09593	0.27311	0.832007
361757	226115	226115_361757	Opalin	oligodendrocytic myelin paranodal and inner loop protein	Opalin	oligodendrocytic myelin paranodal and inner loop protein	0.0398642	0.0799126	0.617886	-0.116762	0.19649	0.919224	-0.0313675	0.0926497	0.251263	0.936648	8	1	0.0141309	0.0257934	9.05769	0.24854	0.641844	29.1789	1.41201	1.76477	0.0776024	0.618742
27064	107765	107765_27064	Ankrd1	ankyrin repeat domain 1	Ankrd1	ankyrin repeat domain 1	0.0222192	0.0445512	0.617967	-0.0650996	0.109538	0.919224	-0.00767624	0.0633088	0.123105	0.907555	7	1	0.00305618	0.00664445	5.82073	0.443569	0.818805	23.5764	1.3085	-0.494111	0.621228	0.953064
54268	225724	225724_54268	Mapk4	mitogen-activated protein kinase 4	Mapk4	mitogen-activated protein kinase 4	-0.0394138	0.0790372	0.618009	-0.194324	0.115496	0.919224	-0.0690501	-0.0100561	0.407595	0.831097	8	1	0.0285631	0.0252165	22.551	0.00204008	0.0395549	69.4436	3.27264	1.3884	0.165016	0.741199
155918	16822	16822_155918	Lcp2	lymphocyte cytosolic protein 2	Lcp2	lymphocyte cytosolic protein 2	0.0244562	0.0490493	0.618058	-0.0716787	0.120591	0.919224	0.0108827	0.0528601	0.390294	0.828607	8	1	0	0.00850622	3.9772	0.7824	0.976202	0	1	1.80896	0.0704568	0.596784
308118	56533	56533_308118	Rgs17	regulator of G-protein signaling 17	Rgs17	regulator of G-protein signaling 17	-0.0234569	0.0470786	0.618307	-0.115729	0.0688154	0.919482	-0.0485219	0.00927201	0.307753	0.988719	8	1	0.00824658	0.00919641	13.0915	0.0699106	0.357604	48.5489	1.94359	0.431002	0.666467	0.965661
116493	54645	54645_116493	Gripap1	GRIP1 associated protein 1	Gripap1	GRIP1 associated protein 1	0.011921	0.0239431	0.618563	-0.0350067	0.0588486	0.919538	0.00625593	0.0196443	0.434601	0.809738	8	1	0	0.0022333	3.51456	0.833681	0.988974	0	1	-0.391829	0.695185	0.969153
303605	72149	72149_303605	Strada	STE20-related kinase adaptor alpha	Strada	STE20 related adaptor alpha	-0.0292871	0.0588236	0.618568	-0.144579	0.0860049	0.919538	-0.0588243	0.0118701	0.291987	0.903528	8	1	0.018405	0.0145224	21.5805	0.00299956	0.0525636	73.2663	3.74059	-2.02555	0.0428113	0.517368
308458	80297	80297_308458	Sptbn4	spectrin beta, non-erythrocytic 4	Sptbn4	spectrin, beta, non-erythrocytic 4	0.0182326	0.0366206	0.618571	-0.0535426	0.0900077	0.919538	-0.00477022	0.0512654	0.237947	0.915902	8	1	0.000636499	0.00528433	8.11389	0.322658	0.723132	5.64453	1.05982	1.68941	0.091141	0.642356
245953	170706	170706_245953	Tmem37	transmembrane protein 37	Tmem37	transmembrane protein 37	-0.0450289	0.0904955	0.618779	-0.222397	0.132339	0.919658	-0.0975869	0.0245377	0.430217	0.80086	8	1	0.032639	0.0319894	14.9848	0.0361941	0.251035	64.8522	2.84513	-1.841	0.0656217	0.585515
25421	12960	12960_25421	Crybb1	crystallin, beta B1	Crybb1	crystallin, beta B1	0.0222516	0.044724	0.618815	-0.0654058	0.109909	0.919658	0.0119234	0.0531978	0.325312	0.810567	8	1	1.77623e-06	0.00689823	9.5808	0.213599	0.601335	0.00928716	1.00009	1.88331	0.0596581	0.572446
114496	12124	12124_114496	Bik	BCL2-interacting killer	Bik	BCL2-interacting killer	0.0185836	0.0373979	0.619249	-0.0547149	0.091882	0.919658	-0.00188244	0.0467942	0.318535	0.967954	7	1	0	0.00462519	3.88254	0.692569	0.948207	0	1	-1.11065	0.266718	0.830881
294708	218544	218544_294708	Sgtb	small glutamine-rich tetratricopeptide repeat (TPR)-containing, beta	Sgtb	small glutamine rich tetratricopeptide repeat co-chaperone beta	-0.0224388	0.0451932	0.619536	-0.111016	0.0661383	0.919658	-0.057399	-0.00299189	0.0848194	0.951918	8	1	0.00775544	0.0080274	21.4659	0.00313847	0.0541475	56.7454	2.31189	-2.29159	0.0219293	0.407089
316102	93730	93730_316102	Lztfl1	leucine zipper transcription factor-like 1	Lztfl1	leucine zipper transcription factor-like 1	-0.0154954	0.0312163	0.619621	-0.0766783	0.0456875	0.919658	-0.0230305	-0.00452065	0.470227	0.888821	8	1	0	0.00366194	3.57417	0.827308	0.987451	0	1	0.399258	0.689703	0.969153
613226	229706	229706_613226	Slc6a17	solute carrier family 6 (neurotransmitter transporter), member 17	Slc6a17	solute carrier family 6 member 17	0.0285048	0.0574532	0.619796	-0.0841014	0.141111	0.919658	0.00734419	0.0742886	0.0790685	0.90329	8	1	0.0116577	0.0128985	15.0842	0.0349356	0.247672	53.0451	2.1297	1.32147	0.186344	0.764527
171139	30056	30056_171139	Timm9	translocase of inner mitochondrial membrane 9	Timm9	translocase of inner mitochondrial membrane 9	0.0132459	0.0267056	0.619898	-0.0390962	0.0655879	0.919658	0.0078969	0.0205075	0.466975	0.769657	8	1	0	0.00265397	3.75447	0.807583	0.981896	0	1	1.01481	0.310197	0.857683
680080	68512	68512_680080	Tomm5	translocase of outer mitochondrial membrane 5	Tomm5	translocase of outer mitochondrial membrane 5	-0.0127646	0.0257375	0.619926	-0.0632091	0.0376799	0.919658	-0.0320918	-0.0040674	0.25627	0.8802	7	1	0	0.00261964	4.29162	0.637277	0.926707	0	1	-1.41035	0.158437	0.738286
365215	71997	71997_365215	Smg9	SMG9 nonsense mediated mRNA decay factor	Smg9	SMG9 nonsense mediated mRNA decay factor	0.0149119	0.0300675	0.619931	-0.0440194	0.0738432	0.919658	-0.0146069	0.0319462	0.300988	0.690731	8	1	0.000569167	0.00368587	5.58923	0.588444	0.904936	7.79053	1.08449	-0.192878	0.847054	0.985529
302983	30957	30957_302983	Mapk8ip3	mitogen-activated protein kinase 8 interacting protein 3	Mapk8ip3	mitogen-activated protein kinase 8 interacting protein 3	0.0169332	0.0341489	0.61999	-0.0499974	0.0838638	0.919658	-0.0064278	0.0338838	0.341554	0.980455	8	1	3.21086e-06	0.00465789	7.72917	0.35708	0.75258	0.027994	1.00028	0.240945	0.809598	0.980309
100360936	52717	52717_100360936	Anapc16	anaphase promoting complex subunit 16	Anapc16	anaphase promoting complex subunit 16	0.0275028	0.0555036	0.620238	-0.0812822	0.136288	0.919658	-0.00900518	0.0526048	0.35598	0.962921	7	1	0.0129923	0.0123325	16.3809	0.0118492	0.129093	63.1618	2.71457	-1.27662	0.201737	0.7812
282546	239985	239985_282546	Arid1b	AT-rich interaction domain 1B	Arid1b	AT-rich interaction domain 1B	-0.0185048	0.0373448	0.620239	-0.0916993	0.0546897	0.919658	-0.0347008	-0.00535071	0.404663	0.899951	7	1	0	0.00491239	3.06774	0.800298	0.9809	0	1	-0.596539	0.550815	0.936435
294091	15958	15958_294091	Ifit2	interferon-induced protein with tetratricopeptide repeats 2	Ifit2	interferon-induced protein with tetratricopeptide repeats 2	0.0228914	0.0462142	0.620365	-0.0676868	0.11347	0.919658	0.00915615	0.0449908	0.413652	0.854004	8	1	1.3433e-06	0.0076161	6.00003	0.539746	0.877778	0.00696819	1.00007	0.584674	0.558767	0.938846
619436	23989	23989_619436	Med24	mediator complex subunit 24	Med24	mediator complex subunit 24	-0.0138145	0.0278899	0.620371	-0.0684777	0.0408486	0.919658	-0.0300581	0.000499554	0.294319	0.986936	8	1	6.8348e-07	0.00303355	7.75149	0.355017	0.750383	0.0105264	1.00011	1.02255	0.306519	0.854958
292759	71984	71984_292759	Sars2	seryl-aminoacyl-tRNA synthetase 2	Sars2	seryl-tRNA synthetase 2, mitochondrial	0.0331418	0.0669145	0.620399	-0.0980083	0.164292	0.919658	-0.00246123	0.0867968	0.106509	0.973016	8	1	0.0192134	0.018371	17.135	0.0165463	0.159144	61.7051	2.61131	-0.301619	0.762942	0.975336
309659	74762	74762_309659	Mdga1	MAM domain containing glycosylphosphatidylinositol anchor 1	Mdga1	MAM domain containing glycosylphosphatidylinositol anchor 1	0.0547948	0.110638	0.620416	-0.162052	0.271642	0.919658	0.011894	0.129697	0.0488993	0.923949	8	1	0.0624875	0.0497513	26.9354	0.000342327	0.0118961	78.5689	4.66611	0.405584	0.685048	0.969153
689055	19362	19362_689055	Rad51ap1	RAD51 associated protein 1	Rad51ap1	RAD51 associated protein 1	0.027093	0.0547267	0.620557	-0.0801693	0.134355	0.919658	-0.00442706	0.0603894	0.19552	0.9325	8	1	0.00761565	0.0121863	10.2661	0.17399	0.55194	33.0315	1.49324	0.0263436	0.978983	1
360807	208606	208606_360807	Rsrc2	arginine/serine-rich coiled-coil 2	Rsrc2	arginine and serine rich coiled-coil 2	0.0157976	0.0319107	0.620559	-0.0467461	0.0783414	0.919658	-0.00600778	0.0289265	0.379255	0.915812	8	1	0.00265698	0.00414157	9.98268	0.189557	0.572162	33.863	1.51201	-0.390955	0.69583	0.969153
295457	67006	67006_295457	Cisd2	CDGSH iron sulfur domain 2	Cisd2	CDGSH iron sulfur domain 2	-0.022566	0.0455984	0.62068	-0.111937	0.0668052	0.919658	-0.0430554	0.00425108	0.355099	0.956754	8	1	0.00377425	0.00852556	8.24665	0.311348	0.713263	23.0663	1.29982	0.666802	0.504899	0.926388
293637	22113	22113_293637	Phlda2	pleckstrin homology like domain, family A, member 2	Phlda2	pleckstrin homology-like domain, family A, member 2	0.0294793	0.0595707	0.620698	-0.0872772	0.146236	0.919658	-0.0178254	0.0688086	0.279792	0.784259	7	1	0.00604892	0.0119879	6.94519	0.325946	0.725215	26.6253	1.36287	0.101014	0.919539	0.996959
364948	72898	72898_364948	Asphd2	aspartate beta-hydroxylase domain containing 2	Asphd2	aspartate beta-hydroxylase domain containing 2	-0.0137827	0.0278534	0.620719	-0.0683744	0.0408089	0.919658	-0.0213185	-0.00465942	0.458798	0.880894	8	1	0	0.00298445	1.69711	0.974692	1	0	1	0.461911	0.644145	0.959409
306664	271127	271127_306664	Adamts16	ADAM metallopeptidase with thrombospondin type 1 motif 16	Adamts16	ADAM metallopeptidase with thrombospondin type 1 motif, 16	-0.0673802	0.136168	0.62072	-0.334265	0.199504	0.919658	-0.125811	0.0761695	0.0851137	0.874139	8	1	0.0929306	0.0752519	18.9137	0.0084619	0.104091	82.511	5.71789	-2.14279	0.0321301	0.46667
24494	16176	16176_24494	Il1b	interleukin 1 beta	Il1b	interleukin 1 beta	-0.0256762	0.0518891	0.620721	-0.127377	0.0760245	0.919658	-0.0495535	-0.00180884	0.439448	0.979056	8	1	5.27381e-06	0.00895464	4.77608	0.687267	0.946453	0.0189321	1.00019	-0.817627	0.41357	0.894262
554172	69675	69675_554172	Pxdn	peroxidasin	Pxdn	peroxidasin	-0.0466188	0.0942419	0.620832	-0.23133	0.138092	0.919658	-0.0896079	0.0213486	0.355942	0.820631	8	1	0.0468254	0.0374696	24.8853	0.00079515	0.0209614	69.5517	3.28425	1.13663	0.255692	0.826771
361987	229541	229541_361987	Dennd4b	DENN domain containing 4B	Dennd4b	DENN domain containing 4B	-0.0227391	0.045969	0.620839	-0.112837	0.0673585	0.919658	-0.0690319	0.0015864	0.0650042	0.974018	7	1	0.00651399	0.00823673	11.087	0.0857252	0.394104	47.1284	1.89137	-0.657672	0.510749	0.92853
81712	57262	57262_81712	Retnla	resistin like alpha	Retnla	resistin like alpha	0.0252039	0.0509577	0.620879	-0.0746714	0.125079	0.919658	-0.0263604	0.060164	0.303241	0.820304	7	1	0.000181434	0.0091103	4.3811	0.625248	0.920972	0.824168	1.00831	0.483987	0.628395	0.956016
24312	13361	13361_24312	Dhfr	dihydrofolate reductase	Dhfr	dihydrofolate reductase	0.0219959	0.044476	0.620914	-0.0651756	0.109167	0.919658	-0.0332811	0.0364664	0.427039	0.902734	8	1	0	0.00740867	3.94901	0.785631	0.977658	0	1	-1.23854	0.215517	0.797982
304495	30841	30841_304495	Kdm2b	lysine (K)-specific demethylase 2B	Kdm2b	lysine demethylase 2B	0.0185151	0.0374476	0.621004	-0.0548808	0.091911	0.919658	-0.00220611	0.0475182	0.129212	0.949124	8	1	0.00327233	0.00555328	9.04816	0.249217	0.642241	30.8939	1.44705	-0.429828	0.667321	0.965804
294362	52637	52637_294362	Cisd1	CDGSH iron sulfur domain 1	Cisd1	CDGSH iron sulfur domain 1	-0.0114591	0.0231827	0.621097	-0.0568965	0.0339782	0.919658	-0.0301458	-0.00129289	0.230823	0.960215	8	1	0	0.00207768	5.55942	0.592027	0.907288	0	1	-0.541332	0.588279	0.948307
362595	230751	230751_362595	Oscp1	organic solute carrier partner 1	Oscp1	organic solute carrier partner 1	-0.0325708	0.0658966	0.621114	-0.161726	0.0965841	0.919658	-0.0927877	0.00803947	0.0619397	0.900307	8	1	0.0266572	0.0184229	49.679	1.66999e-08	6.41474e-06	82.6572	5.76609	0.191431	0.848188	0.985529
300115	73167	73167_300115	Arhgap8	Rho GTPase activating protein 8	Arhgap8	Rho GTPase activating protein 8	0.0228308	0.0461952	0.621147	-0.0677101	0.113372	0.919658	0.00556825	0.0331963	0.493524	0.908582	7	1	3.70494e-07	0.00737447	6.42643	0.377153	0.768204	0.00183427	1.00002	-1.06802	0.285511	0.842582
678893	217684	217684_678893	Susd6	sushi domain containing 6	Susd6	sushi domain containing 6	0.0139536	0.0282366	0.621188	-0.0413891	0.0692962	0.919658	-0.000213439	0.0320094	0.31721	0.99458	7	1	0	0.00301124	2.81513	0.831666	0.9884	0	1	-0.444891	0.656399	0.963632
84351	16150	16150_84351	Ikbkb	inhibitor of kappaB kinase beta	Ikbkb	inhibitor of nuclear factor kappa B kinase subunit beta	-0.0193345	0.0391444	0.621357	-0.0960561	0.0573871	0.919658	-0.0323281	0.00401592	0.442825	0.930232	8	1	3.18127e-07	0.00578552	4.13628	0.763953	0.970786	0.00241748	1.00002	-0.240001	0.810329	0.980502
308482	233056	233056_308482	Zfp790	zinc finger protein 790	Zfp84	zinc finger protein 84	-0.018858	0.0381879	0.621432	-0.093705	0.055989	0.919658	-0.03485	0.000793717	0.405624	0.984432	8	1	0	0.00588929	2.94137	0.890372	0.997759	0	1	0.230395	0.817785	0.980542
691517	214058	214058_691517	Megf11	multiple EGF-like-domains 11	Megf11	multiple EGF-like-domains 11	-0.0196065	0.0397061	0.621454	-0.0974292	0.0582161	0.919658	-0.0371886	0.00282513	0.440616	0.95122	7	1	0	0.00503488	3.56234	0.735658	0.963178	0	1	0.162809	0.870669	0.989092
280670	241638	241638_280670	Lzts3	leucine zipper, putative tumor suppressor family member 3	Lzts3	leucine zipper tumor suppressor family member 3	-0.0339635	0.0687849	0.621473	-0.168779	0.100852	0.919658	-0.0614005	0.00927829	0.400061	0.967457	7	1	0.0259692	0.019087	32.9449	1.07449e-05	0.000944235	80.3516	5.08946	1.44885	0.147379	0.723565
685144	218811	218811_685144	Sec24c	SEC24 homolog C, COPII coat complex component	Sec24c	SEC24 homolog C, COPII coat complex component	0.0125292	0.0253752	0.621478	-0.0372053	0.0622637	0.919658	-0.000337342	0.0271441	0.335377	0.989915	8	1	4.66023e-06	0.00253206	10.6119	0.156468	0.530608	0.0869107	1.00087	-1.45561	0.1455	0.720422
308986	68742	68742_308986	Tmem219	transmembrane protein 219	Tmem219	transmembrane protein 219	0.0323295	0.0654831	0.621512	-0.096015	0.160674	0.919658	-0.00118874	0.0911443	0.0558522	0.986092	7	1	0.0242704	0.0172771	42.831	1.25979e-07	3.01732e-05	83.3768	6.01568	-0.16288	0.870613	0.989092
293783	107321	107321_293783	Lpxn	leupaxin	Lpxn	leupaxin	0.0206898	0.0419402	0.62179	-0.0615116	0.102891	0.919682	0.00227316	0.0423729	0.354916	0.961017	8	1	2.69441e-08	0.00633914	5.67658	0.577979	0.900597	0.000172652	1	-0.468515	0.639416	0.958666
29465	22368	22368_29465	Trpv2	transient receptor potential cation channel, subfamily V, member 2	Trpv2	transient receptor potential cation channel, subfamily V, member 2	0.0152803	0.0309817	0.621869	-0.0454427	0.0760032	0.919682	-0.001744	0.0326302	0.348366	0.958805	8	1	0	0.00370699	5.32823	0.619975	0.919276	0	1	0.978035	0.328057	0.863997
308435	71722	71722_308435	Cic	capicua transcriptional repressor	Cic	capicua transcriptional repressor	0.0229988	0.0466469	0.621984	-0.0684274	0.114425	0.919682	-0.0188591	0.066823	0.0997373	0.827449	8	1	0.00637607	0.00855799	11.875	0.104744	0.434789	42.4595	1.73791	0.702543	0.48234	0.918296
25482	17532	17532_25482	Mras	muscle and microspikes RAS	Mras	muscle RAS oncogene homolog	-0.0145344	0.0294804	0.621998	-0.072315	0.0432461	0.919682	-0.0234142	0.0112738	0.438875	0.989204	8	1	0	0.00327785	4.57039	0.712226	0.953962	0	1	1.27505	0.202292	0.7812
361037	68836	68836_361037	Mrpl52	mitochondrial ribosomal protein L52	Mrpl52	mitochondrial ribosomal protein L52	-0.0259888	0.0527135	0.621998	-0.129305	0.0773278	0.919682	-0.0620834	0.00550998	0.259811	0.94705	8	1	0.00192969	0.0108544	5.67272	0.578441	0.900657	8.52275	1.09317	0.831369	0.405765	0.891536
292085	234865	234865_292085	Nup133	nucleoporin 133	Nup133	nucleoporin 133	-0.0305744	0.0620159	0.622006	-0.152123	0.0909745	0.919682	-0.0871266	-0.000217424	0.0414216	0.997518	7	1	0.0125591	0.0146904	11.4131	0.0764174	0.375146	51.2943	2.05315	-0.279736	0.77968	0.978305
303332	195040	195040_303332	Tmem199	transmembrane protein 199	Tmem199	transmembrane protein 199	-0.0256748	0.0520926	0.622106	-0.127774	0.0764249	0.919682	-0.0611735	7.29488e-05	0.166397	0.998927	8	1	0.0160596	0.0114934	30.859	6.60084e-05	0.00358352	79.2161	4.81141	0.319591	0.749278	0.973016
25345	19119	19119_25345	Prm2	protamine 2	Prm2	protamine 2	0.0321578	0.0652517	0.622135	-0.0957331	0.160049	0.919682	-0.0466971	0.108674	0.0603867	0.725874	7	1	0.00895163	0.0145131	8.20338	0.223579	0.612699	36.9541	1.58615	0.970379	0.331858	0.865378
287470	20316	20316_287470	Sdf2	stromal cell derived factor 2	Sdf2	stromal cell derived factor 2	-0.0154152	0.0312856	0.622207	-0.0767339	0.0459035	0.919682	-0.0348511	0.00240856	0.200621	0.936347	8	1	0.00362455	0.00404247	13.1757	0.067941	0.35191	48.3649	1.93667	-0.920432	0.357347	0.879137
688280	217353	217353_688280	Tmc6	transmembrane channel-like gene family 6	Tmc6	transmembrane channel like 6	0.025996	0.0527869	0.622387	-0.0774645	0.129456	0.91973	-0.0150752	0.0469122	0.399585	0.823305	7	1	0	0.0102694	2.50289	0.868145	0.99525	0	1	-0.748796	0.45398	0.908251
366734	70369	70369_366734	Bag5	BCL2-associated athanogene 5	Bag5	BAG cochaperone 5	-0.0138756	0.0281757	0.62239	-0.0690988	0.0413477	0.91973	-0.025134	0.0052694	0.413939	0.91612	8	1	0	0.00322505	5.46671	0.603202	0.911456	0	1	0.0661033	0.947296	0.999414
360564	76281	76281_360564	Tax1bp3	Tax1 (human T cell leukemia virus type I) binding protein 3	Tax1bp3	Tax1 binding protein 3	0.0218647	0.0444155	0.622524	-0.065188	0.108917	0.919801	-0.0124393	0.0387242	0.396091	0.878177	8	1	0	0.00706111	5.95099	0.545484	0.88084	0	1	-1.19408	0.232448	0.810565
25736	16500	16500_25736	Kcnb1	potassium voltage gated channel, Shab-related subfamily, member 1	Kcnb1	potassium voltage-gated channel subfamily B member 1	-0.031702	0.0644109	0.622589	-0.157945	0.094541	0.919801	-0.0638548	0.00602246	0.323845	0.912634	8	1	0.0159524	0.016431	17.4963	0.0144613	0.145506	57.4523	2.3503	-0.231461	0.816956	0.980542
114202	13384	13384_114202	Mpp3	membrane protein, palmitoylated 3 (MAGUK p55 subfamily member 3)	Mpp3	MAGUK p55 scaffold protein 3	-0.0265098	0.053873	0.622663	-0.132099	0.0790794	0.919801	-0.0474544	0.0164792	0.372128	0.83035	8	1	0.00919064	0.0114567	12.2107	0.0938401	0.412538	44.2269	1.79298	1.22725	0.219729	0.802437
364680	12022	12022_364680	Barx1	BarH-like homeobox 1	Barx1	BARX homeobox 1	0.0290608	0.0590782	0.622788	-0.0867304	0.144852	0.919873	-0.00334094	0.0666446	0.336712	0.999068	7	1	0.00953305	0.0119404	12.6454	0.0490254	0.295591	49.3947	1.97608	1.10735	0.268143	0.830881
363493	74469	74469_363493	Taf7l	TATA-box binding protein associated factor 7 like	Taf7l	TATA-box binding protein associated factor 7-like	-0.0205696	0.0418387	0.622973	-0.102572	0.0614328	0.920036	-0.0548703	0.00800878	0.317253	0.881295	7	1	0	0.00566456	4.83028	0.565758	0.894131	0	1	1.06785	0.285586	0.842582
171432	66154	66154_171432	Tmem14c	transmembrane protein 14C	Tmem14c	transmembrane protein 14C	0.0161256	0.0328129	0.623114	-0.0481864	0.0804377	0.920133	-0.00081151	0.0416785	0.191239	0.98619	8	1	0.00115372	0.00398532	7.97579	0.334733	0.732815	13.411	1.15488	0.443236	0.657595	0.963632
301246	20016	20016_301246	Polr1c	polymerase (RNA) I polypeptide C	Polr1c	RNA polymerase I and III subunit C	0.0152132	0.0309707	0.623275	-0.0454881	0.0759146	0.920259	0.00419221	0.0305746	0.386037	0.899159	8	1	0	0.0034885	3.34634	0.851223	0.993409	0	1	-0.336316	0.736632	0.972325
64553	238161	238161_64553	Akap6	A kinase anchor protein 6	Akap6	A-kinase anchoring protein 6	-0.0154127	0.0313865	0.623382	-0.0769291	0.0461036	0.920306	-0.0288426	-0.000983614	0.4468	0.975473	8	1	3.77983e-06	0.00390847	6.56592	0.475429	0.84043	0.0450409	1.00045	-1.06568	0.286566	0.842738
308417	19294	19294_308417	Nectin2	nectin cell adhesion molecule 2	Nectin2	nectin cell adhesion molecule 2	-0.0219223	0.044656	0.623487	-0.109446	0.0656019	0.920319	-0.0463542	0.0140128	0.374173	0.776018	8	1	0	0.00721347	4.36945	0.736375	0.963178	0	1	-0.648298	0.516792	0.930516
361831	216080	216080_361831	Ube2d1	ubiquitin-conjugating enzyme E2D 1	Ube2d1	ubiquitin-conjugating enzyme E2D 1	0.0169637	0.0345607	0.623541	-0.050774	0.0847013	0.920319	-0.00731176	0.0329057	0.344319	0.875763	8	1	0.00280916	0.00483561	9.96225	0.190723	0.573723	30.3176	1.43508	0.790746	0.429092	0.899033
311191	75786	75786_311191	Ckap5	cytoskeleton associated protein 5	Ckap5	cytoskeleton associated protein 5	0.0162243	0.0330774	0.623784	-0.0486062	0.0810547	0.920513	-0.0013386	0.0349202	0.23678	0.976203	7	1	0.00291685	0.00437067	10.2947	0.11278	0.452712	38.6276	1.6294	-2.41016	0.0159455	0.37317
25297	12297	12297_25297	Cacnb3	calcium channel, voltage-dependent, beta 3 subunit	Cacnb3	calcium voltage-gated channel auxiliary subunit beta 3	-0.0161247	0.0329106	0.624166	-0.0806283	0.0483789	0.920513	-0.0294133	0.0114372	0.411412	0.92489	8	1	0	0.00425592	5.28368	0.625388	0.920972	0	1	1.02773	0.304076	0.853271
24653	18783	18783_24653	Pla2g4a	phospholipase A2, group IVA (cytosolic, calcium-dependent)	Pla2g4a	phospholipase A2 group IVA	0.0345867	0.0705981	0.624197	-0.103783	0.172956	0.920513	0.00605858	0.0656406	0.16267	0.920064	8	1	0.0163165	0.0198854	13.8733	0.0534809	0.308728	46.4647	1.86793	0.874887	0.381635	0.884501
94204	230857	230857_94204	Ece1	endothelin converting enzyme 1	Ece1	endothelin converting enzyme 1	-0.0307004	0.0626795	0.624275	-0.15355	0.0921491	0.920513	-0.0685258	0.00448309	0.233763	0.988689	7	1	0.0177665	0.0156692	16.8805	0.00973272	0.113116	70.325	3.36984	3.90959	9.24532e-05	0.0322662
366889	320150	320150_366889	Zdhhc17	zinc finger, DHHC domain containing 17	Zdhhc17	zinc finger DHHC-type palmitoyltransferase 17	0.0116185	0.0237301	0.624411	-0.0348917	0.0581287	0.920513	-0.000124621	0.0241103	0.360751	0.996127	7	1	2.13378e-06	0.00207897	6.12591	0.409234	0.792014	0.051143	1.00051	1.59976	0.109653	0.680393
29376	384783	384783_29376	Irs2	insulin receptor substrate 2	Irs2	insulin receptor substrate 2	-0.050332	0.102818	0.624469	-0.251851	0.151187	0.920513	-0.0871533	0.0116492	0.431006	0.94721	8	1	0.0739066	0.0451298	71.4518	7.51466e-13	7.06089e-10	89.6379	9.65052	1.55542	0.119847	0.695051
29586	14622	14622_29586	Gjb5	gap junction protein, beta 5	Gjb5	gap junction protein, beta 5	0.045205	0.092349	0.624486	-0.135796	0.226206	0.920513	-0.0100577	0.077289	0.449039	0.845082	7	1	0.0241103	0.0305463	10.8373	0.0935366	0.412027	52.2442	2.09399	-0.236401	0.813121	0.980542
287709	19345	19345_287709	Rab5c	RAB5C, member RAS oncogene family	Rab5c	RAB5C, member RAS oncogene family	0.013697	0.0279864	0.624546	-0.0411552	0.0685493	0.920513	0.0043331	0.0240243	0.455433	0.880466	8	1	0	0.0028661	2.58805	0.920323	1	0	1	1.12078	0.26238	0.829873
25315	13849	13849_25315	Ephx1	epoxide hydrolase 1, microsomal	Ephx1	epoxide hydrolase 1	-0.0210198	0.0429485	0.624546	-0.105197	0.0631578	0.920513	-0.0560221	0.00309696	0.14578	0.942924	8	1	0.00588553	0.00757124	12.398	0.0882059	0.399628	42.6251	1.74292	0.329117	0.742067	0.972735
26954	19744	19744_26954	Rheb	Ras homolog enriched in brain	Rheb	Ras homolog, mTORC1 binding	-0.0148121	0.030269	0.624594	-0.0741383	0.0445141	0.920513	-0.0345598	0.00849476	0.269393	0.86479	8	1	0.000124628	0.00376913	7.48152	0.38052	0.770311	1.67125	1.017	1.27623	0.201875	0.7812
294322	18771	18771_294322	Pknox1	Pbx/knotted 1 homeobox	Pknox1	PBX/knotted 1 homeobox 1	-0.0170304	0.0348049	0.624622	-0.0852468	0.051186	0.920513	-0.0261735	-0.00634863	0.484026	0.862461	8	1	0	0.00445764	1.43168	0.984581	1	0	1	-0.14979	0.88093	0.990839
171551	330122	330122_171551	Cxcl3	C-X-C motif chemokine ligand 3	Cxcl3	C-X-C motif chemokine ligand 3	-0.0212395	0.0434092	0.62464	-0.10632	0.0638411	0.920513	-0.03565	-0.00730272	0.508972	0.875728	7	1	0	0.00623664	2.56875	0.860696	0.993409	0	1	1.12193	0.261892	0.828975
298506	16918	16918_298506	Mycl	v-myc avian myelocytomatosis viral oncogene lung carcinoma derived	Mycl	MYCL proto-oncogene, bHLH transcription factor	0.0189294	0.0386894	0.624653	-0.0569004	0.0947593	0.920513	-0.00843961	0.0366828	0.38675	0.856633	7	1	0	0.00524998	3.08215	0.798467	0.980426	0	1	-0.407963	0.683301	0.968956
56822	12524	12524_56822	Cd86	CD86 antigen	Cd86	CD86 molecule	0.0244784	0.0500425	0.624734	-0.0736031	0.12256	0.920522	0.00817885	0.0954147	0.1786	0.876337	8	1	0	0.00943747	4.53038	0.717056	0.956205	0	1	1.38375	0.166435	0.741199
685161	75526	75526_685161	Eppin	epididymal peptidase inhibitor	Eppin	epididymal peptidase inhibitor	-0.106537	0.217911	0.624912	-0.533634	0.32056	0.920577	-0.251312	0.162988	0.000231214	0.48846	7	1	0.250565	0.185441	23.5257	0.000638229	0.0182149	96.7848	31.1025	-3.44994	0.000560711	0.103718
288718	54723	54723_288718	Tfip11	tuftelin interacting protein 11	Tfip11	tuftelin interacting protein 11	-0.0210337	0.0430282	0.624958	-0.105367	0.0633	0.920577	-0.0410071	0.00613618	0.34724	0.993642	8	1	0.00836373	0.00754902	22.4403	0.00213219	0.0406949	61.8239	2.61944	-2.98003	0.00288224	0.23832
363069	66812	66812_363069	Ppcdc	phosphopantothenoylcysteine decarboxylase	Ppcdc	phosphopantothenoylcysteine decarboxylase	-0.025282	0.0517246	0.624997	-0.12666	0.0760963	0.920577	-0.0554612	0.0272317	0.308446	0.824039	8	1	0.00758652	0.0108619	11.5954	0.114675	0.456595	37.7388	1.60614	-2.61071	0.00903556	0.313375
313593	214150	214150_313593	Ago3	argonaute RISC catalytic subunit 3	Ago3	argonaute RISC catalytic component 3	-0.0548973	0.112344	0.625087	-0.275088	0.165293	0.920598	-0.135739	-0.00931929	0.00603702	0.925843	8	1	0.0680869	0.053141	19.2523	0.00743273	0.0953935	76.1374	4.19066	0.596272	0.550993	0.936435
289753	279766	279766_289753	Rhbdd3	rhomboid domain containing 3	Rhbdd3	rhomboid domain containing 3	0.0147125	0.0301326	0.625366	-0.0443462	0.0737713	0.920897	0.00473875	0.0270225	0.388277	0.894053	8	1	0	0.00333778	3.00233	0.884787	0.997759	0	1	-0.770794	0.440829	0.903045
24938	14829	14829_24938	Grpr	gastrin releasing peptide receptor	Grpr	gastrin releasing peptide receptor	-0.0275236	0.0563888	0.625476	-0.138044	0.0829965	0.920949	-0.0773879	0.00636588	0.312481	0.922232	8	1	0	0.0112882	5.21953	0.633192	0.925362	0	1	-1.21076	0.225988	0.805213
316256	94185	94185_316256	Tnfrsf21	tumor necrosis factor receptor superfamily, member 21	Tnfrsf21	TNF receptor superfamily member 21	-0.0268333	0.0550081	0.625687	-0.134647	0.0809806	0.921077	-0.0853741	0.0110276	0.0594937	0.921382	8	1	0.00891123	0.0117662	12.1018	0.0972616	0.419213	41.5134	1.70979	1.51547	0.129654	0.702458
260327	384061	384061_260327	Fndc5	fibronectin type III domain containing 5	Fndc5	fibronectin type III domain containing 5	0.0168109	0.0344771	0.625835	-0.050763	0.0843849	0.921077	0.00420803	0.0458829	0.143277	0.911826	8	1	0.00271968	0.00467667	8.49054	0.291329	0.688447	30.1326	1.43128	0.512031	0.608629	0.951268
499807	75763	75763_499807	Dcaf17	DDB1 and CUL4 associated factor 17	Dcaf17	DDB1 and CUL4 associated factor 17	-0.0216669	0.0444491	0.625936	-0.108786	0.0654518	0.921077	-0.0459923	0.00185337	0.398253	0.972465	8	1	0	0.00706947	3.19783	0.866119	0.994701	0	1	0.38006	0.703901	0.970357
79254	11643	11643_79254	Akap4	A kinase anchor protein 4	Akap4	A-kinase anchoring protein 4	0.025518	0.0523645	0.626035	-0.0771145	0.12815	0.921077	0.000983969	0.0578798	0.430655	0.986116	7	1	7.34067e-06	0.00973212	8.22174	0.222304	0.61113	0.0320024	1.00032	-0.448902	0.653503	0.962377
252921	103733	103733_252921	Tubg1	tubulin, gamma 1	Tubg1	tubulin, gamma 1	-0.0158003	0.0324259	0.626064	-0.0793538	0.0477532	0.921077	-0.0432002	0.00447521	0.11847	0.982235	8	1	0.00339538	0.00423592	11.1183	0.133542	0.489559	42.868	1.75033	0.297956	0.765737	0.975336
311968	69188	69188_311968	Kmt2e	lysine (K)-specific methyltransferase 2E	Kmt2e	lysine methyltransferase 2E	0.0161328	0.0331141	0.626125	-0.0487697	0.0810353	0.921077	-0.015886	0.0393579	0.223149	0.709838	8	1	0.0012957	0.00433507	5.95068	0.54552	0.88084	14.8211	1.174	-0.0181187	0.985544	1
117553	22200	22200_117553	Uba3	ubiquitin-like modifier activating enzyme 3	Uba3	ubiquitin-like modifier activating enzyme 3	-0.021057	0.0432253	0.626155	-0.105777	0.0636631	0.921077	-0.0657128	0.00717546	0.0632895	0.885802	8	1	0.00594814	0.00764203	11.8113	0.106937	0.440106	42.7884	1.7479	0.685636	0.492943	0.922065
80840	14738	14738_80840	Gpr12	G-protein coupled receptor 12	Gpr12	G protein-coupled receptor 12	0.0290423	0.0596192	0.626167	-0.0878092	0.145894	0.921077	-0.0140941	0.0493612	0.425625	0.762954	8	1	0.0128624	0.0145322	12.9319	0.0737854	0.367024	48.3551	1.9363	-1.48511	0.137514	0.708761
306147	76965	76965_306147	Slitrk1	SLIT and NTRK-like family, member 1	Slitrk1	SLIT and NTRK-like family, member 1	-0.0172064	0.0353403	0.626344	-0.0864721	0.0520592	0.921111	-0.0529256	0.000881202	0.059632	0.981106	8	1	0.00420184	0.00516579	11.6608	0.112282	0.451456	43.7304	1.77716	0.257468	0.796818	0.980297
295686	22193	22193_295686	Ube2e3	ubiquitin-conjugating enzyme E2E 3	Ube2e3	ubiquitin-conjugating enzyme E2E 3	0.014579	0.0299661	0.626602	-0.0441535	0.0733114	0.921111	-0.00319076	0.0268711	0.407659	0.921567	8	1	0	0.00368464	4.29129	0.745681	0.965073	0	1	0.123325	0.90185	0.99431
363137	56368	56368_363137	Cyb561d2	cytochrome b-561 domain containing 2	Cyb561d2	cytochrome b561 family, member D2	-0.015282	0.0314112	0.626603	-0.0768469	0.0462829	0.921111	-0.0286503	-0.00311919	0.418539	0.927741	8	1	0	0.00388773	2.57971	0.920976	1	0	1	-0.0785346	0.937403	0.997767
681740	16468	16468_681740	Jarid2	jumonji and AT-rich interaction domain containing 2	Jarid2	jumonji and AT-rich interaction domain containing 2	0.0226564	0.0465734	0.626637	-0.0686258	0.113939	0.921111	0.00545535	0.058859	0.0780834	0.914252	7	1	0.00783126	0.00872372	12.5676	0.0504399	0.300548	52.319	2.09727	-0.725893	0.467904	0.911846
691984	23888	23888_691984	Gpc6	glypican 6	Gpc6	glypican 6	-0.0270776	0.0556627	0.626642	-0.136174	0.0820193	0.921111	-0.0616894	0.000702883	0.186022	0.995728	7	1	0.00721474	0.011674	11.0833	0.0858357	0.394463	35.5643	1.55193	1.57314	0.115685	0.687973
315309	21422	21422_315309	Tfcp2	transcription factor CP2	Tfcp2	transcription factor CP2	-0.0168196	0.0345813	0.626699	-0.0845976	0.0509585	0.921111	-0.0388476	0.00086694	0.315952	0.981403	8	1	0	0.00480254	5.47593	0.602089	0.911002	0	1	-0.338353	0.735098	0.972256
59301	58991	58991_59301	Ghrl	ghrelin	Ghrl	ghrelin and obestatin prepropeptide	-0.06954	0.143002	0.626762	-0.349818	0.210738	0.921111	-0.137362	0.0357869	0.429204	0.730448	7	1	0.0983455	0.0777772	24.6211	0.000401246	0.01314	90.5197	10.5482	-0.0613086	0.951113	0.999911
100360464	76976	76976_100360464	Arxes2	adipocyte-related X-chromosome expressed sequence 2	Arxes2	adipocyte-related X-chromosome expressed sequence 2	0.0197981	0.0407163	0.626793	-0.0600043	0.0996005	0.921111	-0.0113783	0.0402006	0.344583	0.797901	7	1	0	0.00635111	5.44246	0.488438	0.848325	0	1	-0.636141	0.524685	0.931422
301434	12747	12747_301434	Clk1	CDC-like kinase 1	Clk1	CDC-like kinase 1	-0.0195096	0.0401435	0.62697	-0.0981895	0.0591702	0.92126	-0.0358065	0.00806127	0.36219	0.955055	8	1	0.00182981	0.00648598	7.23945	0.404382	0.788066	14.2046	1.16556	1.79891	0.0720335	0.601428
303304	97761	97761_303304	Sgsm2	small G protein signaling modulator 2	Sgsm2	small G protein signaling modulator 2	0.0216721	0.0446041	0.627054	-0.0657503	0.109094	0.921273	-0.0128663	0.0667554	0.0486799	0.757419	8	1	0.00881048	0.00818064	20.1023	0.00535295	0.0779336	61.1598	2.57465	0.331949	0.739928	0.97266
299620	20222	20222_299620	Sf3a2	splicing factor 3a, subunit 2	Sf3a2	splicing factor 3A subunit 2	0.0191323	0.0394001	0.627258	-0.0580905	0.0963551	0.921462	-0.0133908	0.0389189	0.327635	0.884843	8	1	0.00234252	0.0062684	8.20933	0.314498	0.716344	19.0979	1.23606	0.698605	0.484799	0.919807
298943	12033	12033_298943	Bcap29	B cell receptor associated protein 29	Bcap29	B-cell receptor-associated protein 29	-0.02135	0.043977	0.627335	-0.107543	0.0648434	0.921465	-0.048586	-0.00173784	0.203347	0.969042	8	1	0.00468877	0.0080354	10.6258	0.155792	0.52979	30.9865	1.44899	-1.54215	0.123038	0.697929
361271	326622	326622_361271	Upf2	UPF2 regulator of nonsense transcripts homolog (yeast)	Upf2	UPF2, regulator of nonsense mediated mRNA decay	-0.0157811	0.0325164	0.627445	-0.0795122	0.04795	0.921476	-0.036972	0.0103681	0.253144	0.772109	7	1	0.00165854	0.00390324	7.07926	0.313579	0.715689	23.0952	1.30031	-1.29909	0.193914	0.772824
308718	18634	18634_308718	Pex7	peroxisomal biogenesis factor 7	Pex7	peroxisomal biogenesis factor 7	-0.0280912	0.0578958	0.627533	-0.141565	0.0853825	0.921476	-0.0637984	0.00286723	0.25175	0.977631	8	1	0.0166315	0.0137859	21.2069	0.00347568	0.058238	67.6324	3.08951	0.9376	0.34845	0.874935
313254	16552	16552_313254	Kif12	kinesin family member 12	Kif12	kinesin family member 12	-0.028032	0.0577799	0.627569	-0.141279	0.0852146	0.921476	-0.0650822	0.00531367	0.164116	0.915226	7	1	0.00767571	0.0120064	10.4911	0.105437	0.436728	37.8475	1.60895	-1.9634	0.0495995	0.5379
361694	18739	18739_361694	Pitpnm1	phosphatidylinositol transfer protein, membrane-associated 1	Pitpnm1	phosphatidylinositol transfer protein, membrane-associated 1	-0.0195097	0.0402482	0.627864	-0.0983948	0.0593754	0.921798	-0.0311767	0.0267664	0.479328	0.724625	8	1	0.00390171	0.00645396	9.24814	0.235328	0.627641	32.1325	1.47346	0.256605	0.797483	0.980297
291906	14339	14339_291906	Aktip	AKT interacting protein	Aktip	AKT interacting protein	0.0123239	0.0254324	0.627977	-0.0375227	0.0621705	0.921853	-0.00982328	0.0198541	0.489956	0.730742	8	1	0	0.00244154	4.05456	0.773472	0.974662	0	1	-0.222081	0.82425	0.980542
361586	17364	17364_361586	Trpm1	transient receptor potential cation channel, subfamily M, member 1	Trpm1	transient receptor potential cation channel, subfamily M, member 1	-0.0295911	0.0611215	0.628289	-0.149387	0.0902048	0.92216	-0.0832946	0.00900094	0.133094	0.904094	7	1	0.00573267	0.0131768	7.99678	0.238339	0.630701	23.2329	1.30264	-1.12847	0.259122	0.827717
313053	213541	213541_313053	Ythdf2	YTH N6-methyladenosine RNA binding protein 2	Ythdf2	YTH N6-methyladenosine RNA binding protein F2	-0.019945	0.0412033	0.628341	-0.100702	0.060812	0.92216	-0.0523947	-0.00720442	0.248383	0.873908	8	1	3.39909e-07	0.00644148	7.61693	0.36758	0.761465	0.00226332	1.00002	0.710593	0.477337	0.915914
155696	73379	73379_155696	Dcbld2	discoidin, CUB and LCCL domain containing 2	Dcbld2	discoidin, CUB and LCCL domain containing 2	0.0240174	0.0496388	0.628497	-0.0732729	0.121308	0.92216	3.28133e-05	0.19751	0.300461	0.999415	8	1	0.00232111	0.0091614	23.2444	0.00154529	0.0333494	11.5862	1.13105	2.98996	0.00279014	0.238209
192228	225745	225745_192228	Haus1	HAUS augmin-like complex, subunit 1	Haus1	HAUS augmin-like complex, subunit 1	-0.024596	0.0508521	0.628614	-0.124264	0.0750722	0.92216	-0.0648164	0.0112868	0.132124	0.798777	8	1	0.00785567	0.0102002	10.4207	0.165958	0.543755	41.9686	1.7232	0.350841	0.725707	0.971485
192227	67103	67103_192227	Ptgr1	prostaglandin reductase 1	Ptgr1	prostaglandin reductase 1	0.0258991	0.0535665	0.628744	-0.0790892	0.130887	0.92216	-0.00303749	0.0445561	0.49113	0.962809	8	1	1.90335e-06	0.0100031	4.51808	0.718539	0.957034	0.0071464	1.00007	-0.717628	0.472987	0.913877
84551	50934	50934_84551	Slc7a8	solute carrier family 7 (cationic amino acid transporter, y+ system), member 8	Slc7a8	solute carrier family 7 member 8	0.0227024	0.0469704	0.628859	-0.0693579	0.114763	0.92216	0.00717435	0.057714	0.154709	0.876529	8	1	0.00449689	0.00845035	8.92774	0.257886	0.651515	27.5517	1.38029	0.847885	0.396502	0.889931
690229	107071	107071_690229	Wdr74	WD repeat domain 74	Wdr74	WD repeat domain 74	-0.0159736	0.0330502	0.628873	-0.0807509	0.0488036	0.92216	-0.0436132	-0.000902791	0.137665	0.978175	8	1	0.00302389	0.00451654	10.2964	0.172392	0.550959	36.1221	1.56549	-1.50112	0.133326	0.706206
365314	67164	67164_365314	Lipt2	lipoyl(octanoyl) transferase 2 (putative)	Lipt2	lipoyl(octanoyl) transferase 2	-0.0220304	0.0455872	0.628913	-0.11138	0.067319	0.92216	-0.0595178	0.00113436	0.277945	0.98445	8	1	0	0.00720478	4.62183	0.706002	0.952717	0	1	0.237899	0.811959	0.980542
170588	170789	170789_170588	Acot8	acyl-CoA thioesterase 8	Acot8	acyl-CoA thioesterase 8	-0.0152009	0.0314693	0.629067	-0.0768795	0.0464777	0.92216	-0.0319603	0.0025689	0.34798	0.940782	8	1	4.42797e-06	0.00392308	7.00164	0.428709	0.807909	0.0541005	1.00054	-1.34836	0.177543	0.75387
498690	13025	13025_498690	Ctla2b	cytotoxic T lymphocyte-associated protein 2 beta	Ctla2a	cytotoxic T lymphocyte-associated protein 2 alpha	-0.0536264	0.111064	0.629207	-0.271307	0.164054	0.92216	-0.0872985	-0.018398	0.191654	0.893536	8	1	0.0539463	0.0494853	17.3043	0.0155359	0.15206	71.8742	3.55546	0.0626981	0.950007	0.999911
316137	13733	13733_316137	Adgre1	adhesion G protein-coupled receptor E1	Adgre1	adhesion G protein-coupled receptor E1	-0.0274925	0.0569817	0.629465	-0.139175	0.0841895	0.92216	-0.0761349	0.00893172	0.129614	0.871346	8	1	0.00911474	0.0133724	10.0856	0.183775	0.563316	36.3936	1.57217	-0.250473	0.802221	0.980297
288585	67286	67286_288585	Ift22	intraflagellar transport 22	Ift22	intraflagellar transport 22	-0.020791	0.0430942	0.629483	-0.105254	0.0636722	0.92216	-0.0462388	0.00776807	0.260336	0.973299	7	1	0.00511669	0.00732349	9.63867	0.140716	0.50453	40.8014	1.68923	1.27295	0.203037	0.782255
83765	68585	68585_83765	Rtn4	reticulon 4	Rtn4	reticulon 4	0.0144602	0.0299756	0.629524	-0.044291	0.0732113	0.92216	-0.0169649	0.0268719	0.399554	0.771703	8	1	0.00135001	0.00361201	6.10236	0.527849	0.871661	19.0166	1.23482	-1.35484	0.175469	0.75021
299012	11855	11855_299012	Arhgap5	Rho GTPase activating protein 5	Arhgap5	Rho GTPase activating protein 5	0.023436	0.0485829	0.629528	-0.0717848	0.118657	0.92216	-0.00872872	0.0581566	0.274179	0.935397	8	1	0.00677078	0.00934851	10.1093	0.182466	0.561664	40.5239	1.68135	2.70398	0.00685137	0.294207
171135	20529	20529_171135	Slc31a1	solute carrier family 31, member 1	Slc31a1	solute carrier family 31 member 1	-0.0174028	0.0360831	0.629595	-0.0881244	0.0533189	0.92216	-0.0259766	0.00268836	0.497987	0.949569	8	1	7.68218e-06	0.00493136	3.32668	0.853228	0.993409	0.0684649	1.00069	1.0081	0.313404	0.859246
288238	56176	56176_288238	Pigp	phosphatidylinositol glycan anchor biosynthesis, class P	Pigp	phosphatidylinositol glycan anchor biosynthesis, class P	0.0139483	0.028921	0.629601	-0.0427359	0.0706324	0.92216	0.00248405	0.0360012	0.260738	0.935058	8	1	5.34681e-07	0.00328616	8.50002	0.290571	0.687988	0.00765657	1.00008	1.98007	0.047696	0.528105
313529	68777	68777_313529	Tmem53	transmembrane protein 53	Tmem53	transmembrane protein 53	0.0359404	0.0745705	0.62983	-0.110215	0.182096	0.92216	-0.00346665	0.0990036	0.0825612	0.96516	8	1	0.0279302	0.0231451	20.7543	0.00415137	0.0649225	71.4935	3.50798	-1.20036	0.230001	0.808479
317628	77622	77622_317628	Apex2	apurinic/apyrimidinic endonuclease 2	Apex2	apurinic/apyrimidinic endodeoxyribonuclease 2	-0.0355961	0.0738731	0.62991	-0.180385	0.109193	0.92216	-0.102004	0.00354389	0.0600116	0.965578	8	1	0.0199703	0.0220208	16.1337	0.0239222	0.200281	50.5524	2.02234	1.65119	0.0986993	0.654669
362699	67864	67864_362699	Yipf4	Yip1 domain family, member 4	Yipf4	Yip1 domain family, member 4	-0.017891	0.0371359	0.629968	-0.090676	0.054894	0.92216	-0.0309494	-0.00781593	0.447668	0.841536	8	1	0	0.00547661	1.62706	0.977582	1	0	1	-0.263108	0.792467	0.979062
689978	228777	228777_689978	Nrsn2	neurensin 2	Nrsn2	neurensin 2	0.03215	0.0667492	0.630052	-0.0986761	0.162976	0.92216	-0.0114601	0.056634	0.41933	0.823731	8	1	0.0261368	0.0189113	37.2833	4.14511e-06	0.000456148	78.151	4.57687	-3.01184	0.00259672	0.233734
368002	22385	22385_368002	Baz1b	bromodomain adjacent to zinc finger domain, 1B	Baz1b	bromodomain adjacent to zinc finger domain, 1B	0.0145589	0.0302284	0.630069	-0.0446876	0.0738054	0.92216	-0.00173261	0.0250547	0.419772	0.96699	8	1	0	0.00349686	4.20048	0.756418	0.968159	0	1	-0.433966	0.664313	0.965333
58812	30878	30878_58812	Apln	apelin	Apln	apelin	-0.0243305	0.0505206	0.630094	-0.123349	0.0746881	0.92216	-0.0507551	0.0135287	0.293804	0.908611	8	1	0.00606096	0.0103921	13.7265	0.0562653	0.31848	30.5446	1.43977	-2.4389	0.0147319	0.362804
499194	68039	68039_499194	Nmb	neuromedin B	Nmb	neuromedin B	0.0603154	0.125252	0.630124	-0.185174	0.305805	0.92216	-0.0221276	0.117637	0.402239	0.918595	8	1	0.0693269	0.0643684	20.907	0.00391031	0.0625188	65.6046	2.90736	0.413007	0.679601	0.968418
304766	67812	67812_304766	Ubxn4	UBX domain protein 4	Ubxn4	UBX domain protein 4	0.0126033	0.0261738	0.630144	-0.0386964	0.0639031	0.92216	0.00407774	0.0204097	0.491854	0.883425	8	1	0	0.00271618	1.48665	0.982768	1	0	1	0.0385758	0.969229	1
305940	50720	50720_305940	Sacs	sacsin	Sacs	sacsin molecular chaperone	-0.0250388	0.0520068	0.630195	-0.12697	0.0768926	0.92216	-0.0533944	0.00424637	0.321841	0.975091	7	1	0.0123201	0.010828	19.0096	0.00414743	0.0649225	68.3933	3.16388	-0.0283817	0.977358	1
85420	18761	18761_85420	Prkcq	protein kinase C, theta	Prkcq	protein kinase C, theta	0.0346337	0.0719634	0.630326	-0.106412	0.175679	0.92216	-0.00966004	0.0797546	0.246717	0.89694	8	1	0.0290449	0.0217649	36.3541	6.21479e-06	0.000634128	78.2587	4.59955	-1.00418	0.315294	0.859246
294594	75571	75571_294594	Spata9	spermatogenesis associated 9	Spata9	spermatogenesis associated 9	0.0479749	0.0996927	0.630355	-0.147419	0.243369	0.92216	-0.0451804	0.118188	0.182449	0.789529	8	1	0.0413772	0.0400153	18.6242	0.00944964	0.110661	64.3173	2.80248	0.976171	0.32898	0.864782
170630	14167	14167_170630	Fgf12	fibroblast growth factor 12	Fgf12	fibroblast growth factor 12	0.0186034	0.0386587	0.630359	-0.0571662	0.0943731	0.92216	-0.0153114	0.0380987	0.328098	0.984241	8	1	0.000933572	0.00570684	5.75815	0.568255	0.894866	7.53554	1.0815	-0.0778555	0.937943	0.997898
686539	26968	26968_686539	Islr	immunoglobulin superfamily containing leucine-rich repeat	Islr	immunoglobulin superfamily containing leucine-rich repeat	-0.0266713	0.0554269	0.630376	-0.135306	0.0819634	0.92216	-0.0390685	0.0361821	0.489127	0.680524	8	1	0.00520666	0.0116118	5.93238	0.547667	0.881855	22.2725	1.28655	1.58703	0.112506	0.682942
24617	18787	18787_24617	Serpine1	serine (or cysteine) peptidase inhibitor, clade E, member 1	Serpine1	serpin family E member 1	0.0202073	0.042019	0.630582	-0.0621484	0.102563	0.922254	-0.0170536	0.0485	0.40993	0.73578	8	1	0	0.00598513	5.04036	0.655038	0.933928	0	1	-0.308568	0.75765	0.9741
363158	56693	56693_363158	Crtap	cartilage associated protein	Crtap	cartilage associated protein	0.0227129	0.0472304	0.63059	-0.069857	0.115283	0.922254	0.00621576	0.034898	0.462806	0.911259	7	1	2.03104e-06	0.00776864	8.23008	0.221727	0.610412	0.0104715	1.0001	-1.87683	0.0605412	0.572556
116682	70789	70789_116682	Kynu	kynureninase	Kynu	kynureninase	0.0194081	0.0403791	0.630768	-0.0597336	0.0985497	0.922381	-0.00163626	0.0291925	0.478048	0.974988	7	1	0	0.00554833	2.96785	0.812872	0.983131	0	1	-1.58611	0.112714	0.682942
287435	12514	12514_287435	Cd68	CD68 antigen	Cd68	Cd68 molecule	-0.0221041	0.0459976	0.630837	-0.112258	0.0680495	0.922381	-0.0666457	-0.00977661	0.228071	0.838612	8	1	0	0.00770161	4.27076	0.748117	0.965494	0	1	-1.27041	0.203938	0.782392
316033	12091	12091_316033	Glb1	galactosidase, beta 1	Glb1	galactosidase, beta 1	-0.022741	0.0473323	0.630904	-0.115511	0.0700286	0.922381	-0.0551096	0.011044	0.186767	0.807883	8	1	0.00612791	0.00917132	10.3677	0.168674	0.545662	35.6843	1.55483	-1.73436	0.0828538	0.628999
684811	72754	72754_684811	Arhgef10l	Rho guanine nucleotide exchange factor 10-like	Arhgef10l	Rho guanine nucleotide exchange factor 10 like	-0.0169042	0.035207	0.631131	-0.0859086	0.0521003	0.922602	-0.0418607	0.0120061	0.299211	0.962286	7	1	6.9474e-06	0.00453099	4.00529	0.67596	0.943101	0.074287	1.00074	0.784481	0.432758	0.900156
680309	107686	107686_680309	Snrpd2	small nuclear ribonucleoprotein D2	Snrpd2	small nuclear ribonucleoprotein D2 polypeptide	-0.0190908	0.039812	0.631566	-0.0971208	0.0589393	0.92297	-0.0461044	0.0098841	0.181009	0.76534	8	1	0.00742689	0.00654538	17.7954	0.0129279	0.135034	62.307	2.65301	0.249185	0.803217	0.980297
362255	277432	277432_362255	Vstm2l	V-set and transmembrane domain containing 2-like	Vstm2l	V-set and transmembrane domain containing 2 like	-0.0179376	0.0374112	0.631604	-0.0912623	0.0553871	0.92297	-0.0389926	0.0104399	0.281812	0.862244	7	1	0.00195974	0.0053716	6.86758	0.333267	0.732408	20.1948	1.25305	0.0987048	0.921373	0.996959
361585	22215	22215_361585	Ube3a	ubiquitin protein ligase E3A	Ube3a	ubiquitin protein ligase E3A	-0.0203325	0.0424068	0.631609	-0.103448	0.0627832	0.92297	-0.05217	0.00776215	0.214017	0.976879	8	1	0.00380201	0.00698426	7.63499	0.365877	0.75945	28.0348	1.38956	0.240099	0.810253	0.980502
362201	17151	17151_362201	Ccndbp1	cyclin D-type binding-protein 1	Ccndbp1	cyclin D1 binding protein 1	0.0165314	0.0345004	0.631821	-0.0510881	0.0841509	0.923169	-0.00318894	0.0314705	0.439907	0.929309	8	1	0	0.00448297	5.30739	0.622506	0.920235	0	1	0.197942	0.843091	0.984361
499702	118449	118449_499702	Synpo2	synaptopodin 2	Synpo2	synaptopodin 2	0.0289751	0.0605001	0.63199	-0.0896029	0.147553	0.923249	-0.0130188	0.0419118	0.498858	0.861856	8	1	0	0.0128955	3.70253	0.813331	0.983161	0	1	-0.774287	0.438761	0.901946
298490	106564	106564_298490	Ppcs	phosphopantothenoylcysteine synthetase	Ppcs	phosphopantothenoylcysteine synthetase	0.0276557	0.0577531	0.632038	-0.0855383	0.14085	0.923249	-0.00800577	0.0637919	0.247113	0.894722	8	1	0.0176143	0.0141378	23.5035	0.00139228	0.0307019	68.3174	3.15631	-0.1428	0.886448	0.991247
25122	20276	20276_25122	Scnn1a	sodium channel, nonvoltage-gated 1 alpha	Scnn1a	sodium channel epithelial 1 subunit alpha	0.0218366	0.045618	0.632163	-0.067573	0.111246	0.923249	0.00759509	0.0504401	0.287079	0.902209	8	1	0	0.00719051	6.21036	0.515413	0.86451	0	1	-0.339847	0.733972	0.972182
362283	228960	228960_362283	Stx16	syntaxin 16	Stx16	syntaxin 16	0.0142573	0.0297856	0.632178	-0.0441214	0.0726359	0.923249	-0.00959817	0.0319053	0.263244	0.85428	7	1	0.00164271	0.00353059	7.9463	0.242064	0.635144	26.6652	1.36361	-0.186516	0.85204	0.986945
63868	15510	15510_63868	Hspd1	heat shock protein 1 (chaperonin)	Hspd1	heat shock protein family D (Hsp60) member 1	0.0134826	0.0281907	0.632462	-0.0417702	0.0687355	0.923389	-0.00179493	0.0321189	0.213656	0.948568	7	1	0.00335743	0.00317111	17.3486	0.00808386	0.101589	65.2195	2.87517	3.52477	0.000423854	0.089265
313772	140500	140500_313772	Acap3	ArfGAP with coiled-coil, ankyrin repeat and PH domains 3	Acap3	ArfGAP with coiled-coil, ankyrin repeat and PH domains 3	-0.0250093	0.0523007	0.63252	-0.127517	0.0774982	0.923389	-0.0641837	0.00443518	0.151174	0.904253	8	1	0.0111155	0.01108	16.9437	0.0177626	0.166516	57.574	2.35704	0.523476	0.600643	0.951268
315996	20350	20350_315996	Sema3f	sema domain, immunoglobulin domain (Ig), short basic domain, secreted, (semaphorin) 3F	Sema3f	semaphorin 3F	0.0445837	0.0932712	0.63265	-0.138225	0.227392	0.923389	-0.00122964	0.104837	0.0176757	0.989032	7	1	0.0341105	0.0335439	18.1524	0.00586244	0.08156	70.9991	3.44817	0.85118	0.394669	0.889316
360674	268515	268515_360674	Bahcc1	BAH domain and coiled-coil containing 1	Bahcc1	BAH domain and coiled-coil containing 1	-0.0327563	0.0685412	0.632716	-0.167095	0.101582	0.923389	-0.0731409	0.0158546	0.268924	0.818119	7	1	0.0254304	0.0189532	27.3118	0.000126568	0.00589469	79.0314	4.76904	-1.95804	0.0502253	0.541594
83841	53378	53378_83841	Sdcbp	syndecan binding protein	Sdcbp	syndecan binding protein	0.0101235	0.0211865	0.632774	-0.0314013	0.0516482	0.923389	-0.00588767	0.0208489	0.377014	0.933887	8	1	2.84576e-07	0.00171946	8.97952	0.25413	0.648599	0.00750339	1.00008	-1.3725	0.169909	0.744099
314614	216152	216152_314614	Plppr3	phospholipid phosphatase related 3	Plppr3	phospholipid phosphatase related 3	0.0333341	0.0697719	0.632823	-0.103416	0.170085	0.923389	-0.0118229	0.0646476	0.353586	0.961743	8	1	0.0280114	0.0207422	26.5524	0.000401081	0.01314	73.9952	3.84544	-1.08056	0.279891	0.838073
362152	229279	229279_362152	Hnrnpa3	heterogeneous nuclear ribonucleoprotein A3	Hnrnpa3	heterogeneous nuclear ribonucleoprotein A3	0.0108703	0.0227551	0.632857	-0.0337288	0.0554694	0.923389	0.00702918	0.0156945	0.533802	0.78069	8	1	0	0.00210492	0.749867	0.997923	1	0	1	0.390263	0.696342	0.969153
25712	15978	15978_25712	Ifng	interferon gamma	Ifng	interferon gamma	0.0211685	0.0443217	0.632928	-0.0657004	0.108037	0.923389	0.00408369	0.0491235	0.34853	0.943652	7	1	0	0.00653451	3.68258	0.719541	0.957513	0	1	-0.175839	0.86042	0.988297
309887	77987	77987_309887	Ascc3	activating signal cointegrator 1 complex subunit 3	Ascc3	activating signal cointegrator 1 complex subunit 3	-0.0291933	0.0611331	0.632981	-0.149012	0.0906255	0.923389	-0.101625	0.00882902	0.0165652	0.938593	8	1	0.0120141	0.0145797	12.0343	0.0994379	0.424724	47.0924	1.89009	1.06486	0.286942	0.842833
311886	26920	26920_311886	Cntrl	centriolin	Cntrl	centriolin	0.0196863	0.0412493	0.633182	-0.0611608	0.100533	0.923389	-0.00483838	0.0492039	0.231923	0.906263	7	1	0.00122221	0.00672464	7.95387	0.241502	0.634183	10.1814	1.11336	0.0685934	0.945313	0.998858
360695	70967	70967_360695	Eva1c	eva-1 homolog C	Eva1c	eva-1 homolog C	0.0308049	0.0645544	0.633224	-0.0957193	0.157329	0.923389	-0.00969568	0.103198	0.114259	0.899809	7	1	0.00576533	0.0140466	4.77919	0.57243	0.897499	21.3041	1.27071	1.06338	0.287608	0.843215
170841	70603	70603_170841	Mutyh	mutY DNA glycosylase	Mutyh	mutY DNA glycosylase	0.0318386	0.0667239	0.633241	-0.0989378	0.162615	0.923389	-0.00328585	0.0736334	0.286985	0.997201	8	1	0.018789	0.0174189	18.8672	0.00861384	0.105429	65.7812	2.92237	0.986654	0.323812	0.86277
294241	68468	68468_294241	Ly6g6c	lymphocyte antigen 6 family member G6C	Ly6g6c	lymphocyte antigen 6 family member G6C	-0.0387124	0.0811328	0.633256	-0.19773	0.120305	0.923389	-0.0858015	0.00427206	0.11345	0.95782	7	1	0.0193589	0.0231262	16.705	0.0104307	0.118632	56.7387	2.31154	-0.456849	0.647779	0.960206
85262	74011	74011_85262	Slc25a27	solute carrier family 25, member 27	Slc25a27	solute carrier family 25, member 27	-0.0181594	0.0380733	0.633391	-0.0927816	0.0564628	0.923475	-0.033733	0.0110989	0.42849	0.831554	8	1	0	0.0054858	4.72153	0.693903	0.948954	0	1	1.36733	0.171521	0.745957
291314	109079	109079_291314	Sephs1	selenophosphate synthetase 1	Sephs1	selenophosphate synthetase 1	-0.0164191	0.0344469	0.633612	-0.0839337	0.0510956	0.92358	-0.0436358	0.0109774	0.253519	0.824406	8	1	0	0.00442861	4.37061	0.736236	0.963178	0	1	0.176176	0.860156	0.988297
50676	14411	14411_50676	Slc6a12	solute carrier family 6 (neurotransmitter transporter, betaine/GABA), member 12	Slc6a12	solute carrier family 6 member 12	0.0379154	0.0795516	0.633637	-0.118003	0.193834	0.92358	-0.00816329	0.0813818	0.213483	0.955204	8	1	0.0209861	0.0232637	15.7869	0.0271361	0.215478	54.6091	2.20308	-1.21154	0.22569	0.805213
299957	68501	68501_299957	Nsmce2	NSE2/MMS21 homolog, SMC5-SMC6 complex SUMO ligase	Nsmce2	NSE2/MMS21 homolog, SMC5-SMC6 complex SUMO ligase	-0.0182855	0.0383715	0.63369	-0.0934922	0.0569212	0.92358	-0.0476104	-0.00476655	0.232822	0.906524	8	1	2.65122e-06	0.00605724	8.6114	0.281772	0.679804	0.0220313	1.00022	0.355312	0.722356	0.971485
312703	19305	19305_312703	Pex5	peroxisomal biogenesis factor 5	Pex5	peroxisomal biogenesis factor 5	0.0280827	0.0589438	0.633767	-0.0874451	0.14361	0.923583	-0.0218718	0.0864034	0.0773137	0.846239	8	1	0.0145636	0.0142469	21.099	0.00362638	0.0597664	60.3396	2.52141	0.339029	0.734588	0.972206
60628	12767	12767_60628	Cxcr4	C-X-C motif chemokine receptor 4	Cxcr4	C-X-C motif chemokine receptor 4	0.0513712	0.107937	0.634119	-0.160182	0.262924	0.923722	-0.0141526	0.103038	0.374764	0.971003	8	1	0.0462139	0.0463296	16.2533	0.0229006	0.195965	57.9445	2.37781	0.651737	0.514571	0.929783
312086	269823	269823_312086	Pon3	paraoxonase 3	Pon3	paraoxonase 3	0.0491494	0.103281	0.634159	-0.153278	0.251576	0.923722	-0.00194072	0.098679	0.0337655	0.982172	8	1	0.0475533	0.0432066	18.6605	0.00932025	0.110356	69.7372	3.30438	1.20346	0.228799	0.80634
297971	66291	66291_297971	Smim8	small integral membrane protein 8	Smim8	small integral membrane protein 8	-0.0207876	0.0437076	0.634355	-0.106453	0.0648778	0.923722	-0.0565477	0.0018892	0.262282	0.967678	8	1	0	0.0073196	3.85496	0.796324	0.979866	0	1	-0.617244	0.537074	0.933574
84592	26369	26369_84592	Cetn1	centrin 1	Cetn1	centrin 1	0.0226836	0.0477008	0.634403	-0.0708082	0.116175	0.923722	-0.00899988	0.0352342	0.515417	0.88246	7	1	0	0.00748264	1.24713	0.974493	1	0	1	-0.546004	0.585063	0.948307
682006	78469	78469_682006	Tmem247	transmembrane protein 247	Tmem247	transmembrane protein 247	-0.0248083	0.0522286	0.63479	-0.127174	0.0775578	0.923722	-0.0461252	0.0247789	0.356878	0.836105	7	1	0.0042683	0.00965343	7.06746	0.314653	0.716401	24.2621	1.32034	0.637316	0.523919	0.931422
291964	234686	234686_291964	Fhod1	formin homology 2 domain containing 1	Fhod1	formin homology 2 domain containing 1	-0.0243125	0.0512185	0.635013	-0.124699	0.0760739	0.923722	-0.0517559	0.0209475	0.31563	0.983821	8	1	0.0011741	0.010772	6.26068	0.509662	0.862182	5.50112	1.05821	2.02784	0.0425766	0.515995
308501	12483	12483_308501	Cd22	CD22 antigen	Cd22	CD22 molecule	-0.0295817	0.0623193	0.635015	-0.151725	0.0925619	0.923722	-0.0574954	0.0354865	0.423611	0.728655	7	1	0.00692329	0.0138712	6.93687	0.326725	0.726303	27.1241	1.3722	-0.516156	0.605746	0.951268
361073	338337	338337_361073	Cog3	component of oligomeric golgi complex 3	Cog3	component of oligomeric golgi complex 3	0.023397	0.0492991	0.635078	-0.0732275	0.120021	0.923722	-0.00715129	0.0606812	0.162639	0.9843	7	1	0.00914916	0.00972173	13.4803	0.036012	0.25093	55.7223	2.25848	-1.39747	0.162273	0.74113
289864	67939	67939_289864	Prorsd1	prolyl-tRNA synthetase domain containing 1	Prorsd1	prolyl-tRNA synthetase associated domain containing 1	0.0243588	0.0513293	0.635101	-0.0762447	0.124962	0.923722	0.0018714	0.0637621	0.256533	0.971961	8	1	0	0.0100565	5.77273	0.566523	0.894431	0	1	0.593524	0.552831	0.936887
497894	22720	22720_497894	Zfp62	zinc finger protein 62	Zfp62	zinc finger protein 62	-0.025656	0.0540634	0.635105	-0.131618	0.0803063	0.923722	-0.0560322	-0.00542908	0.364862	0.927416	7	1	0	0.0111867	3.47764	0.746943	0.965391	0	1	-0.883643	0.376889	0.883705
25288	14081	14081_25288	Acsl1	acyl-CoA synthetase long-chain family member 1	Acsl1	acyl-CoA synthetase long-chain family member 1	-0.0169182	0.0356549	0.635143	-0.0868005	0.052964	0.923722	-0.0238354	-0.0123794	0.560007	0.744079	8	1	0	0.00475087	0.56966	0.999149	1	0	1	-0.584557	0.558846	0.938846
309187	109168	109168_309187	Atl3	atlastin GTPase 3	Atl3	atlastin GTPase 3	0.0236973	0.0499521	0.635214	-0.074207	0.121602	0.923722	-0.0288254	0.0379378	0.482534	0.719363	8	1	0.00689049	0.00994803	9.93457	0.192312	0.576605	36.8776	1.58422	0.0424619	0.966131	1
80754	70314	70314_80754	Rabep2	rabaptin, RAB GTPase binding effector protein 2	Rabep2	rabaptin, RAB GTPase binding effector protein 2	-0.0215923	0.0455152	0.635217	-0.1108	0.0676158	0.923722	-0.0433493	0.00793109	0.385424	0.874616	8	1	0	0.0080468	3.95632	0.784795	0.977293	0	1	-0.0414695	0.966922	1
64469	22785	22785_64469	Slc30a4	solute carrier family 30 (zinc transporter), member 4	Slc30a4	solute carrier family 30 member 4	-0.0216343	0.0456163	0.63531	-0.111041	0.067772	0.923722	-0.0530102	0.0111089	0.240557	0.904139	8	1	0.00578928	0.00837589	9.97059	0.190246	0.573364	37.6125	1.60289	1.00546	0.314675	0.859246
288111	212514	212514_288111	Spice1	spindle and centriole associated protein 1	Spice1	spindle and centriole associated protein 1	-0.0168709	0.0355744	0.635326	-0.0865954	0.0528535	0.923722	-0.0353696	0.00180253	0.3534	0.963647	8	1	2.19487e-06	0.00509772	6.60971	0.470615	0.836154	0.0211235	1.00021	-1.02581	0.304983	0.853473
316325	50785	50785_316325	Hs6st1	heparan sulfate 6-O-sulfotransferase 1	Hs6st1	heparan sulfate 6-O-sulfotransferase 1	-0.0175237	0.0369533	0.635348	-0.0899509	0.0549034	0.923722	-0.0333791	0.0191051	0.38913	0.965127	8	1	0	0.00524975	5.95635	0.544856	0.88084	0	1	1.91748	0.055177	0.553203
304055	207781	207781_304055	C2cd2	C2 calcium-dependent domain containing 2	C2cd2	C2 calcium-dependent domain containing 2	0.0184057	0.0388147	0.63536	-0.0576696	0.0944811	0.923722	-0.00793535	0.0271252	0.499438	0.850119	8	1	0	0.00570793	4.59699	0.709009	0.953029	0	1	-0.875113	0.381512	0.884501
500909	76457	76457_500909	Ccdc134	coiled-coil domain containing 134	Ccdc134	coiled-coil domain containing 134	-0.0362376	0.076442	0.635462	-0.186061	0.113586	0.923722	-0.0696086	0.0354269	0.390798	0.837898	7	1	0.0227588	0.023208	13.4676	0.0361824	0.251035	61.6848	2.60993	-1.22694	0.219844	0.802454
365243	27414	27414_365243	Sergef	secretion regulating guanine nucleotide exchange factor	Sergef	secretion regulating guanine nucleotide exchange factor	0.0152411	0.0321514	0.63547	-0.0477744	0.0782566	0.923722	-0.00316977	0.0315642	0.308671	0.916092	7	1	0.00110248	0.00403432	8.69716	0.191339	0.57446	15.1384	1.17839	0.503405	0.614679	0.951391
29468	14827	14827_29468	Pdia3	protein disulfide isomerase associated 3	Pdia3	protein disulfide isomerase family A, member 3	-0.0182586	0.0385192	0.635491	-0.0937549	0.0572377	0.923722	-0.0349542	0.0139359	0.360507	0.81683	8	1	0.00466068	0.00608408	11.6671	0.112053	0.451386	41.7742	1.71745	2.76281	0.00573064	0.288065
83807	56449	56449_83807	Ybx3	Y box protein 3	Ybx3	Y box binding protein 3	-0.0234195	0.0494153	0.635549	-0.120272	0.0734328	0.923722	-0.056367	0.00361907	0.205796	0.94632	8	1	0.00779994	0.00980923	14.2461	0.0469737	0.290523	42.7978	1.74818	1.13329	0.257092	0.827717
360959	78558	78558_360959	Htra3	HtrA serine peptidase 3	Htra3	HtrA serine peptidase 3	0.0294628	0.0621743	0.63559	-0.0923966	0.151322	0.923722	-0.00433145	0.0667907	0.314006	0.935915	8	1	0.00963327	0.0144476	10.1537	0.180032	0.559809	35.9831	1.56209	0.748478	0.454172	0.908251
316328	226976	226976_316328	Kansl3	KAT8 regulatory NSL complex subunit 3	Kansl3	KAT8 regulatory NSL complex subunit 3	0.0103013	0.0217482	0.635739	-0.0323243	0.052927	0.923722	-0.00320668	0.0221212	0.431312	0.885626	8	1	1.74227e-06	0.00177174	10.1861	0.178269	0.55849	0.0420448	1.00042	0.756835	0.449148	0.907885
80849	269180	269180_80849	Inpp4a	inositol polyphosphate-4-phosphatase, type I	Inpp4a	inositol polyphosphate-4-phosphatase type I A	-0.0145884	0.0308041	0.635796	-0.0749633	0.0457865	0.923722	-0.0259925	-0.00733941	0.506945	0.834129	8	1	0	0.0034967	0.510256	0.999408	1	0	1	-0.350761	0.725768	0.971485
304337	24135	24135_304337	Zfp68	zinc finger protein 68	Zfp68	zinc finger protein 68	-0.0204209	0.0431223	0.635815	-0.104939	0.0640972	0.923722	-0.0393245	0.0213339	0.39446	0.767259	8	1	0.00242128	0.00727862	6.85506	0.444126	0.819362	16.4405	1.19675	1.02241	0.306587	0.854958
684800	98366	98366_684800	Smap1	small ArfGAP 1	Smap1	small ArfGAP 1	0.0153841	0.0324875	0.635829	-0.0482903	0.0790585	0.923722	-0.00835196	0.036536	0.215718	0.863607	7	1	0.00240301	0.00422785	8.97404	0.175043	0.553065	32.8187	1.48851	1.31487	0.188555	0.76623
305235	109979	109979_305235	Art3	ADP-ribosyltransferase 3	Art3	ADP-ribosyltransferase 3	0.0202445	0.0427843	0.636088	-0.0636112	0.1041	0.923841	-0.00943573	0.0317522	0.482253	0.860555	8	1	2.64275e-07	0.00705883	8.17955	0.317028	0.718386	0.00168039	1.00002	-0.0550702	0.956083	1
25343	20028	20028_25343	Pdc	phosducin	Pdc	phosducin	0.031412	0.0663931	0.636127	-0.0987162	0.16154	0.923841	0.00731173	0.074832	0.132461	0.941593	7	1	0.00829433	0.0155097	8.95419	0.176171	0.55462	30.2016	1.4327	0.598775	0.549323	0.936435
100365370	52468	52468_100365370	Ctdsp2	CTD small phosphatase 2	Ctdsp2	CTD small phosphatase 2	0.0125467	0.0265199	0.636138	-0.0394313	0.0645246	0.923841	-0.00467979	0.0262118	0.366213	0.903839	7	1	0	0.00281631	5.71424	0.45595	0.827047	0	1	-0.0650891	0.948103	0.999697
289724	75416	75416_289724	Nop14	NOP14 nucleolar protein	Nop14	NOP14 nucleolar protein	0.0145461	0.030755	0.636237	-0.0457326	0.0748248	0.92386	0.00583562	0.024126	0.443905	0.861542	8	1	0	0.00366559	2.81738	0.901367	0.999598	0	1	-1.07303	0.283259	0.840625
688405	52004	52004_688405	Cdk2ap2	cyclin dependent kinase 2 associated protein 2	Cdk2ap2	cyclin-dependent kinase 2 associated protein 2	0.0267933	0.0566604	0.636303	-0.0842591	0.137846	0.92386	-0.00146506	0.0672498	0.101693	0.980944	8	1	0.0124688	0.0128105	20.9813	0.00379795	0.0616095	55.6521	2.2549	-1.90558	0.0567043	0.559605
500069	83922	83922_500069	Cep41	centrosomal protein 41	Cep41	centrosomal protein 41	0.0190625	0.0403329	0.636477	-0.0599886	0.0981137	0.923949	0.0134335	0.0244425	0.54634	0.747622	8	1	1.45635e-06	0.00605097	2.30386	0.941129	1	0.0101872	1.0001	-0.730163	0.46529	0.911081
246280	100561	100561_246280	Slc15a4	solute carrier family 15, member 4	Slc15a4	solute carrier family 15 member 4	-0.0127671	0.0270159	0.636515	-0.0657172	0.0401831	0.923949	-0.0271176	0.0038043	0.375155	0.893228	8	1	3.84107e-08	0.0028579	6.6576	0.465379	0.8323	0.000629326	1.00001	-1.8152	0.0694938	0.593198
65206	16534	16534_65206	Kcnn4	potassium intermediate/small conductance calcium-activated channel, subfamily N, member 4	Kcnn4	potassium calcium-activated channel subfamily N member 4	0.0254568	0.0538967	0.636695	-0.0801788	0.131092	0.924046	-0.0134603	0.0738489	0.0780734	0.963863	8	1	0.005517	0.00965323	7.64041	0.365367	0.759014	27.9205	1.38736	-0.179649	0.857428	0.987761
24933	16638	16638_24933	Klra7	killer cell lectin-like receptor, subfamily A, member 7	Klra22	killer cell lectin-like receptor subfamily A, member 22	-0.0430822	0.0912235	0.636733	-0.221877	0.135713	0.924046	-0.0919296	0.0244479	0.349396	0.873387	7	1	0.0271335	0.0292814	14.1625	0.0278729	0.21783	62.3173	2.65374	0.900876	0.367654	0.882427
363448	67117	67117_363448	Dynlt3	dynein light chain Tctex-type 3	Dynlt3	dynein light chain Tctex-type 3	-0.0180654	0.0382759	0.636941	-0.0930847	0.0569539	0.924238	-0.0460744	-0.007235	0.087066	0.853286	8	1	0.00597027	0.00610332	14.8213	0.0383591	0.258245	53.9859	2.17325	-1.36682	0.171681	0.746225
292866	16617	16617_292866	Klk1b24	kallikrein 1-related peptidase b24	Klk1c8	kallikrein 1-related peptidase C8	-0.0373576	0.0791738	0.637039	-0.192535	0.11782	0.92427	-0.130516	0.015089	0.00762147	0.970503	7	1	0.0224452	0.02246	16.8963	0.00967195	0.112624	67.188	3.04767	1.10996	0.267017	0.830881
362539	77739	77739_362539	Adamtsl1	ADAMTS-like 1	Adamtsl1	ADAMTS-like 1	0.0367127	0.0778579	0.637259	-0.115886	0.189311	0.924302	-0.0351888	0.0641686	0.442542	0.7882	7	1	0.0233868	0.0243644	14.7	0.0227232	0.195433	56.2285	2.28459	-3.35195	0.000802458	0.128877
24400	14688	14688_24400	Gnb1	guanine nucleotide binding protein (G protein), beta 1	Gnb1	G protein subunit beta 1	0.013627	0.0289005	0.637274	-0.0430169	0.0702708	0.924302	-0.00871975	0.0229114	0.442236	0.910984	8	1	0	0.00414788	5.12885	0.644243	0.929533	0	1	-0.150568	0.880317	0.99061
246771	227731	227731_246771	Slc25a25	solute carrier family 25 (mitochondrial carrier, phosphate carrier), member 25	Slc25a25	solute carrier family 25 member 25	0.0145973	0.0309597	0.637288	-0.0460825	0.0752771	0.924302	-0.00446588	0.0295892	0.348708	0.977104	8	1	0.000607131	0.00384763	8.16607	0.318178	0.718941	7.80105	1.08461	-0.193566	0.846516	0.985509
361438	104346	104346_361438	Gas8	growth arrest specific 8	Gas8	growth arrest specific 8	-0.0299384	0.0635322	0.637475	-0.154459	0.0945825	0.924401	-0.0787596	0.00767382	0.126083	0.932544	8	1	0.0160429	0.0162944	15.2657	0.0327401	0.237906	54.7661	2.21073	-0.793161	0.427684	0.898111
313521	242642	242642_313521	Hpdl	4-hydroxyphenylpyruvate dioxygenase-like	Hpdl	4-hydroxyphenylpyruvate dioxygenase-like	-0.0450977	0.095711	0.637507	-0.232688	0.142492	0.924401	-0.101689	0.00533869	0.22229	0.98256	8	1	0.0452415	0.0380177	21.4419	0.00316827	0.0545844	69.1572	3.24225	2.27594	0.0228499	0.410935
25119	15064	15064_25119	Mr1	major histocompatibility complex, class I-related	Mr1	major histocompatibility complex, class I-related	-0.019169	0.0407342	0.637935	-0.0990066	0.0606686	0.924911	-0.029213	0.00859074	0.482851	0.864872	8	1	2.17309e-06	0.00553058	6.20721	0.515774	0.86451	0.012468	1.00012	1.20208	0.229332	0.807521
362750	73991	73991_362750	Atl1	atlastin GTPase 1	Atl1	atlastin GTPase 1	-0.0157299	0.0334513	0.638188	-0.0812932	0.0498334	0.925168	-0.0309798	-0.00537673	0.381232	0.894966	8	1	0	0.0044885	3.26414	0.85954	0.993409	0	1	0.771573	0.440368	0.902815
24546	24059	24059_24546	Slco2a1	solute carrier organic anion transporter family, member 2a1	Slco2a1	solute carrier organic anion transporter family, member 2a1	0.0238837	0.0508081	0.638301	-0.0756984	0.123466	0.925173	-0.0122832	0.0368634	0.478133	0.856142	8	1	0	0.0094778	2.94387	0.890146	0.997759	0	1	-1.2309	0.218361	0.801442
367172	72831	72831_367172	Dhx30	DExH-box helicase 30	Dhx30	DExH-box helicase 30	-0.0131746	0.02803	0.638343	-0.0681124	0.0417632	0.925173	-0.0300926	0.0115456	0.316604	0.844998	8	1	0.000512845	0.00312714	5.16518	0.639814	0.928296	7.99907	1.08695	-0.171462	0.863861	0.988857
303953	213012	213012_303953	Abhd10	abhydrolase domain containing 10	Abhd10	abhydrolase domain containing 10, depalmitoylase	0.0203552	0.0433258	0.638485	-0.0645618	0.105272	0.92527	-0.0119952	0.0388994	0.408112	0.807209	8	1	0	0.00737343	4.19557	0.756996	0.968241	0	1	-0.465511	0.641565	0.958666
84008	53321	53321_84008	Cntnap1	contactin associated protein-like 1	Cntnap1	contactin associated protein 1	-0.0267516	0.0569758	0.638694	-0.138422	0.0849188	0.925462	-0.0575669	0.00917393	0.260171	0.857276	8	1	0.0126729	0.0130843	14.2198	0.0474068	0.292314	58.7278	2.42294	0.263758	0.791966	0.979062
25745	17886	17886_25745	Myh9	myosin, heavy polypeptide 9, non-muscle	Myh9	myosin, heavy chain 9	-0.0156377	0.0333284	0.638927	-0.0809602	0.0496849	0.92559	-0.0407297	0.000210948	0.278174	0.996043	8	1	0.00045959	0.00429083	5.55561	0.592485	0.907373	4.98638	1.05248	0.15058	0.880307	0.99061
24777	20493	20493_24777	Slc10a1	solute carrier family 10 (sodium/bile acid cotransporter family), member 1	Slc10a1	solute carrier family 10 member 1	-0.0219086	0.0466945	0.638934	-0.113428	0.069611	0.92559	-0.0464305	0.0166026	0.408526	0.909138	7	1	0.00443614	0.00745433	8.15044	0.227288	0.616549	33.0586	1.49384	0.518962	0.603787	0.951268
367901	12229	12229_367901	Btk	Bruton agammaglobulinemia tyrosine kinase	Btk	Bruton tyrosine kinase	-0.0457126	0.0974659	0.639061	-0.236742	0.145317	0.925616	-0.093538	0.0321723	0.374986	0.798376	7	1	0.0389308	0.0354073	32.3125	1.4214e-05	0.00116526	79.405	4.85554	0.644767	0.519078	0.93086
81817	22282	22282_81817	Usf2	upstream transcription factor 2	Usf2	upstream transcription factor 2, c-fos interacting	-0.0152995	0.03263	0.639156	-0.0792531	0.0486541	0.925616	-0.0222488	-0.00601833	0.514906	0.866292	8	1	1.92952e-06	0.00402294	5.7276	0.571892	0.897323	0.0192573	1.00019	0.688362	0.491225	0.921718
29510	18559	18559_29510	Pctp	phosphatidylcholine transfer protein	Pctp	phosphatidylcholine transfer protein	-0.0233411	0.0497947	0.63925	-0.120937	0.0742546	0.925616	-0.0690598	0.0065178	0.220122	0.908031	8	1	0.000224467	0.00990022	4.6591	0.701484	0.951013	1.08921	1.01101	-0.879607	0.379073	0.883705
29740	13177	13177_29740	Eci1	enoyl-Coenzyme A delta isomerase 1	Eci1	enoyl-CoA delta isomerase 1	0.019371	0.0413312	0.6393	-0.0616367	0.100379	0.925616	-0.00496151	0.0369971	0.426209	0.915279	8	1	0	0.00639145	3.6389	0.820302	0.984623	0	1	-0.849281	0.395725	0.889895
64517	50492	50492_64517	Thop1	thimet oligopeptidase 1	Thop1	thimet oligopeptidase 1	-0.0233677	0.0498633	0.639331	-0.121098	0.0743626	0.925616	-0.0470376	0.022109	0.391139	0.886201	8	1	0.0105446	0.00986945	18.2353	0.0109524	0.123075	61.3962	2.59042	0.759043	0.447827	0.906729
29487	14872	14872_29487	Gstt2	glutathione S-transferase, theta 2	Gstt2	glutathione S-transferase theta 2	-0.0216409	0.0462354	0.639741	-0.112261	0.0689787	0.926101	-0.0342738	0.00148433	0.466216	0.97824	8	1	0	0.00771273	5.74925	0.569314	0.896157	0	1	1.1111	0.266525	0.830881
29308	11861	11861_29308	Arl4a	ADP-ribosylation factor-like 4A	Arl4a	ADP-ribosylation factor like GTPase 4A	0.0172074	0.0367992	0.640068	-0.0549176	0.0893324	0.926418	-0.0129587	0.0315492	0.404662	0.959182	8	1	5.67608e-06	0.00536457	7.28642	0.399679	0.78427	0.0500234	1.0005	-2.1906	0.0284807	0.442664
29279	17286	17286_29279	Meox2	mesenchyme homeobox 2	Meox2	mesenchyme homeobox 2	0.0189508	0.0405411	0.64018	-0.0605082	0.0984098	0.926418	0.0119916	0.0270075	0.562888	0.798209	7	1	1.1492e-06	0.00541334	5.8935	0.435225	0.811769	0.00878837	1.00009	-0.313349	0.754015	0.973306
64638	19943	19943_64638	Rpl28	ribosomal protein L28	Rpl28	ribosomal protein L28	0.0203207	0.0434726	0.640188	-0.064884	0.105525	0.926418	-0.0233073	0.053357	0.213306	0.887728	8	1	0.00380198	0.00707596	10.1449	0.180508	0.560012	27.4235	1.37786	-1.04902	0.294169	0.850628
64356	64011	64011_64356	Nrgn	neurogranin	Nrgn	neurogranin	-0.0149375	0.0319661	0.64029	-0.07759	0.0477149	0.926457	-0.0305446	-0.000774887	0.350288	0.98499	7	1	3.85798e-07	0.00374628	6.35004	0.385142	0.773005	0.00476321	1.00005	0.606569	0.544137	0.934717
301008	74443	74443_301008	P4htm	prolyl 4-hydroxylase, transmembrane (endoplasmic reticulum)	P4htm	prolyl 4-hydroxylase, transmembrane	0.0153613	0.0328848	0.640409	-0.0490916	0.0798143	0.926519	-0.0115166	0.029169	0.409858	0.818187	7	1	0.00310998	0.00433018	9.95683	0.126482	0.477434	41.6899	1.71497	-1.28485	0.198845	0.778047
362102	110854	110854_362102	Ptpa	protein phosphatase 2 protein activator	Ptpa	protein phosphatase 2 phosphatase activator	0.0123783	0.0265102	0.640552	-0.0395807	0.0643373	0.926615	0.00430729	0.0246866	0.409861	0.890151	8	1	0	0.00263517	2.42104	0.932924	1	0	1	0.755592	0.449894	0.907899
679692	226856	226856_679692	Lpgat1	lysophosphatidylglycerol acyltransferase 1	Lpgat1	lysophosphatidylglycerol acyltransferase 1	-0.0170541	0.0365327	0.64063	-0.0886568	0.0545486	0.926619	-0.0316955	0.00705614	0.416878	0.925232	8	1	0	0.00525936	5.2522	0.629216	0.923006	0	1	0.266736	0.789673	0.979062
362205	435684	435684_362205	Shf	Src homology 2 domain containing F	Shf	Src homology 2 domain containing F	-0.016479	0.0353372	0.640977	-0.0857387	0.0527808	0.92701	-0.0461783	0.00111529	0.278069	0.976862	7	1	0	0.00472595	4.59709	0.596425	0.90987	0	1	0.479053	0.631901	0.956386
192251	229357	229357_192251	Gpr149	G protein-coupled receptor 149	Gpr149	G protein-coupled receptor 149	-0.0369808	0.079385	0.641329	-0.192572	0.118611	0.927129	-0.135285	0.0103001	0.0254538	0.969885	8	1	0.0183008	0.0237033	11.6333	0.11328	0.453233	43.1975	1.76048	0.804351	0.421194	0.897513
85248	16570	16570_85248	Kif3c	kinesin family member 3C	Kif3c	kinesin family member 3C	-0.0147713	0.0317198	0.641443	-0.0769409	0.0473982	0.927129	-0.0258094	0.0010171	0.445451	0.977368	7	1	0	0.00376212	2.94723	0.81544	0.983218	0	1	0.170211	0.864844	0.988857
306464	71876	71876_306464	Cenpu	centromere protein U	Cenpu	centromere protein U	-0.0218382	0.0468969	0.641456	-0.113754	0.070078	0.927129	-0.0426114	0.0120188	0.443283	0.836223	8	1	0	0.0078394	2.44615	0.931097	1	0	1	-0.0970522	0.922685	0.996959
64195	17312	17312_64195	Clec10a	C-type lectin domain family 10, member A	Clec10a	C-type lectin domain containing 10A	-0.0479863	0.103051	0.641461	-0.249962	0.15399	0.927129	-0.158087	0.0151875	0.0174816	0.996288	8	1	0.0338742	0.0394345	12.8162	0.0767164	0.375879	50.856	2.03484	1.46981	0.141614	0.712898
302593	237052	237052_302593	Tceal1	transcription elongation factor A (SII)-like 1	Tceal1	transcription elongation factor A like 1	-0.0144921	0.0311262	0.641508	-0.0754983	0.0465141	0.927129	-0.0350034	0.00013401	0.288487	0.997005	8	1	0	0.00373093	5.45136	0.605057	0.912454	0	1	0.424415	0.671263	0.966999
685839	57755	57755_685839	Dnajb7	DnaJ heat shock protein family (Hsp40) member B7	Dnajb7	DnaJ heat shock protein family (Hsp40) member B7	-0.0291054	0.0625403	0.641655	-0.151682	0.0934714	0.927129	-0.081468	0.0208419	0.0855966	0.765042	7	1	0.0112085	0.0129852	13.0238	0.0426602	0.27426	54.8785	2.21624	-0.940995	0.346707	0.873743
287462	216874	216874_287462	Camta2	calmodulin binding transcription activator 2	Camta2	calmodulin binding transcription activator 2	0.0179164	0.0385046	0.641712	-0.0575512	0.093384	0.927129	-0.0102813	0.0422988	0.366106	0.850432	8	1	0.00303527	0.00577169	9.64094	0.20985	0.59765	27.6701	1.38255	0.440743	0.659399	0.963632
301123	69875	69875_301123	Ndufa11	NADH:ubiquinone oxidoreductase subunit A11	Ndufa11	NADH:ubiquinone oxidoreductase subunit A11	-0.0179129	0.0385006	0.641743	-0.0933726	0.0575469	0.927129	-0.0321339	0.010938	0.283426	0.800028	8	1	0.00573797	0.00623705	14.7607	0.039192	0.261888	50.1145	2.00459	-2.97487	0.00293116	0.23832
296384	98999	98999_296384	Znfx1	zinc finger, NFX1-type containing 1	Znfx1	zinc finger, NFX1-type containing 1	-0.0138896	0.0298586	0.641803	-0.0724115	0.0446322	0.927129	-0.0273576	0.00218735	0.401345	0.948846	7	1	0	0.00323329	1.71283	0.944126	1	0	1	0.36035	0.718586	0.971485
246774	317757	317757_246774	Gimap5	GTPase, IMAP family member 5	Gimap5	GTPase, IMAP family member 5	0.0454095	0.0976246	0.641829	-0.145931	0.23675	0.927129	-0.0416804	0.0966103	0.264442	0.872494	8	1	0.0389548	0.0371294	19.8307	0.00594727	0.082538	62.2321	2.64775	0.512847	0.608059	0.951268
314850	327826	327826_314850	Frs2	fibroblast growth factor receptor substrate 2	Frs2	fibroblast growth factor receptor substrate 2	0.0178308	0.0383572	0.642031	-0.057348	0.0930095	0.927129	0.00168364	0.0472309	0.22097	0.963814	8	1	0.00152253	0.00566818	7.46429	0.382188	0.771455	12.8728	1.14775	1.63378	0.102305	0.66499
29430	15114	15114_29430	Hap1	huntingtin-associated protein 1	Hap1	huntingtin-associated protein 1	0.0328795	0.0707316	0.642039	-0.105752	0.171511	0.927129	-0.0109362	0.0713188	0.277222	0.962411	8	1	0.0241884	0.0203639	20.9022	0.00391766	0.0625545	69.5149	3.28029	0.11753	0.90644	0.99497
360520	76795	76795_360520	Tbc1d9b	TBC1 domain family, member 9B	Tbc1d9b	TBC1 domain family member 9B	-0.0153749	0.0330756	0.642045	-0.080202	0.0494521	0.927129	-0.0414849	0.0177039	0.240912	0.793459	8	1	0.000674176	0.00389553	4.40106	0.732596	0.961709	7.19691	1.07755	-0.344588	0.730404	0.971928
287287	16189	16189_287287	Il4	interleukin 4	Il4	interleukin 4	-0.0231748	0.0498744	0.642173	-0.120927	0.0745773	0.927203	-0.0542308	0.0227737	0.37107	0.713908	7	1	0.00332416	0.00827723	6.11786	0.410118	0.792741	19.9389	1.24905	-0.371107	0.710558	0.971485
84391	16563	16563_84391	Kif2a	kinesin family member 2A	Kif2a	kinesin family member 2A	0.013019	0.0280467	0.642511	-0.0419515	0.0679895	0.927565	0.000759846	0.0265631	0.386921	0.97948	8	1	0	0.00316682	5.20024	0.635542	0.925947	0	1	-0.373259	0.708955	0.971485
296480	66314	66314_296480	Tpd52l2	tumor protein D52-like 2	Tpd52l2	TPD52 like 2	-0.0136627	0.0294391	0.642575	-0.0713623	0.0440368	0.927565	-0.0288738	-0.00542364	0.381782	0.871948	8	1	0	0.00345511	1.59581	0.978806	1	0	1	-0.128993	0.897364	0.993073
78962	18628	18628_78962	Per3	period circadian clock 3	Per3	period circadian regulator 3	0.0267691	0.0577123	0.642764	-0.0863448	0.139883	0.927728	-0.00128864	0.0787001	0.138611	0.981942	8	1	0.00854792	0.0131743	9.43158	0.223137	0.612409	35.0374	1.53935	1.59125	0.111553	0.682942
294320	109801	109801_294320	Glo1	glyoxalase 1	Glo1	glyoxalase 1	-0.0321815	0.0694401	0.643047	-0.168282	0.103919	0.928027	-0.0685211	0.0348792	0.351918	0.687135	8	1	0.0258855	0.0191222	25.733	0.000562096	0.0165446	83.979	6.24183	-1.33409	0.182175	0.759179
54400	54399	54399_54400	Bet1l	Bet1 golgi vesicular membrane trafficking protein like	Bet1l	Bet1 golgi vesicular membrane trafficking protein-like	0.0171048	0.0369166	0.643123	-0.0552504	0.0894599	0.928027	-0.00713799	0.0437476	0.232868	0.955838	8	1	0.00192533	0.00517716	7.77454	0.352894	0.748995	18.0516	1.22028	-0.225138	0.821872	0.980542
681647	75099	75099_681647	Lysmd4	LysM, putative peptidoglycan-binding, domain containing 4	Lysmd4	LysM domain containing 4	0.0168208	0.0363491	0.643539	-0.0544222	0.0880638	0.928131	0.00613512	0.0316229	0.428877	0.873224	7	1	0	0.00498105	2.03239	0.916696	1	0	1	0.400601	0.688714	0.969153
192242	208665	208665_192242	Akr1d1	aldo-keto reductase family 1, member D1	Akr1d1	aldo-keto reductase family 1, member D1	0.0268728	0.0580833	0.643608	-0.0869683	0.140714	0.928131	-0.0148869	0.0632327	0.305638	0.952246	7	1	0.00918889	0.011262	10.4918	0.105413	0.436728	50.6534	2.02648	-1.18375	0.236511	0.812513
689788	70779	70779_689788	Prdm5	PR domain containing 5	Prdm5	PR/SET domain 5	0.0469502	0.101499	0.643674	-0.151984	0.245884	0.928131	-0.0233893	0.0937526	0.433477	0.784879	7	1	0.0574305	0.0412058	26.875	0.000152825	0.006667	86.2591	7.27752	2.03811	0.0415391	0.513639
29144	12330	12330_29144	Canx	calnexin	Canx	calnexin	-0.0115799	0.0250344	0.643679	-0.0606465	0.0374866	0.928131	-0.0180742	-0.00577837	0.516876	0.827818	8	1	0	0.00232493	1.75821	0.972004	1	0	1	0.338736	0.734809	0.972237
58952	54381	54381_58952	Cpq	carboxypeptidase Q	Cpq	carboxypeptidase Q	0.0197352	0.0426703	0.643719	-0.0638971	0.103368	0.928131	-0.00403367	0.0362568	0.41796	0.931601	8	1	3.59907e-06	0.00729929	6.13849	0.523675	0.868997	0.0239364	1.00024	0.699481	0.484252	0.919807
685425	52184	52184_685425	Odf2l	outer dense fiber of sperm tails 2-like	Odf2l	outer dense fiber of sperm tails 2-like	-0.0359849	0.0778502	0.643914	-0.188568	0.116599	0.928131	-0.0784953	0.00025248	0.304007	0.997529	8	1	0.0360626	0.0256273	31.2783	5.52393e-05	0.00318277	78.0193	4.54944	1.35034	0.176906	0.753193
315649	235344	235344_315649	Sik2	salt inducible kinase 2	Sik2	salt-inducible kinase 2	-0.0211973	0.0458651	0.643962	-0.111091	0.0686967	0.928131	-0.0485819	0.00896469	0.217032	0.966887	7	1	0.00449577	0.00832908	9.38138	0.153238	0.524506	31.0977	1.45133	-0.267884	0.788789	0.979018
296370	19025	19025_296370	Ctsa	cathepsin A	Ctsa	cathepsin A	0.0157836	0.0341519	0.643968	-0.051153	0.0827201	0.928131	-0.00729485	0.0289253	0.4346	0.995894	8	1	0.00488877	0.00479254	15.9365	0.0257028	0.208058	56.5007	2.29889	-1.19239	0.233109	0.810565
362613	503610	503610_362613	Zdhhc18	zinc finger, DHHC domain containing 18	Zdhhc18	zinc finger DHHC-type palmitoyltransferase 18	-0.0156586	0.0338921	0.644072	-0.082086	0.0507687	0.928131	-0.0315452	0.0143235	0.409675	0.826536	8	1	5.97148e-05	0.00442805	5.72525	0.572172	0.897499	0.614803	1.00619	0.544389	0.586174	0.948307
24816	21390	21390_24816	Tbxa2r	thromboxane A2 receptor	Tbxa2r	thromboxane A2 receptor	0.0211567	0.0457936	0.64408	-0.068597	0.11091	0.928131	-0.019798	0.0391837	0.380473	0.743135	8	1	0.000980367	0.00679893	7.54452	0.374464	0.767396	4.71786	1.04951	0.525515	0.599225	0.951268
29598	67972	67972_29598	Atp2b1	ATPase, Ca++ transporting, plasma membrane 1	Atp2b1	ATPase plasma membrane Ca2+ transporting 1	-0.0184973	0.0400496	0.644182	-0.0969931	0.0599985	0.928131	-0.0576592	0.00102798	0.0843948	0.987498	8	1	0.00473046	0.00642715	11.4735	0.119259	0.466606	40.6079	1.68373	0.329052	0.742116	0.972735
361416	72155	72155_361416	Cenpn	centromere protein N	Cenpn	centromere protein N	-0.0213818	0.0462971	0.644196	-0.112122	0.0693588	0.928131	-0.0405216	-0.0109433	0.43826	0.8263	8	1	5.72071e-06	0.00838119	3.43489	0.842073	0.991318	0.0317232	1.00032	-1.17769	0.238918	0.813672
361986	30791	30791_361986	Slc39a1	solute carrier family 39 (zinc transporter), member 1	Slc39a1	solute carrier family 39 member 1	0.0135593	0.0293656	0.644267	-0.0439962	0.0711148	0.928131	-0.0037348	0.0319318	0.316034	0.997647	8	1	0	0.00328648	7.23875	0.404452	0.788066	0	1	-1.66693	0.0955284	0.64962
29205	20972	20972_29205	Syngr1	synaptogyrin 1	Syngr1	synaptogyrin 1	0.0198725	0.0430469	0.644334	-0.0644979	0.104243	0.928131	0.00615741	0.0365247	0.52642	0.892172	8	1	0	0.00679142	3.46982	0.838411	0.990215	0	1	1.20239	0.229211	0.807521
288305	12469	12469_288305	Cct8	chaperonin containing TCP1 subunit 8	Cct8	chaperonin containing TCP1 subunit 8	0.0117815	0.0255206	0.644335	-0.038238	0.061801	0.928131	-0.00770673	0.0179776	0.513082	0.797166	8	1	0	0.00263225	3.07536	0.877944	0.997759	0	1	-1.44554	0.148305	0.725458
25676	218397	218397_25676	Rasa1	RAS p21 protein activator 1	Rasa1	RAS p21 protein activator 1	0.0154544	0.0334973	0.644539	-0.0501991	0.0811079	0.928315	-0.0105658	0.0270401	0.435309	0.776443	8	1	0	0.00444067	4.43762	0.728216	0.960426	0	1	-0.909746	0.362957	0.881217
362049	22253	22253_362049	Unc5c	unc-5 netrin receptor C	Unc5c	unc-5 netrin receptor C	-0.0279452	0.0606116	0.64476	-0.146742	0.0908513	0.928481	-0.0859806	-0.000265657	0.0503597	0.996672	8	1	0.0151432	0.0151442	15.5715	0.0293333	0.224502	54.6316	2.20418	-0.456665	0.647912	0.960206
192249	57440	57440_192249	Ehd3	EH-domain containing 3	Ehd3	EH-domain containing 3	-0.0222342	0.0482315	0.644806	-0.116766	0.0722977	0.928481	-0.0529172	0.00618088	0.232492	0.90316	8	1	0.00699921	0.00946392	11.7381	0.109506	0.445584	39.6696	1.65754	-0.630567	0.528324	0.931422
83624	228005	228005_83624	Ppig	peptidyl-prolyl isomerase G (cyclophilin G)	Ppig	peptidylprolyl isomerase G	-0.0162131	0.0352087	0.645168	-0.085221	0.0527947	0.928819	-0.0273042	-0.00627381	0.489908	0.864979	8	1	0	0.00507375	1.35623	0.986874	1	0	1	-0.847147	0.396913	0.889931
313722	74646	74646_313722	Spsb1	splA/ryanodine receptor domain and SOCS box containing 1	Spsb1	splA/ryanodine receptor domain and SOCS box containing 1	0.0232012	0.050388	0.645193	-0.0755574	0.12196	0.928819	-0.0127152	0.0459732	0.393669	0.972637	8	1	0.00486122	0.0096833	8.59066	0.283395	0.681432	25.3277	1.33918	0.396326	0.691865	0.969153
305127	52397	52397_305127	Zfp644	zinc finger protein 644	Zfp644	zinc finger protein 644	0.0166045	0.036101	0.645556	-0.0541522	0.0873611	0.929232	-0.00155842	0.0353612	0.385034	0.967247	8	1	2.07511e-06	0.00511695	6.9079	0.438532	0.815917	0.0190048	1.00019	-1.04621	0.295463	0.851285
360822	74585	74585_360822	Sppl3	signal peptide peptidase 3	Sppl3	signal peptide peptidase like 3	0.0154565	0.0336341	0.64584	-0.0504652	0.0813782	0.929532	-0.0060128	0.0274398	0.425136	0.903707	7	1	0.00230354	0.00446497	7.91306	0.244543	0.637372	29.615	1.42076	-1.68618	0.0917609	0.64272
297728	67456	67456_297728	Ergic2	ERGIC and golgi 2	Ergic2	ERGIC and golgi 2	-0.0121191	0.0263864	0.646024	-0.0638354	0.0395973	0.929687	-0.0232462	0.00417978	0.39647	0.887401	7	1	1.38177e-06	0.00260384	5.46821	0.485307	0.846244	0.0266575	1.00027	0.997679	0.318435	0.861363
25705	21417	21417_25705	Zeb1	zinc finger E-box binding homeobox 1	Zeb1	zinc finger E-box binding homeobox 1	0.0260634	0.0567683	0.646148	-0.0852003	0.137327	0.929695	-0.012592	0.0621786	0.261562	0.993406	8	1	0.0132151	0.0131377	15.6584	0.0284274	0.22003	56.616	2.305	-0.545728	0.585253	0.948307
24841	16622	16622_24841	Klk1b5	kallikrein 1-related peptidase b5	Klk1c2	kallikrein 1-related peptidase C2	0.0218232	0.0475375	0.646182	-0.0713486	0.114995	0.929695	0.00566621	0.0516381	0.433362	0.922811	7	1	0	0.00739504	3.87667	0.693362	0.948954	0	1	-0.692612	0.488553	0.921718
25526	19215	19215_25526	Ptgds	prostaglandin D2 synthase (brain)	Ptgds	prostaglandin D2 synthase	0.0243027	0.0529679	0.646364	-0.0795125	0.128118	0.929848	0.00513572	0.0466925	0.391523	0.9263	8	1	4.28015e-06	0.00992239	9.67245	0.207908	0.594569	0.0159418	1.00016	0.829222	0.406979	0.892075
307834	75871	75871_307834	Zfp821	zinc finger protein 821	Zfp821	zinc finger protein 821	0.0196617	0.0428693	0.646491	-0.0643606	0.103684	0.92992	-0.000603598	0.0484258	0.243323	0.990771	7	1	0.00556041	0.00733601	10.5435	0.103552	0.432292	44.2198	1.79275	1.15602	0.247673	0.820306
497811	22436	22436_497811	Xdh	xanthine dehydrogenase	Xdh	xanthine dehydrogenase	-0.0423731	0.0924979	0.646882	-0.223666	0.138919	0.929974	-0.105002	-0.00448008	0.147212	0.969263	8	1	0.0419291	0.0354325	18.4058	0.0102674	0.117321	70.8543	3.43104	2.79178	0.00524192	0.277186
312728	109246	109246_312728	Tspan9	tetraspanin 9	Tspan9	tetraspanin 9	0.0270213	0.0589931	0.646922	-0.088603	0.142646	0.929974	-0.0109957	0.0749494	0.0654812	0.865933	8	1	0.0152537	0.0139046	17.4348	0.0147978	0.147435	63.8059	2.76288	-0.0326115	0.973984	1
295231	56700	56700_295231	Glmp	glycosylated lysosomal membrane protein	Glmp	glycosylated lysosomal membrane protein	-0.0167647	0.0366049	0.646959	-0.0885089	0.0549795	0.929974	-0.0403205	0.0172668	0.278162	0.863082	8	1	0.00660452	0.00537039	47.0316	5.50345e-08	1.49388e-05	76.1542	4.1936	1.10834	0.267715	0.830881
54299	20185	20185_54299	Ncor1	nuclear receptor co-repressor 1	Ncor1	nuclear receptor co-repressor 1	-0.0143968	0.0314356	0.646969	-0.0760095	0.0472159	0.929974	-0.0392927	0.00819158	0.234434	0.820626	8	1	0.000858082	0.0039409	5.66822	0.578978	0.901035	10.7559	1.12052	-0.241195	0.809404	0.980309
289615	11980	11980_289615	Atp8a1	ATPase phospholipid transporting 8A1	Atp8a1	ATPase phospholipid transporting 8A1	-0.0123882	0.0270569	0.647056	-0.0654188	0.0406424	0.929974	-0.0271696	0.00533882	0.376527	0.855836	7	1	0	0.0026732	3.01418	0.807065	0.981707	0	1	-0.0772073	0.938459	0.997914
192272	171210	171210_192272	Acot2	acyl-CoA thioesterase 2	Acot2	acyl-CoA thioesterase 2	0.0210155	0.0459093	0.647125	-0.0689651	0.110996	0.929974	-0.00401474	0.0391333	0.415435	0.936241	8	1	0	0.00825182	5.40755	0.610357	0.914654	0	1	0.111527	0.911198	0.99614
293844	73738	73738_293844	Haus7	HAUS augmin-like complex, subunit 7	Haus7	HAUS augmin-like complex, subunit 7	0.0210773	0.0460663	0.647281	-0.069211	0.111366	0.929974	-0.0117243	0.0450122	0.304497	0.998638	8	1	0.00458426	0.00816425	9.06874	0.247758	0.641044	29.331	1.41505	-0.515686	0.606074	0.951268
362804	244672	244672_362804	Cwf19l2	CWF19 like cell cycle control factor 2	Cwf19l2	CWF19 like cell cycle control factor 2	-0.0270756	0.0591811	0.647309	-0.143068	0.0889173	0.929974	-0.0360636	0.0397656	0.487058	0.804401	8	1	0.00664359	0.013121	6.73533	0.456947	0.827887	25.9985	1.35132	0.801248	0.422988	0.897856
117855	22668	22668_117855	Sf1	splicing factor 1	Sf1	splicing factor 1	0.025359	0.0554377	0.647361	-0.083297	0.134015	0.929974	-0.00973637	0.0611285	0.223634	0.96856	8	1	0.0134784	0.012599	19.2183	0.00753017	0.0964045	64.1979	2.79313	1.49769	0.134213	0.707861
246215	252972	252972_246215	Tpcn1	two pore channel 1	Tpcn1	two pore segment channel 1	-0.0142948	0.0312513	0.647372	-0.0755462	0.0469566	0.929974	-0.0343126	0.00634526	0.325042	0.849893	8	1	0	0.00395712	4.89582	0.672675	0.941745	0	1	-0.37441	0.7081	0.971485
500384	70397	70397_500384	Tmem70	transmembrane protein 70	Tmem70	transmembrane protein 70	0.0157974	0.0345422	0.64743	-0.0519041	0.0834989	0.929974	-0.0134729	0.0254862	0.485387	0.737669	7	1	0	0.00416813	3.25669	0.776008	0.974921	0	1	-0.548918	0.583062	0.947949
298558	22704	22704_298558	Zfp46	zinc finger protein 46	Zfp46	zinc finger protein 46	-0.0126101	0.0275796	0.647509	-0.0666652	0.041445	0.929974	-0.0431756	-0.00314507	0.185864	0.921295	8	1	0.000133445	0.00292984	3.88509	0.792913	0.979866	2.05311	1.02096	-0.855196	0.392442	0.888296
312638	171508	171508_312638	Creld1	cysteine-rich with EGF-like domains 1	Creld1	cysteine-rich with EGF-like domains 1	0.0132816	0.0290491	0.647518	-0.0436535	0.0702167	0.929974	0.00807413	0.0201614	0.523158	0.786225	8	1	0	0.00336404	1.73558	0.973018	1	0	1	0.380685	0.703437	0.970237
29317	13008	13008_29317	Csrp2	cysteine and glycine-rich protein 2	Csrp2	cysteine and glycine-rich protein 2	0.0280855	0.0614469	0.647621	-0.0923482	0.148519	0.930013	-0.00919692	0.0671127	0.194069	0.925097	8	1	0.00917396	0.0152541	10.9088	0.142646	0.507404	31.9574	1.46967	-2.48183	0.0130709	0.353231
25561	20962	20962_25561	Sycp3	synaptonemal complex protein 3	Sycp3	synaptonemal complex protein 3	-0.0234071	0.0512369	0.647785	-0.123829	0.0770153	0.930102	-0.0660661	0.0060848	0.310489	0.934074	8	1	0	0.00825869	4.8042	0.683843	0.94514	0	1	-0.734737	0.4625	0.911081
24523	16624	16624_24523	Klk1b8	kallikrein 1-related peptidase b8	Klk1	kallikrein 1	0.0215297	0.0471693	0.648077	-0.0709204	0.11398	0.930102	-0.0066576	0.0466589	0.383995	0.911463	7	1	0	0.00776157	2.8168	0.831464	0.9884	0	1	0.330895	0.740724	0.972735
81800	70356	70356_81800	St13	suppression of tumorigenicity 13	St13	ST13, Hsp70 interacting protein	0.0124796	0.0273417	0.64808	-0.0411091	0.0660682	0.930102	-0.0104503	0.0235866	0.430481	0.771865	8	1	0	0.00298241	4.58839	0.710049	0.953029	0	1	0.0705558	0.943751	0.998508
689991	329178	329178_689991	Unc80	unc-80, NALCN activator	Unc80	unc-80 homolog, NALCN channel complex subunit	0.00895796	0.0196317	0.648174	-0.0295194	0.0474354	0.930102	-0.00707594	0.0206054	0.312058	0.932206	7	1	4.3614e-06	0.00133822	7.51365	0.275942	0.674175	0.135378	1.00136	-0.940283	0.347072	0.87446
100360623	544963	544963_100360623	Iqgap2	IQ motif containing GTPase activating protein 2	Iqgap2	IQ motif containing GTPase activating protein 2	-0.0567404	0.124365	0.648217	-0.300491	0.18701	0.930102	-0.118258	0.0149456	0.334237	0.940803	7	1	0.0882875	0.0621992	38.1212	1.06372e-06	0.000164473	87.3043	7.8767	2.08501	0.0370681	0.489499
314904	52666	52666_314904	Arhgef25	Rho guanine nucleotide exchange factor 25	Arhgef25	Rho guanine nucleotide exchange factor 25	-0.0131992	0.0289319	0.648235	-0.0699046	0.0435063	0.930102	-0.0275229	0.00685671	0.37824	0.836235	8	1	1.98166e-06	0.00328086	6.47816	0.485152	0.846244	0.0281998	1.00028	1.27709	0.201572	0.7812
361056	67153	67153_361056	Rnaseh2b	ribonuclease H2, subunit B	Rnaseh2b	ribonuclease H2, subunit B	-0.0190531	0.0417692	0.648281	-0.100919	0.0628131	0.930102	-0.0465183	-0.0029737	0.287497	0.948895	8	1	6.36656e-06	0.00701759	7.64905	0.364555	0.758222	0.0439723	1.00044	0.288984	0.772593	0.976868
81529	18573	18573_81529	Pde1a	phosphodiesterase 1A, calmodulin-dependent	Pde1a	phosphodiesterase 1A	-0.0218461	0.0479053	0.648371	-0.115739	0.0720467	0.930102	-0.0469809	-0.000610191	0.351785	0.991895	8	1	0	0.00879581	7.01839	0.426968	0.806508	0	1	1.05227	0.292675	0.848973
24766	110876	110876_24766	Scn2a	sodium channel, voltage-gated, type II, alpha	Scn2a	sodium voltage-gated channel alpha subunit 2	-0.0164844	0.0361523	0.648411	-0.0873416	0.0543728	0.930102	-0.0361463	0.00414283	0.267254	0.977238	8	1	0.004126	0.00545108	12.2158	0.0936807	0.412509	40.9273	1.69283	-1.62772	0.103585	0.666996
303439	67468	67468_303439	Mmd	monocyte to macrophage differentiation-associated	Mmd	monocyte to macrophage differentiation-associated	-0.010769	0.0236211	0.648458	-0.0570656	0.0355276	0.930102	-0.0160752	-0.00461764	0.531194	0.855147	8	1	0	0.00225858	1.13987	0.992246	1	0	1	-0.545256	0.585577	0.948307
170637	67742	67742_170637	Samsn1	SAM domain, SH3 domain and nuclear localization signals, 1	Samsn1	SAM domain, SH3 domain and nuclear localization signals, 1	0.0224962	0.049359	0.648558	-0.0742456	0.119238	0.930102	-0.0011977	0.0601053	0.280265	0.982833	8	1	0	0.00830412	6.57875	0.474016	0.839607	0	1	-0.663317	0.507128	0.926601
362164	51897	51897_362164	Atg13	autophagy related 13	Atg13	autophagy related 13	0.0115355	0.02532	0.648687	-0.0380908	0.0611618	0.930102	-0.0103662	0.0193269	0.48117	0.72658	7	1	0	0.00251079	2.3723	0.882476	0.997759	0	1	-0.890975	0.372942	0.883705
498089	209200	209200_498089	Dtx3l	deltex 3-like, E3 ubiquitin ligase	Dtx3l	deltex E3 ubiquitin ligase 3L	0.0277599	0.0609383	0.648719	-0.0916769	0.147197	0.930102	0.0189906	0.0859315	0.179219	0.768312	8	1	0.00625758	0.0150635	7.34451	0.393912	0.780011	21.458	1.2732	1.80655	0.070832	0.597833
170465	52538	52538_170465	Acaa2	acetyl-CoA acyltransferase 2	Acaa2	acetyl-CoA acyltransferase 2	0.024703	0.0542326	0.648749	-0.081591	0.130997	0.930102	-0.0211493	0.0519351	0.373739	0.814737	8	1	0.00472199	0.0112554	6.61942	0.46955	0.835721	20.7292	1.2615	-0.109465	0.912834	0.99638
291137	57441	57441_291137	Gmnn	geminin	Gmnn	geminin, DNA replication inhibitor	-0.0284208	0.0624269	0.648919	-0.150775	0.0939338	0.930143	-0.0461422	-0.00246723	0.470096	0.968988	8	1	4.54144e-06	0.0139539	8.56082	0.285743	0.68301	0.0121679	1.00012	-0.357653	0.720603	0.971485
303914	106347	106347_303914	Ildr1	immunoglobulin-like domain containing receptor 1	Ildr1	immunoglobulin-like domain containing receptor 1	0.0236073	0.0518895	0.649144	-0.0780944	0.125309	0.930143	-0.0332146	0.0476586	0.318918	0.958239	8	1	0.00220872	0.00893806	8.17128	0.317733	0.718849	9.51212	1.10512	-1.89433	0.0581817	0.565835
303606	67163	67163_303606	Ccdc47	coiled-coil domain containing 47	Ccdc47	coiled-coil domain containing 47	-0.0104255	0.0229209	0.649221	-0.0553497	0.0344987	0.930143	-0.0225657	-0.00402464	0.373354	0.875668	8	1	0	0.00212367	3.13637	0.872107	0.996425	0	1	0.629652	0.528923	0.931755
303946	207806	207806_303946	Usf3	upstream transcription factor family member 3	Usf3	upstream transcription factor family member 3	-0.023879	0.0525022	0.64924	-0.126782	0.0790235	0.930143	-0.0465743	0.0246406	0.430781	0.995852	7	1	0.0147689	0.0110988	26.0082	0.000221862	0.00868603	81.0954	5.28971	-1.82882	0.0674268	0.587041
363150	72341	72341_363150	Elp6	elongator acetyltransferase complex subunit 6	Elp6	elongator acetyltransferase complex subunit 6	-0.0286109	0.0629232	0.649328	-0.151938	0.0947163	0.930143	-0.0638506	0.0232375	0.283889	0.930721	8	1	0.0236986	0.0166898	32.9268	2.73206e-05	0.00194024	80.2186	5.05527	-1.78122	0.074877	0.610168
366960	17133	17133_366960	Maff	v-maf musculoaponeurotic fibrosarcoma oncogene family, protein F (avian)	Maff	MAF bZIP transcription factor F	0.0234105	0.0515369	0.649651	-0.0776	0.124421	0.930143	-0.0022695	0.0477849	0.518673	0.969635	8	1	3.56208e-06	0.0094309	7.16151	0.41226	0.793657	0.012016	1.00012	-1.31146	0.189703	0.767791
140666	53901	53901_140666	Rcan2	regulator of calcineurin 2	Rcan2	regulator of calcineurin 2	-0.0167547	0.0368933	0.64973	-0.0890643	0.055555	0.930143	-0.0301422	1.58681e-05	0.48037	0.999697	8	1	0	0.00500523	3.5143	0.833708	0.988974	0	1	0.662117	0.507896	0.926601
116489	16528	16528_116489	Kcnk4	potassium channel, subfamily K, member 4	Kcnk4	potassium two pore domain channel subfamily K member 4	-0.0343439	0.0756305	0.649756	-0.182577	0.113889	0.930143	-0.0755387	0.00690216	0.309035	0.997308	8	1	0.0268355	0.0239993	17.848	0.0126752	0.133842	63.998	2.77762	1.23806	0.215693	0.798026
155012	214403	214403_155012	Cfhr4	complement factor H-related 4	Cfh	complement factor H	0.0360788	0.0794607	0.649796	-0.119661	0.191819	0.930143	-0.0111895	0.0743141	0.342505	0.847236	7	1	0.0247344	0.0252408	13.8083	0.0318527	0.234736	58.8039	2.42742	0.222759	0.823723	0.980542
58983	56187	56187_58983	Rabggta	Rab geranylgeranyl transferase, a subunit	Rabggta	Rab geranylgeranyltransferase subunit alpha	-0.0142971	0.0314906	0.64982	-0.0760175	0.0474233	0.930143	-0.0379608	-0.000568775	0.261957	0.987019	8	1	0	0.00380362	5.68309	0.577201	0.900177	0	1	0.139628	0.888954	0.991247
619440	69684	69684_619440	Aarsd1	alanyl-tRNA synthetase domain containing 1	Aarsd1	alanyl-tRNA synthetase domain containing 1	-0.0163982	0.0361291	0.649917	-0.0872098	0.0544135	0.930143	-0.0348791	0.0130455	0.362324	0.865672	8	1	0.00448793	0.00533158	13.4555	0.061757	0.334516	46.0416	1.85328	-0.52759	0.597784	0.951268
313352	242523	242523_313352	Dmrta1	doublesex and mab-3 related transcription factor like family A1	Dmrta1	DMRT-like family A1	0.0202351	0.0445992	0.650037	-0.0671777	0.107648	0.930143	-0.00533445	0.0626704	0.206788	0.900881	7	1	0.00135238	0.00663289	4.82041	0.567044	0.894774	9.02167	1.09916	-0.650394	0.515438	0.929783
313245	64424	64424_313245	Polr1e	polymerase (RNA) I polypeptide E	Polr1e	RNA polymerase I subunit E	0.024568	0.0541541	0.650068	-0.081572	0.130708	0.930143	-0.00740326	0.0627638	0.175612	0.976032	8	1	0.0102376	0.0120379	13.6541	0.0576866	0.323379	47.6758	1.91116	-2.32642	0.0199959	0.395935
171556	28078	28078_171556	Prl5a1	prolactin family 5, subfamily a, member 1	Prl5a1	prolactin family 5, subfamily A, member 1	-0.0233574	0.0515094	0.650219	-0.124314	0.0775993	0.930143	-0.052503	0.0288057	0.335189	0.741342	7	1	0.00594891	0.00879983	11.9103	0.063999	0.340038	39.8347	1.66209	-1.76375	0.0777747	0.619089
360548	21944	21944_360548	Tnfsf12	tumor necrosis factor (ligand) superfamily, member 12	Tnfsf12	TNF superfamily member 12	-0.0149177	0.0328988	0.65023	-0.0793983	0.0495628	0.930143	-0.0272739	0.0105805	0.44522	0.85781	8	1	0	0.00430094	4.64547	0.703136	0.952091	0	1	0.298156	0.765584	0.975336
502988	230784	230784_502988	Sesn2	sestrin 2	Sesn2	sestrin 2	-0.0164841	0.0363533	0.65023	-0.0877352	0.054767	0.930143	-0.0359474	0.0133811	0.393521	0.781643	8	1	0	0.00486688	2.80175	0.902717	0.999762	0	1	-0.089265	0.928871	0.997638
192154	215114	215114_192154	Hip1	huntingtin interacting protein 1	Hip1	huntingtin interacting protein 1	0.0203891	0.0449703	0.650268	-0.0677511	0.108529	0.930143	0.00070882	0.0620893	0.116039	0.987894	8	1	0.00565999	0.00823078	9.77645	0.2016	0.588234	36.7308	1.58055	0.630854	0.528136	0.931422
304037	68146	68146_304037	Arl13b	ADP-ribosylation factor-like 13B	Arl13b	ADP-ribosylation factor like GTPase 13B	-0.0317535	0.0700391	0.650283	-0.169028	0.105521	0.930143	-0.0733252	0.0155404	0.269938	0.937088	8	1	0.0243678	0.0206836	21.3986	0.00322284	0.0552907	65.6007	2.90703	1.1324	0.257468	0.827717
360592	68729	68729_360592	Trim37	tripartite motif-containing 37	Trim37	tripartite motif-containing 37	0.0113293	0.0249893	0.650285	-0.0376489	0.0603075	0.930143	0.00717283	0.015759	0.553148	0.781821	8	1	0	0.00241654	1.27048	0.989213	1	0	1	0.669482	0.503188	0.926388
287120	213773	213773_287120	Tbl3	transducin (beta)-like 3	Tbl3	transducin (beta)-like 3	0.0172182	0.0379805	0.650301	-0.0572221	0.0916586	0.930143	-0.0155006	0.0303723	0.47359	0.909387	8	1	0.00355759	0.0057897	10.395	0.167272	0.544773	32.4286	1.47992	-0.858025	0.390879	0.888071
85423	69714	69714_85423	Tfpt	TCF3 (E2A) fusion partner	Tfpt	TCF3 fusion partner	0.0190138	0.0419744	0.650559	-0.0632545	0.101282	0.930404	-0.0217844	0.0289394	0.510651	0.779128	8	1	0.00608436	0.00725969	12.5589	0.0836122	0.389119	46.1045	1.85544	-1.18649	0.235429	0.812513
292127	55947	55947_292127	Dclre1a	DNA cross-link repair 1A	Dclre1a	DNA cross-link repair 1A	-0.0212205	0.0468704	0.650731	-0.113085	0.0706438	0.930513	-0.0461264	0.0287035	0.361766	0.844561	8	1	0.0066732	0.0091344	10.8147	0.146906	0.514341	39.4826	1.65242	-1.25192	0.2106	0.792162
65189	56274	56274_65189	Stk3	serine/threonine kinase 3	Stk3	serine/threonine kinase 3	-0.0292704	0.0646621	0.650788	-0.156006	0.0974649	0.930513	-0.0824524	0.0067197	0.121763	0.995484	8	1	0.0167284	0.0172742	14.2498	0.0469121	0.290289	54.7356	2.20924	2.84628	0.00442334	0.264638
315758	74388	74388_315758	Dpp8	dipeptidylpeptidase 8	Dpp8	dipeptidylpeptidase 8	0.0123697	0.0273459	0.651022	-0.0412272	0.0659666	0.930618	-0.00551912	0.0313047	0.249708	0.912732	7	1	0.000689193	0.00283144	8.08561	0.231898	0.623791	13.093	1.15066	0.99488	0.319795	0.861363
58819	50493	50493_58819	Txnrd1	thioredoxin reductase 1	Txnrd1	thioredoxin reductase 1	0.0131703	0.0291213	0.651083	-0.0439063	0.0702469	0.930618	0.00332233	0.028782	0.377844	0.916413	8	1	0	0.00325256	4.47981	0.723148	0.958454	0	1	1.55115	0.120867	0.696079
315159	57259	57259_315159	Tob2	transducer of ERBB2, 2	Tob2	transducer of ERBB2, 2	0.0238766	0.0527952	0.65109	-0.0796002	0.127353	0.930618	-0.00580463	0.0532031	0.281076	0.961795	8	1	0.0112906	0.0115981	14.4791	0.0432877	0.276268	54.5087	2.19822	-2.85862	0.00425481	0.259443
289759	17898	17898_289759	Myl7	myosin, light polypeptide 7, regulatory	Myl7	myosin light chain 7	-0.022251	0.0492379	0.651335	-0.118756	0.0742534	0.930763	-0.0296299	-0.0029237	0.548661	0.964513	7	1	1.25975e-07	0.00771211	5.47262	0.484773	0.845977	0.00054798	1.00001	1.81464	0.0695796	0.593516
362923	76740	76740_362923	Efr3a	EFR3 homolog A	Efr3a	EFR3 homolog A	0.0269174	0.0595654	0.651344	-0.0898286	0.143663	0.930763	0.00109823	0.0678679	0.145844	0.985869	8	1	0.0149795	0.0148087	15.4334	0.0308278	0.230635	57.1577	2.33414	0.435792	0.662988	0.964728
362374	232023	232023_362374	Vopp1	vesicular, overexpressed in cancer, prosurvival protein 1	Vopp1	VOPP1 WW domain binding protein	-0.00940129	0.0208239	0.651654	-0.0502154	0.0314128	0.930793	-0.0158439	0.00514211	0.478183	0.82001	8	1	0	0.00176741	3.89798	0.791451	0.979491	0	1	-0.363851	0.715969	0.971485
50564	14617	14617_50564	Gjd2	gap junction protein, delta 2	Gjd2	gap junction protein, delta 2	-0.0373729	0.0828152	0.651787	-0.199688	0.124942	0.930793	-0.0820554	-0.00257785	0.181811	0.97358	8	1	0.0247256	0.0276653	14.8627	0.0378002	0.256588	50.086	2.00344	-2.61846	0.00883279	0.311295
63997	63959	63959_63997	Slc29a1	solute carrier family 29 (nucleoside transporters), member 1	Slc29a1	solute carrier family 29 member 1	0.0160446	0.0355623	0.651868	-0.0536562	0.0857454	0.930793	-0.0013383	0.0283064	0.466867	0.97217	8	1	0	0.00494169	2.58727	0.920383	1	0	1	0.216582	0.828534	0.981181
65040	224997	224997_65040	Dlgap1	DLG associated protein 1	Dlgap1	DLG associated protein 1	-0.0150174	0.0332907	0.651919	-0.0802659	0.0502311	0.930793	-0.0496807	0.00935795	0.143693	0.905958	8	1	0.00233359	0.00440635	8.28883	0.307816	0.709511	27.9003	1.38697	0.250148	0.802473	0.980297
29673	26443	26443_29673	Psma6	proteasome subunit alpha 6	Psma6	proteasome 20S subunit alpha 6	0.0150237	0.0333094	0.651965	-0.0502615	0.0803089	0.930793	-0.00768424	0.0268316	0.409457	0.805589	8	1	0.00347716	0.00448841	12.2445	0.0928003	0.410304	42.324	1.73382	-1.43354	0.151703	0.731939
686809	74463	74463_686809	Exoc3l2	exocyst complex component 3-like 2	Exoc3l2	exocyst complex component 3-like 2	0.0341689	0.0757839	0.652082	-0.114365	0.182703	0.930793	-0.0330253	0.0729798	0.354638	0.869001	7	1	0.0123512	0.0214013	8.29882	0.217018	0.606556	33.0359	1.49334	0.0404774	0.967713	1
315287	78541	78541_315287	Asb8	ankyrin repeat and SOCS box-containing 8	Asb8	ankyrin repeat and SOCS box-containing 8	-0.0133708	0.0296567	0.652096	-0.0714968	0.0447552	0.930793	-0.0337737	0.00453699	0.29995	0.890111	8	1	0	0.00328039	5.3099	0.622201	0.920235	0	1	-0.320761	0.748391	0.973016
286932	245944	245944_286932	Vps54	VPS54 GARP complex subunit	Vps54	VPS54 subunit of GARP complex	0.0120007	0.0266183	0.652103	-0.0401703	0.0641716	0.930793	-0.00487071	0.0224579	0.424914	0.868327	8	1	0	0.00287178	4.253	0.750219	0.966745	0	1	-0.0735083	0.941402	0.998418
362966	74039	74039_362966	Nfam1	Nfat activating molecule with ITAM motif 1	Nfam1	NFAT activating protein with ITAM motif 1	-0.0172273	0.0382145	0.65213	-0.0921264	0.0576718	0.930793	-0.0362225	-0.00614164	0.396241	0.885603	7	1	0	0.00519279	4.07725	0.666223	0.938089	0	1	-1.58446	0.113089	0.682942
292264	68632	68632_292264	Myct1	myc target 1	Myct1	myc target 1	-0.0179331	0.0397864	0.65218	-0.095913	0.0600467	0.930793	-0.0318392	0.0476003	0.442219	0.664265	8	1	5.188e-06	0.00519607	8.75837	0.270473	0.668249	0.0297524	1.0003	1.93595	0.0528737	0.548407
362161	19400	19400_362161	Rapsn	receptor-associated protein of the synapse	Rapsn	receptor-associated protein of the synapse	-0.0207423	0.0460327	0.652278	-0.110965	0.0694802	0.930793	-0.0535667	0.00329948	0.253614	0.94611	8	1	0.00207428	0.00712304	6.88881	0.440548	0.816221	12.0823	1.13743	-1.38305	0.16665	0.741306
361410	234740	234740_361410	Tmem231	transmembrane protein 231	Tmem231	transmembrane protein 231	-0.0221761	0.0492148	0.652279	-0.118635	0.0742831	0.930793	-0.0550773	0.0118036	0.245015	0.964455	8	1	0.00764701	0.00968033	11.3508	0.124034	0.473608	43.8627	1.78135	0.381019	0.703189	0.970237
29597	18442	18442_29597	P2ry2	purinergic receptor P2Y, G-protein coupled 2	P2ry2	purinergic receptor P2Y2	0.0360489	0.0800651	0.652534	-0.120876	0.192974	0.930799	-0.0166692	0.0942797	0.218148	0.939081	8	1	0.0183249	0.0226662	14.9778	0.036285	0.251402	46.0764	1.85448	-1.39007	0.164506	0.741199
315348	105855	105855_315348	Nckap1l	NCK associated protein 1 like	Nckap1l	NCK associated protein 1 like	-0.0242021	0.053754	0.652539	-0.129558	0.0811539	0.930799	-0.0470969	0.0217185	0.401469	0.865005	8	1	0.00264254	0.0117343	6.88555	0.440893	0.816604	11.3778	1.12839	0.637383	0.523875	0.931422
246042	67949	67949_246042	Nifk	nucleolar protein interacting with the FHA domain of MKI67	Nifk	nucleolar protein interacting with the FHA domain of MKI67	-0.0155289	0.034497	0.652601	-0.0831418	0.052084	0.930799	-0.0363069	0.00325153	0.304486	0.927865	8	1	0.0005797	0.00442714	6.48808	0.484048	0.845977	5.86082	1.06226	-0.379481	0.704331	0.970819
362733	14009	14009_362733	Etv1	ets variant 1	Etv1	ETS variant transcription factor 1	-0.0163295	0.0362755	0.652601	-0.0874282	0.0547692	0.930799	-0.0301282	0.00238953	0.448889	0.95534	8	1	0	0.00503384	3.40059	0.84564	0.992751	0	1	0.112805	0.910185	0.995872
306628	12827	12827_306628	Col4a2	collagen, type IV, alpha 2	Col4a2	collagen type IV alpha 2 chain	0.0367102	0.0815788	0.652713	-0.123181	0.196602	0.930799	0.000689433	0.0832512	0.229154	0.993095	7	1	0.0235555	0.0263935	12.6156	0.0495634	0.297475	52.9414	2.12501	1.7326	0.0831661	0.629414
295661	66442	66442_295661	Spc25	SPC25, NDC80 kinetochore complex component, homolog (S. cerevisiae)	Spc25	SPC25 component of NDC80 kinetochore complex	-0.0215626	0.0479316	0.65281	-0.115507	0.0723817	0.930799	-0.0594063	0.00961446	0.184722	0.914661	8	1	0.00562781	0.00870664	12.7872	0.0774652	0.37716	33.6726	1.50767	-1.88797	0.0590297	0.570246
310663	69769	69769_310663	Tnfaip8l2	tumor necrosis factor, alpha-induced protein 8-like 2	Tnfaip8l2	TNF alpha induced protein 8 like 2	-0.0217783	0.0484121	0.652817	-0.116664	0.0731076	0.930799	-0.047207	0.0169027	0.452637	0.944185	8	1	0.00224243	0.00871291	14.1915	0.0478784	0.293739	11.8691	1.13468	-1.94621	0.0516301	0.5461
360594	64656	64656_360594	Mrps23	mitochondrial ribosomal protein S23	Mrps23	mitochondrial ribosomal protein S23	0.0173689	0.0386485	0.653137	-0.0583807	0.0931186	0.931032	-0.00178033	0.0469823	0.155213	0.984963	8	1	0.00455914	0.00599955	14.7537	0.0392898	0.262046	41.3491	1.705	-2.3821	0.0172143	0.378578
24582	17880	17880_24582	Myh11	myosin, heavy polypeptide 11, smooth muscle	Myh11	myosin heavy chain 11	0.0216053	0.0481007	0.653311	-0.0726703	0.115881	0.931032	0.00459633	0.0322312	0.560102	0.930458	8	1	0	0.00830739	1.62157	0.9778	1	0	1	-0.36577	0.714537	0.971485
24614	18405	18405_24614	Orm1	orosomucoid 1	Orm1	orosomucoid 1	0.01403	0.0312389	0.653345	-0.0471971	0.0752572	0.931032	-0.0108408	0.0392792	0.334143	0.96636	7	1	0.00175121	0.00324932	12.9014	0.0446293	0.281411	29.1893	1.41222	-0.796868	0.425528	0.897856
29481	19739	19739_29481	Rgs9	regulator of G-protein signaling 9	Rgs9	regulator of G-protein signaling 9	0.0488494	0.108778	0.653379	-0.164352	0.262051	0.931032	0.00309046	0.12485	0.135108	0.978937	8	1	0.0563687	0.0497716	18.0615	0.0116954	0.128552	65.2771	2.87995	-1.00385	0.315451	0.859246
24324	13615	13615_24324	Edn2	endothelin 2	Edn2	endothelin 2	-0.0409243	0.0911634	0.653496	-0.219601	0.137753	0.931032	-0.0729149	0.0391223	0.40396	0.783866	7	1	0.0189362	0.0291356	9.77916	0.134266	0.490593	39.5707	1.65483	1.58566	0.112817	0.682942
245922	71844	71844_245922	Nup58	nucleoporin 58	Nup58	nucleoporin 58	-0.0212943	0.0474392	0.653522	-0.114273	0.0716848	0.931032	-0.0521276	6.31197e-05	0.300703	0.99902	8	1	0	0.00914551	6.14119	0.523364	0.868835	0	1	0.606725	0.544034	0.934717
362346	67690	67690_362346	Prss37	serine protease 37	Prss37	serine protease 37	-0.0157712	0.0351496	0.653657	-0.0846631	0.0531207	0.931032	-0.0273684	-0.00347057	0.499808	0.929546	7	1	0	0.00407147	1.75034	0.941169	1	0	1	0.88691	0.375127	0.883705
81530	18604	18604_81530	Pdk2	pyruvate dehydrogenase kinase, isoenzyme 2	Pdk2	pyruvate dehydrogenase kinase 2	0.014743	0.032872	0.653794	-0.0496849	0.0791709	0.931032	-1.71424e-05	0.0230439	0.500248	0.999642	8	1	0	0.00387547	3.95047	0.785464	0.977658	0	1	-0.543978	0.586456	0.948307
360722	72599	72599_360722	Pdia5	protein disulfide isomerase associated 5	Pdia5	protein disulfide isomerase family A, member 5	-0.0197151	0.0439613	0.653818	-0.105878	0.0664474	0.931032	-0.0433416	-0.00590451	0.382804	0.903642	8	1	5.87992e-06	0.00702711	9.06903	0.247738	0.641044	0.0348639	1.00035	-2.43597	0.0148518	0.364165
116699	234515	234515_116699	Inpp4b	inositol polyphosphate-4-phosphatase, type II	Inpp4b	inositol polyphosphate-4-phosphatase type II B	0.0369575	0.0824586	0.654012	-0.124658	0.198573	0.931032	-0.0339635	0.0827352	0.333385	0.838639	8	1	0.0183293	0.0278875	9.62148	0.211058	0.598576	35.0655	1.54001	-0.143552	0.885854	0.991247
681211	233549	233549_681211	Mogat2	monoacylglycerol O-acyltransferase 2	Mogat2	monoacylglycerol O-acyltransferase 2	0.0191	0.0426178	0.654031	-0.0644294	0.102629	0.931032	-0.0211057	0.0560737	0.146481	0.987357	7	1	0.00205628	0.00637645	6.85336	0.334622	0.732815	16.0389	1.19103	-1.84663	0.0648008	0.58217
315549	109229	109229_315549	Fam118b	family with sequence similarity 118, member B	Fam118b	family with sequence similarity 118, member B	-0.0178728	0.0398835	0.654064	-0.0960429	0.0602974	0.931032	-0.0510275	0.00480168	0.333029	0.909014	8	1	0.000326904	0.006063	5.5441	0.59387	0.908474	2.33147	1.02387	-1.2447	0.213243	0.796374
116565	16976	16976_116565	Lrpap1	low density lipoprotein receptor-related protein associated protein 1	Lrpap1	LDL receptor related protein associated protein 1	-0.013774	0.0307389	0.654084	-0.0740212	0.0464732	0.931032	-0.0384494	0.0133045	0.171722	0.806484	8	1	0.00204044	0.00386407	8.37148	0.300979	0.700279	27.7849	1.38475	1.83994	0.0657768	0.58647
360962	21335	21335_360962	Tacc3	transforming, acidic coiled-coil containing protein 3	Tacc3	transforming, acidic coiled-coil containing protein 3	0.0206288	0.0460497	0.654175	-0.0696268	0.110884	0.931032	-0.00646964	0.0393344	0.410719	0.933085	8	1	0	0.00742826	3.16519	0.869311	0.995466	0	1	-1.0258	0.304986	0.853473
24873	22337	22337_24873	Vdr	vitamin D (1,25-dihydroxyvitamin D3) receptor	Vdr	vitamin D receptor	0.0278097	0.0620798	0.654176	-0.0938644	0.149484	0.931032	-0.0252817	0.0732116	0.202713	0.959373	8	1	0.00872755	0.0139756	9.78402	0.201147	0.587555	32.2381	1.47575	-0.861414	0.38901	0.887499
116690	269116	269116_116690	Nfasc	neurofascin	Nfasc	neurofascin	-0.0166502	0.037171	0.6542	-0.089504	0.0562036	0.931032	-0.04026	0.0104767	0.337381	0.980402	8	1	0	0.00536829	4.31016	0.74344	0.964742	0	1	0.45806	0.64691	0.959913
100365504	66055	66055_100365504	Sf3b6	splicing factor 3B, subunit 6	Sf3b6	splicing factor 3B, subunit 6	0.0144791	0.0323345	0.654303	-0.0488953	0.0778535	0.931071	-0.00775009	0.0300321	0.355677	0.929407	8	1	0.00123447	0.00427771	10.7327	0.15071	0.521805	14.7707	1.17331	-1.65573	0.0977762	0.654043
310358	239318	239318_310358	Plcxd3	phosphatidylinositol-specific phospholipase C, X domain containing 3	Plcxd3	phosphatidylinositol-specific phospholipase C, X domain containing 3	0.0278515	0.0622625	0.654642	-0.0941808	0.149884	0.931397	-0.0248515	0.064408	0.287154	0.930661	8	1	0.00398144	0.0156922	8.19163	0.316	0.717728	12.7725	1.14643	-1.63314	0.10244	0.66499
298594	108911	108911_298594	Rcc2	regulator of chromosome condensation 2	Rcc2	regulator of chromosome condensation 2	-0.0130297	0.0291463	0.654843	-0.0701554	0.044096	0.931397	-0.0214166	0.00347007	0.494673	0.927501	7	1	0	0.00315935	1.6322	0.950234	1	0	1	0.601583	0.547452	0.935908
361732	68539	68539_361732	Tmem109	transmembrane protein 109	Tmem109	transmembrane protein 109	-0.0159069	0.0355842	0.65486	-0.0856507	0.053837	0.931397	-0.0320711	0.014106	0.431163	0.735556	8	1	0	0.00492894	4.63769	0.70408	0.952161	0	1	0.126778	0.899116	0.993617
246325	211468	211468_246325	Kcnh8	potassium voltage-gated channel, subfamily H (eag-related), member 8	Kcnh8	potassium voltage-gated channel subfamily H member 8	0.018549	0.0414997	0.654898	-0.0627888	0.0998869	0.931397	-0.000133971	0.048247	0.384434	0.997901	8	1	0	0.00573855	3.76631	0.806267	0.981574	0	1	0.672295	0.501396	0.926278
363518	56292	56292_363518	Naa10	N(alpha)-acetyltransferase 10, NatA catalytic subunit	Naa10	N(alpha)-acetyltransferase 10, NatA catalytic subunit	0.0182036	0.0407327	0.654945	-0.0616311	0.0980382	0.931397	-0.00700689	0.0495902	0.202724	0.913064	8	1	0.00495103	0.00643159	11.8732	0.104808	0.434789	42.0955	1.72698	-0.919649	0.357756	0.879137
362549	230500	230500_362549	Efcab7	EF-hand calcium binding domain 7	Efcab7	EF-hand calcium binding domain 7	-0.0327814	0.0733626	0.65499	-0.176569	0.111007	0.931397	-0.0942257	-0.00387532	0.198576	0.95404	8	1	0.00531569	0.0203736	12.5843	0.082908	0.387928	12.3061	1.14033	-2.27549	0.0228764	0.410935
500981	80902	80902_500981	Zfp202	zinc finger protein 202	Zfp202	zinc finger protein 202	-0.0254554	0.0570052	0.655204	-0.137184	0.0862728	0.931593	-0.0598089	0.0147776	0.301955	0.931576	8	1	0.0147724	0.0133706	19.2323	0.00749005	0.096003	62.5512	2.67031	-0.617059	0.537196	0.933574
84584	17979	17979_84584	Ncoa3	nuclear receptor coactivator 3	Ncoa3	nuclear receptor coactivator 3	-0.017413	0.0390257	0.655457	-0.0939019	0.0590759	0.931791	-0.0442915	0.0117288	0.32965	0.862779	7	1	0	0.00573294	5.53962	0.476681	0.840817	0	1	-0.886711	0.375235	0.883705
290317	20680	20680_290317	Sox7	SRY (sex determining region Y)-box 7	Sox7	SRY-box transcription factor 7	0.0266319	0.0596941	0.655496	-0.0903664	0.14363	0.931791	-0.0281755	0.0647127	0.267439	0.840054	8	1	0.00437463	0.0137509	6.76222	0.45405	0.825823	15.4491	1.18272	-1.12765	0.259469	0.827717
29637	208715	208715_29637	Hmgcs1	3-hydroxy-3-methylglutaryl-Coenzyme A synthase 1	Hmgcs1	3-hydroxy-3-methylglutaryl-CoA synthase 1	0.0179839	0.0403202	0.655578	-0.0610423	0.0970101	0.931799	-0.0213936	0.0432945	0.280726	0.784998	8	1	0.00650996	0.0068368	14.6953	0.040109	0.264685	52.6041	2.10989	0.0527687	0.957916	1
291874	71805	71805_291874	Nup93	nucleoporin 93	Nup93	nucleoporin 93	-0.0278402	0.0624407	0.655694	-0.150222	0.0945414	0.931856	-0.072714	0.0119914	0.198301	0.990175	8	1	0.0220474	0.0158339	42.0071	5.18355e-07	9.31133e-05	81.4337	5.38611	0.759171	0.44775	0.906729
170578	74068	74068_170578	Asz1	ankyrin repeat, SAM and basic leucine zipper domain containing 1	Asz1	ankyrin repeat, SAM and basic leucine zipper domain containing 1	-0.0254309	0.0570626	0.655838	-0.137272	0.0864098	0.931953	-0.0557274	-0.0031646	0.423796	0.964931	7	1	0	0.0108348	3.20139	0.783179	0.976565	0	1	-0.861453	0.388989	0.887499
114506	11732	11732_114506	Ank	progressive ankylosis	Ankh	ANKH inorganic pyrophosphate transport regulator	-0.0119008	0.0267377	0.656251	-0.0643058	0.0405042	0.932334	-0.0233087	0.0128297	0.405393	0.758812	8	1	0	0.00268284	7.44048	0.3845	0.772875	0	1	1.22281	0.221403	0.803037
360848	77552	77552_360848	Shisa4	shisa family member 4	Shisa4	shisa family member 4	-0.0362028	0.0813412	0.656267	-0.195629	0.123223	0.932334	-0.06672	0.0289624	0.459572	0.879999	8	1	0.0377013	0.0279528	22.8977	0.00177593	0.0366436	76.8607	4.32165	-0.813657	0.415841	0.895669
311021	64685	64685_311021	Nmi	N-myc (and STAT) interactor	Nmi	N-myc (and STAT) interactor	0.0192734	0.043313	0.656335	-0.0656186	0.104165	0.932334	0.00571301	0.02965	0.541718	0.901462	8	1	2.27455e-06	0.00723165	4.0025	0.779489	0.97569	0.0143547	1.00014	-0.0847057	0.932495	0.997678
25311	13176	13176_25311	Dcc	DCC netrin 1 receptor	Dcc	DCC netrin 1 receptor	0.0232483	0.0522657	0.656458	-0.0791906	0.125687	0.932344	0.00496821	0.0535948	0.345232	0.927909	8	1	7.41577e-07	0.0109235	10.6711	0.153625	0.525344	0.00329249	1.00003	2.6918	0.00710681	0.297293
303915	320299	320299_303915	Iqcb1	IQ calmodulin-binding motif containing 1	Iqcb1	IQ motif containing B1	-0.0265685	0.0597588	0.656612	-0.143694	0.0905566	0.932344	-0.056444	0.00739339	0.355342	0.952527	8	1	0.0159915	0.0146337	16.6014	0.0201556	0.180764	62.1326	2.6408	-0.287595	0.773657	0.977418
306771	74257	74257_306771	Tspan17	tetraspanin 17	Tspan17	tetraspanin 17	-0.0180991	0.0407148	0.656658	-0.0978986	0.0617005	0.932344	-0.0417867	0.00719461	0.287924	0.893639	8	1	0.00130781	0.00658961	7.18758	0.409614	0.792058	9.57634	1.10591	1.37593	0.168843	0.742403
360958	231148	231148_360958	Ablim2	actin-binding LIM protein 2	Ablim2	actin binding LIM protein family, member 2	-0.0215314	0.0484438	0.656708	-0.11648	0.0734166	0.932344	-0.0458309	0.00456478	0.341575	0.954271	8	1	0.0111826	0.00991108	18.6286	0.00943409	0.110661	62.6398	2.67665	0.837921	0.402075	0.891092
170570	74156	74156_170570	Acot12	acyl-CoA thioesterase 12	Acot12	acyl-CoA thioesterase 12	0.0247571	0.055704	0.656724	-0.0844208	0.133935	0.932344	-0.0326359	0.0775427	0.18314	0.853419	7	1	0.00479973	0.0103763	5.92052	0.432153	0.809623	24.137	1.31816	-0.91909	0.358049	0.879137
362300	213990	213990_362300	Agap3	ArfGAP with GTPase domain, ankyrin repeat and PH domain 3	Agap3	ArfGAP with GTPase domain, ankyrin repeat and PH domain 3	0.0130983	0.0294898	0.656925	-0.0447006	0.0708971	0.932436	0.00882988	0.0366029	0.345654	0.769044	8	1	0	0.00311263	2.42367	0.932734	1	0	1	1.42642	0.153746	0.735032
291023	15904	15904_291023	Id4	inhibitor of DNA binding 4	Id4	inhibitor of DNA binding 4	0.0367728	0.0828148	0.657016	-0.125541	0.199087	0.932436	-0.000241353	0.0805342	0.318207	0.996863	8	1	0.0303204	0.0278977	17.0372	0.0171577	0.163098	63.7536	2.7589	-1.70908	0.0874357	0.638788
301436	51960	51960_301436	Kctd18	potassium channel tetramerisation domain containing 18	Kctd18	potassium channel tetramerization domain containing 18	0.0187479	0.0422399	0.657156	-0.0640408	0.101537	0.932436	-0.0196232	0.0435865	0.325539	0.986111	7	1	0	0.00629571	6.01324	0.421708	0.801987	0	1	-1.75715	0.0788929	0.621727
313438	75974	75974_313438	Dock11	dedicator of cytokinesis 11	Dock11	dedicator of cytokinesis 11	0.034493	0.0777363	0.657246	-0.117867	0.186853	0.932436	-0.0246615	0.0745689	0.292802	0.988679	8	1	0.0321668	0.0254724	21.5517	0.00303387	0.0527338	70.2368	3.35985	2.52179	0.0116759	0.340385
502503	20365	20365_502503	Serf1	small EDRK-rich factor 1	Serf1	small EDRK-rich factor 1	-0.0301526	0.0679561	0.657254	-0.163344	0.103039	0.932436	-0.0669125	-0.0053243	0.237369	0.937659	7	1	0.021128	0.0182015	20.4805	0.00227331	0.042655	73.9937	3.84522	-1.7452	0.0809499	0.624948
299830	320398	320398_299830	Lrig3	leucine-rich repeats and immunoglobulin-like domains 3	Lrig3	leucine-rich repeats and immunoglobulin-like domains 3	0.0243934	0.0549772	0.657259	-0.08336	0.132147	0.932436	0.00815132	0.041754	0.544222	0.884316	7	1	0	0.0101804	4.02329	0.673525	0.942202	0	1	-0.00537603	0.995711	1
307039	19330	19330_307039	Rab18	RAB18, member RAS oncogene family	Rab18	RAB18, member RAS oncogene family	-0.0130601	0.029451	0.65744	-0.070783	0.0446629	0.932436	-0.0383665	-0.0015581	0.1259	0.959813	8	1	0.00216165	0.00356863	10.0276	0.187012	0.567341	32.0873	1.47248	0.0899904	0.928295	0.997638
289388	14373	14373_289388	G0s2	G0/G1 switch gene 2	G0s2	G0/G1switch 2	0.0232793	0.0525104	0.657529	-0.0796392	0.126198	0.932436	-0.0112525	0.0510261	0.294349	0.929361	8	1	0.00633926	0.0106581	14.63	0.0410462	0.268735	31.1534	1.4525	-3.27619	0.00105217	0.148688
103693419	69802	69802_103693419	Cox11	cytochrome c oxidase assembly protein 11, copper chaperone	Cox11	cytochrome c oxidase copper chaperone COX11	-0.0188248	0.0424648	0.657546	-0.102054	0.0644047	0.932436	-0.0473105	0.0137783	0.382848	0.854911	8	1	0	0.00639235	6.1892	0.51784	0.86491	0	1	-0.539659	0.589432	0.948458
314352	20338	20338_314352	Sel1l	sel-1 suppressor of lin-12-like (C. elegans)	Sel1l	SEL1L adaptor subunit of SYVN1 ubiquitin ligase	-0.0159203	0.035919	0.657602	-0.0863203	0.0544797	0.932436	-0.0313197	0.0167876	0.398153	0.935685	8	1	0	0.00510168	5.53477	0.594993	0.908679	0	1	1.65193	0.0985482	0.654669
303883	70144	70144_303883	Lrch3	leucine-rich repeats and calponin homology (CH) domain containing 3	Lrch3	leucine rich repeats and calponin homology domain containing 3	-0.016236	0.0366541	0.6578	-0.0880768	0.0556047	0.932436	-0.0299253	-0.00185	0.43978	0.962367	8	1	0	0.00544766	2.85597	0.897999	0.998494	0	1	0.170523	0.864599	0.988857
58813	23959	23959_58813	Nt5e	5' nucleotidase, ecto	Nt5e	5' nucleotidase, ecto	0.0426524	0.0962917	0.657802	-0.146076	0.231381	0.932436	-0.0264999	0.092208	0.344203	0.90577	8	1	0.0463604	0.0391569	21.5102	0.00308407	0.0535112	65.7736	2.92172	-0.967216	0.333436	0.865378
301574	12283	12283_301574	Cab39	calcium binding protein 39	Cab39	calcium binding protein 39	0.0111927	0.0252753	0.657888	-0.038346	0.0607315	0.932436	-0.0145459	0.0228193	0.41308	0.787901	8	1	1.37415e-05	0.0024406	4.75416	0.689935	0.947586	0.251965	1.00253	-1.12685	0.259806	0.827717
117535	107932	107932_117535	Chd4	chromodomain helicase DNA binding protein 4	Chd4	chromodomain helicase DNA binding protein 4	0.0143975	0.032521	0.657972	-0.0493424	0.0781374	0.932436	0.00795448	0.031882	0.39063	0.811346	7	1	0	0.00381145	1.8902	0.929515	1	0	1	0.827397	0.408012	0.892504
688324	71276	71276_688324	Ccdc57	coiled-coil domain containing 57	Ccdc57	coiled-coil domain containing 57	0.0344126	0.0777704	0.658135	-0.118015	0.18684	0.932436	-0.0242518	0.0801362	0.3398	0.980385	7	1	0.0238994	0.0240795	14.7204	0.0225464	0.194448	61.0048	2.56442	2.76334	0.0057213	0.288065
24415	108068	108068_24415	Grm2	glutamate receptor, metabotropic 2	Grm2	glutamate metabotropic receptor 2	-0.0227595	0.0514589	0.658283	-0.123617	0.0780981	0.932436	-0.0596276	0.0190449	0.32865	0.837744	8	1	0	0.00978601	6.05968	0.532798	0.874209	0	1	0.365479	0.714754	0.971485
688843	58243	58243_688843	Nap1l5	nucleosome assembly protein 1-like 5	Nap1l5	nucleosome assembly protein 1-like 5	0.0124196	0.0280814	0.658292	-0.0426189	0.0674581	0.932436	-0.0125381	0.0241356	0.421769	0.789358	8	1	8.95893e-05	0.00315524	6.41452	0.492264	0.85158	1.37947	1.01399	-0.214417	0.830222	0.981244
360952	66309	66309_360952	Tmem128	transmembrane protein 128	Tmem128	transmembrane protein 128	0.0135959	0.0307557	0.658446	-0.0466841	0.0738758	0.932436	-0.00113078	0.0224536	0.471833	0.99502	8	1	1.15977e-06	0.00355932	5.29517	0.623991	0.920856	0.0140854	1.00014	-1.14317	0.252969	0.823871
308759	101869	101869_308759	Unc45a	unc-45 myosin chaperone A	Unc45a	unc-45 myosin chaperone A	-0.0126522	0.028623	0.658468	-0.0687523	0.0434479	0.932436	-0.030041	0.00548671	0.253195	0.9492	8	1	0.00137233	0.00328277	8.7156	0.273725	0.671474	21.3629	1.27166	2.01511	0.0438931	0.521821
29445	12857	12857_29445	Cox4i1	cytochrome c oxidase subunit 4I1	Cox4i1	cytochrome c oxidase subunit 4i1	-0.00714177	0.0161612	0.658556	-0.0388172	0.0245337	0.932436	-0.0139411	0.00593635	0.411834	0.794633	8	1	0	0.00105338	5.81725	0.561243	0.890104	0	1	1.58285	0.113455	0.682942
58840	50772	50772_58840	Mapk6	mitogen-activated protein kinase 6	Mapk6	mitogen-activated protein kinase 6	0.0464456	0.105144	0.658681	-0.159632	0.252524	0.932436	-0.0339037	0.110041	0.23515	0.931589	8	1	0.0813807	0.0472345	78.224	3.16951e-14	3.51959e-11	94.2687	17.448	1.71327	0.0866628	0.637319
294797	16197	16197_294797	Il7r	interleukin 7 receptor	Il7r	interleukin 7 receptor	0.0228	0.0516289	0.658769	-0.0783907	0.123991	0.932436	-0.00188858	0.0360186	0.494198	0.977406	8	1	3.52595e-07	0.00996221	4.44202	0.727687	0.960186	0.00143006	1.00001	-1.68231	0.092508	0.643577
81715	12328	12328_81715	Caml	calcium modulating ligand	Camlg	calcium modulating ligand	-0.0178742	0.0404763	0.65878	-0.0972063	0.0614578	0.932436	-0.035473	0.00528199	0.410865	0.9705	8	1	0.00611225	0.00672005	13.0431	0.071066	0.359837	49.3121	1.97286	-0.269731	0.787367	0.978856
313491	68917	68917_313491	Hint2	histidine triad nucleotide binding protein 2	Hint2	histidine triad nucleotide binding protein 2	0.0162962	0.0369053	0.658803	-0.056037	0.0886293	0.932436	-0.0111975	0.0306235	0.419042	0.948772	8	1	0.00292671	0.00505692	11.4181	0.121394	0.469538	29.6592	1.42165	-1.79926	0.0719782	0.601428
300994	15983	15983_300994	Ifrd2	interferon-related developmental regulator 2	Ifrd2	interferon-related developmental regulator 2	-0.0205566	0.0465604	0.658848	-0.111813	0.0707001	0.932436	-0.0561252	0.0171739	0.332713	0.854242	8	1	0.00640091	0.00853071	12.5868	0.0828388	0.387928	41.3639	1.70543	-2.49647	0.0125436	0.350948
302671	108012	108012_302671	Ap1s2	adaptor-related protein complex 1, sigma 2 subunit	Ap1s2	adaptor related protein complex 1 subunit sigma 2	-0.0219071	0.0496304	0.658919	-0.119181	0.0753666	0.932436	-0.0428515	-0.00321467	0.400056	0.949873	8	1	5.73405e-07	0.00985232	6.87052	0.442484	0.81794	0.00277181	1.00003	0.0109241	0.991284	1
307859	56773	56773_307859	Chst5	carbohydrate sulfotransferase 5	Chst5	carbohydrate sulfotransferase 5	0.0205621	0.0465864	0.658941	-0.0707456	0.11187	0.932436	-0.00804239	0.0580802	0.151258	0.997858	8	1	0.00453755	0.00766391	9.27173	0.233731	0.626527	30.4582	1.43798	-0.932487	0.351085	0.876815
304521	269695	269695_304521	Rnft2	ring finger protein, transmembrane 2	Rnft2	ring finger protein, transmembrane 2	0.0163346	0.0370156	0.659003	-0.0562145	0.0888838	0.932436	0.00601231	0.0342675	0.418147	0.876662	8	1	0	0.00517163	2.17194	0.949714	1	0	1	0.125345	0.900251	0.993815
679906	58800	58800_679906	Trpm7	transient receptor potential cation channel, subfamily M, member 7	Trpm7	transient receptor potential cation channel, subfamily M, member 7	-0.023335	0.0528792	0.659003	-0.126976	0.0803062	0.932436	-0.0580064	0.0266926	0.278116	0.852388	8	1	0.00925202	0.0114898	12.392	0.0883824	0.399972	44.2948	1.79516	0.454554	0.64943	0.9609
315759	19289	19289_315759	Igdcc3	immunoglobulin superfamily, DCC subclass, member 3	Igdcc3	immunoglobulin superfamily, DCC subclass, member 3	-0.0213755	0.0485256	0.659576	-0.116484	0.073733	0.933108	-0.0592081	0.00936032	0.323764	0.856865	8	1	0	0.0084261	6.87732	0.441765	0.817228	0	1	-0.162536	0.870884	0.989095
289522	231430	231430_289522	Cox18	cytochrome c oxidase assembly protein 18	Cox18	cytochrome c oxidase assembly factor COX18	-0.0181365	0.0412058	0.659832	-0.0988984	0.0626254	0.933108	-0.0405098	0.027396	0.375944	0.932404	8	1	0.00524014	0.00667097	11.7784	0.108085	0.442595	43.5089	1.77019	-0.589571	0.555478	0.937629
116590	26413	26413_116590	Mapk1	mitogen-activated protein kinase 1	Mapk1	mitogen activated protein kinase 1	-0.0106054	0.0240968	0.659853	-0.0578343	0.0366235	0.933108	-0.032506	-0.005094	0.259187	0.842453	8	1	0	0.00222857	3.11356	0.874302	0.997249	0	1	-0.837898	0.402088	0.891092
362956	110253	110253_362956	Triobp	TRIO and F-actin binding protein	Triobp	TRIO and F-actin binding protein	0.024166	0.0549088	0.659856	-0.0834532	0.131785	0.933108	-0.0111971	0.0527801	0.337253	0.897137	8	1	0.0101871	0.0123754	12.9801	0.0725945	0.363747	46.6486	1.87437	0.38657	0.699075	0.969153
360867	74895	74895_360867	Ccdc181	coiled-coil domain containing 181	Ccdc181	coiled-coil domain containing 181	0.011027	0.0250553	0.659859	-0.0380805	0.0601345	0.933108	-0.0146032	0.0404865	0.0713085	0.882598	8	1	0.00135345	0.00238643	8.99537	0.252989	0.647446	30.292	1.43456	-0.618125	0.536493	0.933574
309429	107351	107351_309429	Kank1	KN motif and ankyrin repeat domains 1	Kank1	KN motif and ankyrin repeat domains 1	0.0274994	0.0625177	0.660035	-0.0950331	0.150032	0.933213	-0.0321306	0.0607665	0.345809	0.924849	8	1	0.0172834	0.0162026	18.4552	0.0100765	0.11579	59.7917	2.48705	0.867243	0.385809	0.885862
64027	192120	192120_64027	Bspry	B-box and SPRY domain containing	Bspry	B-box and SPRY domain containing	0.0297828	0.0677198	0.660087	-0.102946	0.162511	0.933213	-0.0186531	0.0710327	0.291067	0.967323	8	1	0.0183944	0.0178015	19.662	0.00634789	0.0860594	58.1736	2.39083	-0.92112	0.356988	0.879137
29383	14085	14085_29383	Fah	fumarylacetoacetate hydrolase	Fah	fumarylacetoacetate hydrolase	0.0323243	0.0735745	0.660414	-0.111879	0.176528	0.933215	-0.00729351	0.0718523	0.26218	0.964638	8	1	0.030284	0.0230017	22.4003	0.0021665	0.0408392	72.0352	3.57592	-0.933029	0.350805	0.876815
155183	54353	54353_155183	Skap2	src family associated phosphoprotein 2	Skap2	src kinase associated phosphoprotein 2	0.0143225	0.0326103	0.660515	-0.0495925	0.0782375	0.933215	-0.00799092	0.0273602	0.447078	0.982076	8	1	2.93461e-06	0.00402131	7.32996	0.395352	0.781592	0.032183	1.00032	0.0604902	0.951765	0.999911
296762	68770	68770_296762	Phtf2	putative homeodomain transcription factor 2	Phtf2	putative homeodomain transcription factor 2	-0.0246539	0.0561393	0.660548	-0.134685	0.085377	0.933215	-0.0584953	0.00430243	0.230866	0.961984	8	1	0.0155228	0.013307	19.6818	0.00629963	0.085595	65.1436	2.86891	-0.390489	0.696175	0.969153
305972	380912	380912_305972	Zfp395	zinc finger protein 395	Zfp395	zinc finger protein 395	0.0350706	0.0798783	0.660625	-0.121488	0.191629	0.933215	-0.0108939	0.087506	0.235628	0.996317	8	1	0.0393023	0.0267958	44.0266	2.11186e-07	4.6065e-05	84.354	6.39142	-1.9673	0.0491487	0.536148
24699	19264	19264_24699	Ptprc	protein tyrosine phosphatase receptor type C	Ptprc	protein tyrosine phosphatase, receptor type, C	0.0259862	0.0591971	0.660677	-0.0900379	0.14201	0.933215	-0.0137641	0.0573736	0.450082	0.85411	8	1	0	0.0119718	1.9534	0.962374	1	0	1	0.0665614	0.946931	0.999192
294307	66989	66989_294307	Kctd20	potassium channel tetramerisation domain containing 20	Kctd20	potassium channel tetramerization domain containing 20	-0.0108074	0.0246199	0.660684	-0.0590614	0.0374467	0.933215	-0.0197548	0.00633193	0.445802	0.808459	7	1	3.82429e-06	0.00235752	5.85816	0.439266	0.816065	0.0880513	1.00088	-0.113752	0.909434	0.995827
286912	66809	66809_286912	Krt20	keratin 20	Krt20	keratin 20	-0.0241752	0.0550855	0.660757	-0.132141	0.0837903	0.933215	-0.0427075	0.0186357	0.560538	0.776207	8	1	0	0.0105031	3.03543	0.881706	0.997759	0	1	0.651697	0.514597	0.929783
29204	23956	23956_29204	Neu2	neuraminidase 2	Neu2	neuraminidase 2	-0.0225146	0.0513156	0.660844	-0.123091	0.0780621	0.933215	-0.048835	0.0119655	0.368774	0.995812	8	1	0.00567105	0.0102043	9.17791	0.240134	0.633529	28.8309	1.4051	0.26884	0.788053	0.978856
312495	232174	232174_312495	Cyp26b1	cytochrome P450, family 26, subfamily b, polypeptide 1	Cyp26b1	cytochrome P450, family 26, subfamily b, polypeptide 1	-0.0287145	0.0654581	0.660901	-0.15701	0.099581	0.933215	-0.0625041	0.0129809	0.389823	0.916654	8	1	0.00938694	0.0166324	9.07487	0.247326	0.640794	29.1585	1.4116	0.854999	0.392552	0.888296
290644	65972	65972_290644	Ifi30	interferon gamma inducible protein 30	Ifi30	IFI30, lysosomal thiol reductase	-0.0159361	0.0363395	0.660999	-0.0871602	0.055288	0.933215	-0.0361467	0.00382702	0.276062	0.956133	8	1	0.00208333	0.0051605	13.8618	0.0536939	0.309665	20.1722	1.2527	0.9735	0.330305	0.864782
65196	56386	56386_65196	B4galt6	UDP-Gal:betaGlcNAc beta 1,4-galactosyltransferase, polypeptide 6	B4galt6	beta-1,4-galactosyltransferase 6	0.0104077	0.0237342	0.661016	-0.0361104	0.0569258	0.933215	-0.00832428	0.017653	0.477643	0.756677	8	1	0	0.00224398	3.19281	0.866611	0.994799	0	1	-0.33914	0.734504	0.972206
170906	102193	102193_170906	Zdhhc7	zinc finger, DHHC domain containing 7	Zdhhc7	zinc finger DHHC-type palmitoyltransferase 7	-0.0130276	0.02971	0.66103	-0.071258	0.0452029	0.933215	-0.029943	0.00796912	0.329538	0.852378	8	1	0.000962273	0.0033015	7.9594	0.336187	0.733766	13.6769	1.15844	-0.455255	0.648926	0.960804
25364	11418	11418_25364	Asic2	acid-sensing ion channel 2	Asic2	acid sensing ion channel subunit 2	-0.0163356	0.03726	0.661081	-0.0893639	0.0566927	0.933215	-0.0391525	0.00257266	0.210335	0.972806	8	1	0.00322683	0.00562599	10.5279	0.160579	0.53501	30.1698	1.43205	1.07529	0.282247	0.839911
314304	171281	171281_314304	Acot3	acyl-CoA thioesterase 3	Acot3	acyl-CoA thioesterase 3	0.0238504	0.054421	0.6612	-0.0828129	0.130514	0.933275	-0.0220856	0.0586676	0.23841	0.910407	8	1	0.00324301	0.0111419	8.0794	0.325645	0.724808	13.5878	1.15724	-1.36631	0.171842	0.74646
117552	104831	104831_117552	Ptpn23	protein tyrosine phosphatase, non-receptor type 23	Ptpn23	protein tyrosine phosphatase, non-receptor type 23	-0.0161985	0.036985	0.661404	-0.0886878	0.0562907	0.933455	-0.0313905	0.00336428	0.41958	0.978498	8	1	0.00313528	0.00532432	10.9216	0.142075	0.506147	30.5526	1.43994	1.69613	0.0898605	0.640139
305467	78887	78887_305467	Sfi1	Sfi1 homolog, spindle assembly associated (yeast)	Sfi1	SFI1 centrin binding protein	0.0224566	0.0512893	0.661501	-0.0780686	0.122982	0.933465	-0.0258834	0.0439133	0.420062	0.808446	8	1	4.00464e-07	0.00965343	7.24009	0.404318	0.788066	0.00171408	1.00002	-0.77304	0.439499	0.902144
287530	192159	192159_287530	Prpf8	pre-mRNA processing factor 8	Prpf8	pre-mRNA processing factor 8	0.0102785	0.0234932	0.661743	-0.0357673	0.0563243	0.933465	0.00271264	0.0176469	0.48526	0.917266	8	1	0	0.00225823	2.12294	0.952723	1	0	1	-0.3395	0.734233	0.972206
304378	57330	57330_304378	Gigyf1	GRB10 interacting GYF protein 1	Gigyf1	GRB10 interacting GYF protein 1	0.0203745	0.0465737	0.661772	-0.0709082	0.111657	0.933465	-0.00722083	0.0406779	0.465004	0.894518	8	1	0	0.00760075	2.77723	0.904817	0.999812	0	1	-0.1461	0.883842	0.991247
114002	17423	17423_114002	Ndst2	N-deacetylase/N-sulfotransferase (heparan glucosaminyl) 2	Ndst2	N-deacetylase and N-sulfotransferase 2	0.0134445	0.0307361	0.66181	-0.0467973	0.0736862	0.933465	0.00519431	0.0210205	0.511457	0.886481	8	1	0	0.00351269	2.18966	0.948601	1	0	1	-0.40902	0.682525	0.968956
690919	83961	83961_690919	Nrg4	neuregulin 4	Nrg4	neuregulin 4	0.0171425	0.039198	0.661872	-0.0596843	0.0939693	0.933465	-0.036628	0.0324157	0.423118	0.71336	8	1	0	0.00491592	7.12048	0.416444	0.797064	0	1	-0.92807	0.353371	0.878806
286892	113852	113852_286892	Vmn1r50	vomeronasal 1 receptor 50	Vom1r101	vomeronasal 1 receptor 101	0.0187137	0.0428037	0.661968	-0.06518	0.102607	0.933465	-0.000859743	0.0372548	0.432829	0.985554	7	1	1.15926e-06	0.00607561	7.40964	0.284619	0.682396	0.00784614	1.00008	1.59523	0.11066	0.682942
361959	16649	16649_361959	Kpna4	karyopherin subunit alpha 4	Kpna4	karyopherin subunit alpha 4	-0.0171565	0.0392472	0.662011	-0.0940795	0.0597666	0.933465	-0.0516269	0.00356075	0.158374	0.931066	7	1	0.00294535	0.00605607	7.9445	0.242198	0.635144	27.793	1.38491	-0.00270766	0.99784	1
64624	75717	75717_64624	Cul5	cullin 5	Cul5	cullin 5	0.0136449	0.0312154	0.662023	-0.0475362	0.074826	0.933465	-0.00859686	0.0271388	0.420837	0.94587	8	1	0	0.00376135	4.89122	0.673236	0.942193	0	1	-0.276448	0.782204	0.97871
292588	77891	77891_292588	Ube2s	ubiquitin-conjugating enzyme E2S	Ube2s	ubiquitin-conjugating enzyme E2S	0.0140463	0.0321657	0.66234	-0.0489973	0.0770898	0.933649	0.00213393	0.0249232	0.495975	0.950756	8	1	0	0.00385356	2.34298	0.93845	1	0	1	0.273682	0.784329	0.978808
305955	67302	67302_305955	Zc3h13	zinc finger CCCH type containing 13	Zc3h13	zinc finger CCCH type containing 13	0.0138723	0.0317773	0.662439	-0.04841	0.0761547	0.933649	0.00138474	0.0394683	0.284746	0.969682	8	1	2.10381e-06	0.00373168	6.51882	0.480634	0.843584	0.0238233	1.00024	2.14874	0.0316552	0.462189
100362764	67848	67848_100362764	Ddx55	DEAD box helicase 55	Ddx55	DEAD-box helicase 55	-0.0447662	0.102572	0.66252	-0.245804	0.156272	0.933649	-0.0788629	0.0450817	0.433789	0.992175	8	1	0.0645033	0.0432325	36.2022	6.63939e-06	0.000663259	86.6361	7.48283	0.336273	0.736665	0.972325
29723	20509	20509_29723	Slc19a1	solute carrier family 19 (folate transporter), member 1	Slc19a1	solute carrier family 19 member 1	0.0144426	0.0330928	0.662526	-0.0504181	0.0793034	0.933649	-0.00574101	0.0323217	0.358992	0.952435	8	1	0	0.00400376	5.37771	0.613972	0.915917	0	1	-0.498286	0.618283	0.95178
312478	16950	16950_312478	Loxl3	lysyl oxidase-like 3	Loxl3	lysyl oxidase-like 3	0.0178212	0.0408354	0.662536	-0.0622147	0.097857	0.933649	-0.00500066	0.0506387	0.262912	0.965086	8	1	0	0.00596525	5.11757	0.645618	0.930219	0	1	-1.03868	0.298952	0.853108
315988	109095	109095_315988	Rbm15b	RNA binding motif protein 15B	Rbm15b	RNA binding motif protein 15B	0.0267846	0.0614208	0.662776	-0.0935979	0.147167	0.93388	-0.037745	0.065813	0.332519	0.946495	7	1	0.0149094	0.0144647	15.4695	0.0169032	0.16194	65.3859	2.889	3.42895	0.000605916	0.108842
364952	93960	93960_364952	Nkd1	naked cuticle 1	Nkd1	NKD inhibitor of WNT signaling pathway 1	-0.0299398	0.0687138	0.663042	-0.164616	0.104737	0.934141	-0.0656307	0.0473314	0.303749	0.904201	8	1	0.0198242	0.0193379	16.113	0.0241034	0.201384	57.3329	2.34373	-0.456582	0.647972	0.960206
313922	75302	75302_313922	Asxl2	ASXL transcriptional regulator 2	Asxl2	ASXL transcriptional regulator 2	0.0214748	0.0492973	0.663114	-0.0751461	0.118096	0.934141	-0.0312692	0.0529617	0.299905	0.828631	7	1	0.00835441	0.00965764	12.1522	0.0586572	0.32553	51.5331	2.06326	1.37649	0.16867	0.742403
289362	67769	67769_289362	Gpatch2	G patch domain containing 2	Gpatch2	G patch domain containing 2	0.0158748	0.0364562	0.663236	-0.055578	0.0873276	0.934155	0.0026072	0.0308327	0.415133	0.945714	7	1	0	0.00510901	4.06042	0.668501	0.939238	0	1	-0.615893	0.537965	0.933574
303824	319765	319765_303824	Igf2bp2	insulin-like growth factor 2 mRNA binding protein 2	Igf2bp2	insulin-like growth factor 2 mRNA binding protein 2	0.049377	0.113437	0.663358	-0.172955	0.271709	0.934155	0.0208657	0.0911214	0.423494	0.816571	8	1	0.0670804	0.0530266	27.1971	0.000307117	0.0109371	80.1665	5.04198	-1.52565	0.127096	0.701805
360918	56744	56744_360918	Pf4	platelet factor 4	Pf4	platelet factor 4	-0.0339136	0.0779274	0.663422	-0.186648	0.118821	0.934155	-0.0750658	0.0279521	0.364878	0.991582	8	1	0.0135184	0.0239374	9.0401	0.24979	0.64303	29.0761	1.40996	0.467115	0.640417	0.958666
309478	72672	72672_309478	Zfp518a	zinc finger protein 518A	Zfp518a	zinc finger protein 518A	-0.0229558	0.0527498	0.66343	-0.126344	0.080432	0.934155	-0.0427205	-0.00693932	0.447605	0.901887	8	1	0	0.0112444	2.84803	0.898696	0.998769	0	1	-0.270446	0.786817	0.978856
25477	16867	16867_25477	Lhcgr	luteinizing hormone/choriogonadotropin receptor	Lhcgr	luteinizing hormone/choriogonadotropin receptor	0.0144936	0.0333213	0.663588	-0.050815	0.0798021	0.934271	-0.0153356	0.0275249	0.484119	0.696467	7	1	0	0.00367124	2.92479	0.818226	0.983671	0	1	-0.509451	0.610436	0.951268
24675	19056	19056_24675	Ppp3cb	protein phosphatase 3, catalytic subunit, beta isoform	Ppp3cb	protein phosphatase 3 catalytic subunit beta	0.0122756	0.0282585	0.663995	-0.04311	0.0676611	0.93461	-0.0130477	0.0252817	0.390304	0.961499	8	1	0.00017956	0.00310712	5.11011	0.646528	0.93107	2.69445	1.02769	-0.806971	0.419683	0.897014
171414	56523	56523_171414	Pmfbp1	polyamine modulated factor 1 binding protein 1	Pmfbp1	polyamine modulated factor 1 binding protein 1	0.0225036	0.0518069	0.664016	-0.079036	0.124043	0.93461	-0.00943992	0.0525903	0.340783	0.959206	8	1	1.71635e-06	0.0101019	10.4834	0.162796	0.538904	0.00746198	1.00007	1.68051	0.0928573	0.643577
308310	353499	353499_308310	Tmc4	transmembrane channel-like gene family 4	Tmc4	transmembrane channel-like 4	-0.0246397	0.0567323	0.664059	-0.135833	0.0865535	0.93461	-0.0819941	-0.000992939	0.180172	0.984999	8	1	0.00375193	0.0108974	4.66258	0.701062	0.951013	14.7202	1.17261	-1.42462	0.154267	0.735819
360977	21379	21379_360977	Tbrg4	transforming growth factor beta regulated gene 4	Tbrg4	transforming growth factor beta regulator 4	0.0138829	0.0319736	0.664145	-0.0487842	0.0765499	0.934623	0.00256257	0.0222066	0.533516	0.939682	8	1	0	0.00409733	1.77952	0.97103	1	0	1	-0.13751	0.890627	0.991273
309812	19714	19714_309812	Rev3l	REV3 like, DNA directed polymerase zeta catalytic subunit	Rev3l	REV3 like, DNA directed polymerase zeta catalytic subunit	0.03317	0.0764363	0.664321	-0.116642	0.182982	0.934639	-0.009243	0.0673826	0.359421	0.976799	8	1	0.0339755	0.0247917	25.1472	0.000714531	0.0197098	77.5643	4.45717	-0.191631	0.848031	0.985529
314969	110109	110109_314969	Nop2	NOP2 nucleolar protein	Nop2	NOP2 nucleolar protein	-0.0108712	0.0250578	0.6644	-0.0599836	0.0382411	0.934639	-0.0238033	0.00205822	0.396981	0.938114	8	1	0	0.00249042	4.56816	0.712495	0.954017	0	1	-0.239438	0.810766	0.980542
24841	16624	16624_24841	Klk1b8	kallikrein 1-related peptidase b8	Klk1c2	kallikrein 1-related peptidase C2	-0.0181388	0.0418215	0.664491	-0.100107	0.0638298	0.934639	-0.0435695	-0.00808754	0.37097	0.860757	7	1	0	0.00580632	4.00311	0.676255	0.943117	0	1	-1.11734	0.263849	0.830739
690599	67622	67622_690599	Mxra7	matrix-remodelling associated 7	Mxra7	matrix remodeling associated 7	-0.0173203	0.0399442	0.66457	-0.0956094	0.0609689	0.934639	-0.053758	0.00359549	0.334587	0.933008	7	1	2.96271e-06	0.00576828	7.22796	0.300279	0.699849	0.023464	1.00023	-1.93892	0.0525113	0.547683
315478	102607	102607_315478	Snx19	sorting nexin 19	Snx19	sorting nexin 19	-0.0148511	0.0342528	0.664599	-0.0819852	0.0522831	0.934639	-0.0470807	-0.00166008	0.170071	0.961779	8	1	0.00185292	0.00459841	7.14457	0.413984	0.795044	20.2199	1.25345	-0.607914	0.543245	0.934623
65131	12741	12741_65131	Cldn5	claudin 5	Cldn5	claudin 5	0.0440153	0.101545	0.664684	-0.15501	0.243041	0.934639	-0.0174461	0.0936312	0.339616	0.935019	8	1	0.0593828	0.0438491	22.4191	0.00215033	0.0408392	75.4632	4.07551	0.0607476	0.95156	0.999911
116726	30962	30962_116726	Slc7a9	solute carrier family 7 (cationic amino acid transporter, y+ system), member 9	Slc7a9	solute carrier family 7 member 9	-0.0183121	0.042264	0.664813	-0.101148	0.0645239	0.934639	-0.0373905	-0.0138089	0.505535	0.800236	7	1	1.28064e-06	0.00568502	5.44147	0.488559	0.848415	0.00757536	1.00008	-1.93861	0.0525489	0.547683
246299	66596	66596_246299	Gtf3a	general transcription factor III A	Gtf3a	general transcription factor III A	0.0157121	0.0362748	0.664911	-0.0553851	0.0868094	0.934639	-0.0151329	0.0380048	0.314324	0.965967	8	1	0.00383403	0.00516581	10.3324	0.170506	0.547268	40.2032	1.67233	0.636977	0.52414	0.931422
691853	70383	70383_691853	Cox10	heme A:farnesyltransferase cytochrome c oxidase assembly factor 10	Cox10	cytochrome c oxidase assembly factor heme A:farnesyltransferase COX10	0.0118432	0.0273437	0.664926	-0.0417495	0.0654358	0.934639	-0.00293952	0.0231758	0.44674	0.924579	7	1	0	0.00288986	1.86284	0.931871	1	0	1	-0.522213	0.601522	0.951268
294088	75735	75735_294088	Pank1	pantothenate kinase 1	Pank1	pantothenate kinase 1	-0.022263	0.051412	0.664992	-0.123029	0.0785026	0.934639	-0.0437467	0.0118037	0.432215	0.862433	8	1	0.00652148	0.0110092	10.4347	0.16525	0.543052	31.5339	1.46058	0.0954735	0.923939	0.996959
365703	22763	22763_365703	Zfr	zinc finger RNA binding protein	Zfr	zinc finger RNA binding protein	-0.00941072	0.0217326	0.664998	-0.0520058	0.0331844	0.934639	-0.0219094	0.00555237	0.37043	0.958611	8	1	1.4388e-06	0.0017688	6.81441	0.448456	0.822298	0.0357342	1.00036	0.758721	0.44802	0.906804
361627	20841	20841_361627	Zfp143	zinc finger protein 143	Zfp143	zinc finger protein 143	-0.0151948	0.035113	0.665205	-0.0840151	0.0536255	0.934797	-0.0286521	-0.00373256	0.430501	0.918082	8	1	7.07241e-07	0.00480411	5.14881	0.641809	0.928834	0.00680745	1.00007	0.877205	0.380375	0.884358
361790	76448	76448_361790	Ppp1r18	protein phosphatase 1, regulatory subunit 18	Ppp1r18	protein phosphatase 1, regulatory subunit 18	0.0249701	0.0577419	0.665419	-0.088202	0.138142	0.934797	-0.00688785	0.0517577	0.260853	0.991099	8	1	0.00833603	0.0133634	10.5925	0.157408	0.531908	33.2199	1.49745	-0.221673	0.824568	0.980542
171337	215449	215449_171337	Rap1b	RAS related protein 1b	Rap1b	RAP1B, member of RAS oncogene family	0.0128604	0.0297532	0.665569	-0.0454547	0.0711756	0.934797	0.00561032	0.0265836	0.440718	0.870783	7	1	0	0.00321872	1.25761	0.973944	1	0	1	0.186796	0.851821	0.986945
362672	72946	72946_362672	Lrrc47	leucine rich repeat containing 47	Lrrc47	leucine rich repeat containing 47	0.0112436	0.0260135	0.665581	-0.0397419	0.062229	0.934797	-0.0058341	0.030946	0.238084	0.9436	8	1	0.00102911	0.00276041	7.71687	0.358221	0.753199	19.2011	1.23764	1.25028	0.211195	0.792454
304203	72267	72267_304203	Lrrc8e	leucine rich repeat containing 8 family, member E	Lrrc8e	leucine rich repeat containing 8 VRAC subunit E	0.0203142	0.0470059	0.665623	-0.0718157	0.112444	0.934797	-0.00689287	0.0651445	0.312645	0.905872	7	1	0	0.00720741	2.47859	0.870855	0.995834	0	1	0.888552	0.374244	0.883705
309918	192657	192657_309918	Ell2	elongation factor for RNA polymerase II 2	Ell2	elongation factor for RNA polymerase II 2	-0.0160439	0.0371396	0.66575	-0.0888362	0.0567484	0.934797	-0.0496282	-0.0019115	0.299528	0.96378	7	1	2.68588e-08	0.00476952	4.97171	0.547447	0.881854	0.000237412	1	-1.62513	0.104134	0.66877
362691	68027	68027_362691	Tmem178	transmembrane protein 178	Tmem178a	transmembrane protein 178A	-0.00946949	0.021921	0.665754	-0.0524338	0.0334948	0.934797	-0.0200735	0.00214941	0.449422	0.924714	8	1	0	0.00176828	5.1806	0.637934	0.927296	0	1	-0.212266	0.831899	0.981377
500855	68036	68036_500855	Zfp706	zinc finger protein 706	Zfp706	zinc finger protein 706	-0.0104118	0.0241034	0.665767	-0.0576537	0.03683	0.934797	-0.0216891	0.00238719	0.418001	0.932621	8	1	0	0.00228	4.60071	0.708559	0.953029	0	1	-0.347971	0.727862	0.971928
501661	14070	14070_501661	F8a	factor 8-associated gene A	F8a1	coagulation factor VIII-associated 1	0.0263705	0.0610752	0.665908	-0.0933347	0.146076	0.934797	0.0017815	0.0916156	0.0315794	0.979514	8	1	0.0136743	0.0150411	13	0.0721086	0.362174	50.9118	2.03715	-0.018584	0.985173	1
690853	11302	11302_690853	Aatk	apoptosis-associated tyrosine kinase	Aatk	apoptosis-associated tyrosine kinase	0.0196881	0.0456089	0.665979	-0.0697037	0.10908	0.934797	-0.00576417	0.0443311	0.328706	0.88681	7	1	0.00443241	0.00768682	8.42156	0.208816	0.595955	33.7352	1.5091	0.203476	0.838763	0.983166
303918	74197	74197_303918	Gtf2e1	general transcription factor II E, polypeptide 1 (alpha subunit)	Gtf2e1	general transcription factor IIE subunit 1	-0.0283401	0.0656629	0.666032	-0.157037	0.100357	0.934797	-0.0652126	0.0314416	0.315847	0.784769	7	1	0.00992419	0.0169933	8.23393	0.221461	0.610403	33.769	1.50987	1.3572	0.174719	0.749841
83685	12338	12338_83685	Capn6	calpain 6	Capn6	calpain 6	0.0428169	0.0992267	0.6661	-0.151664	0.237298	0.934797	0.00221583	0.0900297	0.150506	0.980718	8	1	0.0367448	0.0358751	24.1645	0.00106592	0.0256808	69.4059	3.26861	1.9259	0.054117	0.552246
688913	102323	102323_688913	Dcun1d2	defective in cullin neddylation 1 domain containing 2	Dcun1d2	defective in cullin neddylation 1 domain containing 2	-0.0095274	0.0220816	0.666131	-0.0528066	0.0337517	0.934797	-0.0179816	0.00201391	0.463769	0.989394	7	1	0	0.00191885	5.15895	0.523594	0.868981	0	1	-1.11865	0.263288	0.83038
297727	232536	232536_297727	Mrps35	mitochondrial ribosomal protein S35	Mrps35	mitochondrial ribosomal protein S35	0.0134287	0.0311392	0.66629	-0.0476031	0.0744604	0.934797	-0.0231904	0.0332161	0.329343	0.718005	8	1	0.00253125	0.00380391	9.52245	0.217289	0.606808	36.4048	1.57245	NA	NA	NA
140670	71770	71770_140670	Ap2b1	adaptor-related protein complex 2, beta 1 subunit	Ap2b1	adaptor related protein complex 2 subunit beta 1	-0.0114971	0.0266628	0.66632	-0.0637552	0.040761	0.934797	-0.0179808	0.011974	0.529371	0.867369	8	1	0	0.00263721	4.89067	0.673304	0.942193	0	1	1.76258	0.0779706	0.619089
66014	63859	63859_66014	Impg1	interphotoreceptor matrix proteoglycan 1	Impg1	interphotoreceptor matrix proteoglycan 1	-0.0204747	0.047492	0.666382	-0.113557	0.0726079	0.934797	-0.0294543	0.0705013	0.484148	0.658155	7	1	4.05545e-06	0.00742461	8.57266	0.199076	0.585448	0.0184295	1.00018	2.48823	0.012838	0.350948
192647	67414	67414_192647	Mfn1	mitofusin 1	Mfn1	mitofusin 1	0.0152648	0.0354122	0.666423	-0.0541417	0.0846714	0.934797	-0.00442391	0.0348319	0.322094	0.981227	8	1	0.00531878	0.0052806	16.0202	0.0249323	0.204819	54.919	2.21823	1.17734	0.239058	0.813672
297459	64658	64658_297459	Mrps25	mitochondrial ribosomal protein S25	Mrps25	mitochondrial ribosomal protein S25	-0.0113029	0.0262266	0.666488	-0.0627061	0.0401002	0.934797	-0.0284914	-0.00238572	0.327638	0.934785	8	1	0	0.00263642	4.81796	0.682167	0.945052	0	1	-1.43849	0.150295	0.727448
361577	68137	68137_361577	Kdelr1	KDEL (Lys-Asp-Glu-Leu) endoplasmic reticulum protein retention receptor 1	Kdelr1	KDEL endoplasmic reticulum protein retention receptor 1	0.0140004	0.0325042	0.666668	-0.0497067	0.0777075	0.934932	-0.00583221	0.0252225	0.472358	0.872796	8	1	0.00307782	0.00431255	10.7128	0.151647	0.522382	38.6535	1.63009	-1.82019	0.0687295	0.591531
363441	54405	54405_363441	Ndufa1	NADH:ubiquinone oxidoreductase subunit A1	Ndufa1	NADH:ubiquinone oxidoreductase subunit A1	0.00964637	0.0224027	0.666766	-0.034262	0.0535548	0.934932	-0.00219141	0.0169722	0.46904	0.927933	8	1	0	0.00201619	4.33954	0.739943	0.963341	0	1	-1.00072	0.316961	0.859708
304053	72388	72388_304053	Ripk4	receptor-interacting serine-threonine kinase 4	Ripk4	receptor-interacting serine-threonine kinase 4	-0.0232818	0.0540789	0.666821	-0.129274	0.0827109	0.934932	-0.0696321	0.00514855	0.121932	0.925157	7	1	0.00519859	0.00978104	7.75223	0.256823	0.651255	29.3092	1.41461	1.08586	0.277541	0.837397
24245	12323	12323_24245	Camk2b	calcium/calmodulin-dependent protein kinase II, beta	Camk2b	calcium/calmodulin-dependent protein kinase II beta	0.0135255	0.0314337	0.666987	-0.0480834	0.0751345	0.934932	0.00149033	0.0218481	0.533785	0.966391	7	1	0	0.00346755	1.51613	0.958416	1	0	1	0.293632	0.769039	0.975652
314443	212198	212198_314443	Wdr25	WD repeat domain 25	Wdr25	WD repeat domain 25	0.0163213	0.0379451	0.667101	-0.0580497	0.0906924	0.934932	0.000373079	0.0462052	0.318838	0.992364	8	1	0	0.00518159	4.97835	0.662606	0.936335	0	1	0.840702	0.400515	0.889978
690660	15254	15254_690660	Hint1	histidine triad nucleotide binding protein 1	Hint1	histidine triad nucleotide binding protein 1	0.0139034	0.0323263	0.667126	-0.049455	0.0772618	0.934932	-0.00343808	0.0378703	0.177277	0.925742	8	1	0.00255995	0.00387979	9.83464	0.198139	0.584328	34.0658	1.51666	0.160804	0.872248	0.989644
29323	22598	22598_29323	Slc6a18	solute carrier family 6 (neurotransmitter transporter), member 18	Slc6a18	solute carrier family 6 member 18	0.0186131	0.0432798	0.667149	-0.0662137	0.10344	0.934932	-0.00559793	0.0315616	0.57601	0.922798	7	1	0	0.00584347	0.748751	0.993378	1	0	1	-0.393722	0.693786	0.969153
29559	14805	14805_29559	Grik1	glutamate receptor, ionotropic, kainate 1	Grik1	glutamate ionotropic receptor kainate type subunit 1	0.0328661	0.0764328	0.667196	-0.11694	0.182672	0.934932	-0.00933821	0.100668	0.101874	0.953623	8	1	0.0186827	0.0223408	15.3334	0.0319557	0.234861	46.3154	1.86273	-1.04426	0.296367	0.851593
306589	78267	78267_306589	Klhdc8b	kelch domain containing 8B	Klhdc8b	kelch domain containing 8B	0.0285214	0.0663799	0.667436	-0.101581	0.158624	0.935161	-0.0166572	0.0718383	0.245299	0.986899	8	1	0.0206144	0.0177818	21.7285	0.00282909	0.0500831	66.3954	2.97579	-0.0826556	0.934125	0.997724
294948	74252	74252_294948	Armc1	armadillo repeat containing 1	Armc1	armadillo repeat containing 1	0.0121677	0.0283316	0.667579	-0.0433613	0.0676967	0.935165	0.00517428	0.0171063	0.574097	0.86931	8	1	0	0.00312859	1.82294	0.968987	1	0	1	-0.751036	0.452631	0.908251
361886	108154	108154_361886	Adamts6	ADAM metallopeptidase with thrombospondin type 1 motif 6	Adamts6	ADAM metallopeptidase with thrombospondin type 1 motif, 6	-0.0306772	0.0714489	0.667662	-0.170714	0.10936	0.935165	-0.114381	0.0187879	0.0156409	0.927824	8	1	0.0173988	0.0190875	13.9165	0.0526866	0.306328	54.4002	2.19299	0.593403	0.552911	0.936887
302890	223978	223978_302890	Cpped1	calcineurin-like phosphoesterase domain containing 1	Cpped1	calcineurin-like phosphoesterase domain containing 1	0.0179664	0.0418509	0.667709	-0.0640599	0.0999926	0.935165	-0.00719339	0.0438001	0.256279	0.909371	8	1	0.00442271	0.00724827	9.90786	0.193855	0.578457	32.5295	1.48213	-2.26245	0.0236695	0.419019
25455	14590	14590_25455	Ggh	gamma-glutamyl hydrolase	Ggh	gamma-glutamyl hydrolase	0.0200265	0.0466553	0.667746	-0.0714162	0.111469	0.935165	-0.00758606	0.0430649	0.331154	0.931333	8	1	0.00746107	0.00886305	12.4067	0.0879542	0.399519	47.3879	1.90071	-0.441263	0.659023	0.963632
362734	217517	217517_362734	Stxbp6	syntaxin binding protein 6 (amisyn)	Stxbp6	syntaxin binding protein 6	-0.0181964	0.0424368	0.668078	-0.101371	0.0649783	0.935422	-0.0520227	0.0139348	0.164554	0.905637	7	1	0.00351163	0.00692422	7.32087	0.29219	0.689414	28.7676	1.40385	0.28324	0.776993	0.978119
303796	27801	27801_303796	Zdhhc8	zinc finger, DHHC domain containing 8	Zdhhc8	zinc finger DHHC-type palmitoyltransferase 8	0.0159685	0.0372469	0.668126	-0.0570341	0.0889712	0.935422	-0.0132752	0.0291308	0.459054	0.819374	8	1	0	0.00521578	3.98696	0.781279	0.976076	0	1	-0.3438	0.730997	0.971928
500294	70979	70979_500294	Fancd2os	Fancd2 opposite strand	Fancd2os	FANCD2 opposite strand	0.0435237	0.101566	0.668268	-0.155542	0.242589	0.935422	-0.0140955	0.131349	0.0855026	0.967624	7	1	0.053497	0.0407005	26.7111	0.000164011	0.00694231	87.9054	8.26812	-4.30527	1.66785e-05	0.0169015
58966	54409	54409_58966	Ramp2	receptor (calcitonin) activity modifying protein 2	Ramp2	receptor activity modifying protein 2	-0.0174035	0.0406171	0.668305	-0.0970116	0.0622047	0.935422	-0.0429374	0.00325946	0.235386	0.994791	8	1	0.00514915	0.00673421	11.8521	0.105529	0.436813	41.2504	1.70214	-0.439932	0.659987	0.963632
25134	14711	14711_25134	Gnmt	glycine N-methyltransferase	Gnmt	glycine N-methyltransferase	0.0217505	0.0507636	0.668312	-0.0777444	0.121245	0.935422	0.00237703	0.218766	0.242801	0.962999	7	1	2.24926e-06	0.00868526	14.1969	0.0275119	0.216253	0.0108517	1.00011	2.02899	0.0424594	0.515995
58942	12298	12298_58942	Cacnb4	calcium channel, voltage-dependent, beta 4 subunit	Cacnb4	calcium voltage-gated channel auxiliary subunit beta 4	-0.0180816	0.0422371	0.66858	-0.100865	0.0647016	0.935522	-0.0459917	0.0131961	0.321606	0.964747	8	1	0.00245477	0.00715159	8.02592	0.330314	0.728484	17.3298	1.20963	-0.00164423	0.998688	1
311783	54450	54450_311783	Il36rn	interleukin 36 receptor antagonist	Il36rn	interleukin 36 receptor antagonist	-0.0293377	0.0685354	0.668603	-0.163665	0.104989	0.935522	-0.0897797	0.0430826	0.138108	0.892417	7	1	0.00773338	0.0157424	16.7886	0.0100922	0.115861	27.0415	1.37064	-2.38148	0.0172433	0.378578
114639	22788	22788_114639	Zp3	zona pellucida glycoprotein 3	Zp3	zona pellucida glycoprotein 3	-0.0150435	0.0351576	0.668733	-0.0839512	0.0538642	0.935522	-0.0326628	0.000841293	0.447256	0.982458	7	1	0	0.00404813	2.60189	0.856894	0.993409	0	1	-0.809013	0.418507	0.896887
365394	73660	73660_365394	Cabp4	calcium binding protein 4	Cabp4	calcium binding protein 4	0.0180906	0.0422864	0.668789	-0.0647893	0.10097	0.935522	-0.00589312	0.0529986	0.341784	0.90406	7	1	0	0.00601334	3.38936	0.758627	0.96892	0	1	0.040822	0.967438	1
315306	70152	70152_315306	Tmt1a	thiol methyltransferase 1A1	Mettl7a	methyltransferase like 7A	-0.0156201	0.0365192	0.668852	-0.0871964	0.0559561	0.935522	-0.0376393	0.000489463	0.368196	0.990236	8	1	3.84345e-06	0.00529326	6.11421	0.526478	0.870103	0.0346411	1.00035	-1.08068	0.279838	0.838073
117027	12771	12771_117027	Ccr3	C-C motif chemokine receptor 3	Ccr3	C-C motif chemokine receptor 3	-0.0236425	0.0552853	0.66891	-0.132	0.0847148	0.935522	-0.0672561	0.0191945	0.183547	0.954592	7	1	0.00349021	0.010251	5.05365	0.53695	0.876032	16.4847	1.19739	0.142066	0.887028	0.991247
293114	68472	68472_293114	Tmem126b	transmembrane protein 126B	Tmem126b	transmembrane protein 126B	0.0158203	0.0369993	0.668954	-0.056697	0.0883376	0.935522	0.00463287	0.0285394	0.456494	0.903785	8	1	0	0.00471811	3.26335	0.859619	0.993409	0	1	-0.451088	0.651926	0.96198
79563	17713	17713_79563	Grpel1	GrpE-like 1, mitochondrial	Grpel1	GrpE-like 1, mitochondrial	0.0144227	0.0337401	0.669041	-0.0517067	0.0805521	0.935522	-0.0096819	0.0278313	0.39244	0.923506	8	1	0.0025838	0.00475042	10.3146	0.171437	0.548482	28.8679	1.40583	-1.53209	0.1255	0.701541
292866	16622	16622_292866	Klk1b5	kallikrein 1-related peptidase b5	Klk1c8	kallikrein 1-related peptidase C8	-0.0362189	0.0847541	0.669131	-0.202334	0.129896	0.935522	-0.0797836	0.0278782	0.304492	0.86808	7	1	0.0199621	0.0258876	9.86962	0.130251	0.483298	50.8198	2.03334	2.24594	0.0247078	0.423885
308000	107368	107368_308000	Pdzd8	PDZ domain containing 8	Pdzd8	PDZ domain containing 8	0.0138956	0.0325184	0.669149	-0.0498392	0.0776305	0.935522	-0.00827479	0.027115	0.472035	0.946321	8	1	0	0.00357553	4.85613	0.677515	0.943117	0	1	-1.13603	0.255945	0.826771
29567	15206	15206_29567	Hes2	hes family bHLH transcription factor 2	Hes2	hes family bHLH transcription factor 2	-0.0368128	0.0861712	0.66923	-0.205705	0.13208	0.935528	-0.109286	0.0317051	0.285824	0.878937	7	1	0.015902	0.0263299	10.5988	0.101597	0.428378	37.1012	1.58986	-0.977346	0.328398	0.864639
293113	66271	66271_293113	Tmem126a	transmembrane protein 126A	Tmem126a	transmembrane protein 126A	0.0131353	0.030766	0.66942	-0.0471649	0.0734356	0.935585	0.00196044	0.0224216	0.471074	0.95161	8	1	1.01393e-06	0.00365706	6.98052	0.430911	0.808537	0.0124752	1.00012	-0.949292	0.342472	0.871312
311114	277396	277396_311114	Klhl23	kelch-like 23	Klhl23	kelch-like family member 23	-0.0185454	0.0434381	0.669424	-0.103682	0.0665916	0.935585	-0.0500145	0.0115992	0.141474	0.842201	8	1	0.00922046	0.00780317	20.7568	0.0041473	0.0649225	66.1107	2.95078	-0.710103	0.47764	0.915914
24337	13866	13866_24337	Erbb2	erb-b2 receptor tyrosine kinase 2	Erbb2	erb-b2 receptor tyrosine kinase 2	0.026148	0.0612716	0.669557	-0.0939421	0.146238	0.935615	-0.0252798	0.0588873	0.352605	0.825441	8	1	0.00903414	0.0135878	12.9551	0.073211	0.366005	36.0117	1.56279	0.163232	0.870336	0.989092
311723	20672	20672_311723	Sox18	SRY (sex determining region Y)-box 18	Sox18	SRY-box transcription factor 18	-0.0334986	0.0785224	0.669662	-0.1874	0.120403	0.935615	-0.0629409	0.0170611	0.410366	0.878445	8	1	0.0248772	0.0253614	15.337	0.0319137	0.234736	55.0242	2.22342	1.51915	0.128724	0.701805
292763	26411	26411_292763	Map4k1	mitogen-activated protein kinase kinase kinase kinase 1	Map4k1	mitogen activated protein kinase kinase kinase kinase 1	-0.0304397	0.0713692	0.669736	-0.170321	0.109441	0.935615	-0.0656119	0.00861032	0.254581	0.93939	8	1	0.0229173	0.0210086	19.7948	0.0060303	0.0830614	62.4009	2.65964	-2.03236	0.0421174	0.515995
361833	11735	11735_361833	Ank3	ankyrin 3, epithelial	Ank3	ankyrin 3	0.0155034	0.0363512	0.669751	-0.0557437	0.0867505	0.935615	-0.00950216	0.0305025	0.445114	0.810426	8	1	8.77436e-07	0.00491632	5.68645	0.576801	0.900079	0.00758968	1.00008	-1.36176	0.173273	0.747757
25659	16548	16548_25659	Khk	ketohexokinase	Khk	ketohexokinase	0.0216555	0.0507921	0.669848	-0.0778951	0.121206	0.935642	-0.022185	0.047143	0.477487	0.695008	8	1	0.00748011	0.0102244	15.1763	0.0338049	0.242328	41.1376	1.69888	-0.618818	0.536037	0.933574
287796	69806	69806_287796	Slc39a11	solute carrier family 39 (metal ion transporter), member 11	Slc39a11	solute carrier family 39, member 11	-0.0154486	0.0362449	0.669942	-0.0864873	0.0555901	0.935666	-0.0357925	0.00712087	0.333176	0.936117	7	1	0.00147462	0.00521783	6.9214	0.328178	0.727398	16.0375	1.19101	-0.241107	0.809472	0.980309
24808	21338	21338_24808	Tacr3	tachykinin receptor 3	Tacr3	tachykinin receptor 3	-0.0547433	0.128627	0.670402	-0.306848	0.197361	0.936202	-0.131252	0.0521234	0.304648	0.889651	8	1	0.0916258	0.0701151	30.2309	8.61321e-05	0.00449617	73.2939	3.74446	-0.553447	0.579958	0.946812
24778	20525	20525_24778	Slc2a1	solute carrier family 2 (facilitated glucose transporter), member 1	Slc2a1	solute carrier family 2 member 1	0.0161735	0.0380192	0.670542	-0.0583428	0.0906898	0.936291	0.00167511	0.0273757	0.496991	0.966278	8	1	1.35865e-06	0.00583462	5.29605	0.623884	0.920824	0.0113981	1.00011	0.104924	0.916436	0.996454
64470	13194	13194_64470	Ddb1	damage specific DNA binding protein 1	Ddb1	damage-specific DNA binding protein 1	0.0119066	0.0280198	0.670885	-0.0430113	0.0668245	0.936433	-0.0025252	0.0375005	0.265053	0.936616	8	1	0	0.00288322	3.51601	0.833527	0.988974	0	1	0.393404	0.694021	0.969153
304791	213452	213452_304791	Dstyk	dual serine/threonine and tyrosine protein kinase	Dstyk	dual serine/threonine and tyrosine protein kinase	0.0114033	0.0268366	0.670898	-0.0411955	0.0640021	0.936433	0.00410437	0.0253259	0.380908	0.888906	8	1	0	0.00290758	3.31765	0.854145	0.993409	0	1	0.0384988	0.96929	1
307270	107029	107029_307270	Me2	malic enzyme 2, NAD(+)-dependent, mitochondrial	Me2	malic enzyme 2	-0.020843	0.0490585	0.670938	-0.116996	0.0753098	0.936433	-0.0487368	0.016229	0.348942	0.916526	8	1	0.0040969	0.00945221	7.93039	0.338772	0.735792	21.918	1.2807	-0.589631	0.555438	0.937629
305556	216565	216565_305556	Ehbp1	EH domain binding protein 1	Ehbp1	EH domain binding protein 1	-0.00911067	0.0214447	0.67095	-0.0511416	0.0329203	0.936433	-0.0240967	0.00470299	0.31046	0.927396	8	1	0	0.00176394	5.81001	0.562101	0.890771	0	1	0.148115	0.882252	0.990849
363213	69668	69668_363213	Ccdc115	coiled-coil domain containing 115	Ccdc115	coiled-coil domain containing 115	0.0220409	0.0519344	0.671276	-0.0797487	0.12383	0.936566	-0.00904766	0.0576668	0.209598	0.991601	7	1	0.0123683	0.0108654	18.0034	0.00622379	0.0847199	66.8482	3.01643	-3.26031	0.00111292	0.148688
304103	50913	50913_304103	Olig2	oligodendrocyte transcription factor 2	Olig2	oligodendrocyte transcription factor 2	0.0364294	0.0858872	0.671453	-0.131906	0.204765	0.936566	-0.0391149	0.0656879	0.290776	0.795456	8	1	0.0365501	0.0292665	26.6438	0.000386226	0.01282	77.2244	4.39067	0.165817	0.868301	0.988857
494322	227099	227099_494322	Pms1	PMS1 homolog 1, mismatch repair system component	Pms1	PMS1 homolog 1, mismatch repair system component	-0.0191087	0.0450609	0.67152	-0.107426	0.0692091	0.936566	-0.0344514	0.00850781	0.462865	0.867	8	1	0	0.00804448	3.24189	0.86176	0.993409	0	1	0.842118	0.399722	0.889978
313017	55948	55948_313017	Sfn	stratifin	Sfn	stratifin	-0.077993	0.183923	0.671527	-0.438475	0.282489	0.936566	-0.157888	0.0704713	0.218578	0.763768	7	1	0.186366	0.134976	23.4206	0.000667179	0.0188212	91.0219	11.1382	-1.15647	0.247489	0.819929
64372	30057	30057_64372	Timm8b	translocase of inner mitochondrial membrane 8B	Timm8b	translocase of inner mitochondrial membrane 8 homolog B	-0.00837242	0.0197497	0.671619	-0.047081	0.0303362	0.936566	-0.0155609	0.00466607	0.421017	0.868108	8	1	0.000499326	0.00155617	7.23046	0.405286	0.788618	16.1074	1.192	2.00991	0.0444405	0.522066
365972	64918	64918_365972	Bhmt2	betaine-homocysteine methyltransferase 2	Bhmt2	betaine-homocysteine S-methyltransferase 2	0.0266922	0.0629645	0.671621	-0.0967159	0.1501	0.936566	-0.0178195	0.0559505	0.471417	0.984429	8	1	0.00927911	0.0139775	12.8681	0.075387	0.372513	35.2843	1.54522	-0.534344	0.593104	0.949699
361286	76467	76467_361286	Msrb2	methionine sulfoxide reductase B2	Msrb2	methionine sulfoxide reductase B2	0.0132331	0.0312192	0.671656	-0.0479555	0.0744217	0.936566	0.00324568	0.02535	0.461488	0.92674	8	1	0	0.00359351	3.21156	0.864766	0.993989	0	1	0.931794	0.351443	0.877351
83838	16998	16998_83838	Ltbp3	latent transforming growth factor beta binding protein 3	Ltbp3	latent transforming growth factor beta binding protein 3	-0.0153962	0.0363265	0.671691	-0.0865947	0.0558024	0.936566	-0.0486885	0.00227409	0.182635	0.950446	8	1	0.00158102	0.00507243	6.38581	0.49549	0.852818	15.0027	1.17651	0.109441	0.912852	0.99638
311716	73368	73368_311716	Col20a1	collagen, type XX, alpha 1	Col20a1	collagen type XX alpha 1 chain	0.0314419	0.0741962	0.671736	-0.11398	0.176864	0.936566	-0.0306654	0.0795326	0.324234	0.96837	7	1	0.0157778	0.0200859	9.58844	0.143088	0.508259	47.187	1.89347	1.41613	0.156737	0.736929
85494	24100	24100_85494	Tpra1	transmembrane protein, adipocyte asscociated 1	Tpra1	transmembrane protein adipocyte associated 1	0.0244452	0.0577003	0.671815	-0.0886453	0.137536	0.93657	-0.0130451	0.0520212	0.423748	0.841199	8	1	0.0110219	0.0131507	12.4408	0.0869631	0.397437	46.3769	1.86487	-0.0556699	0.955605	1
24382	76051	76051_24382	Ganc	glucosidase, alpha; neutral C	Ganc	glucosidase, alpha; neutral C	-0.0231826	0.0547561	0.672019	-0.130503	0.0841374	0.936644	-0.049078	0.0116401	0.438031	0.836292	8	1	5.85549e-06	0.0117122	8.71446	0.273812	0.671474	0.023061	1.00023	-1.53288	0.125304	0.701541
299897	83925	83925_299897	Trps1	transcriptional repressor GATA binding 1	Trps1	transcriptional repressor GATA binding 1	-0.0284921	0.0672976	0.672022	-0.160393	0.103409	0.936644	-0.0893572	0.00999751	0.12722	0.985918	8	1	0.0158942	0.0184675	13.4739	0.0613704	0.334013	48.5835	1.9449	0.619295	0.535722	0.933574
50646	19229	19229_50646	Ptk2b	PTK2 protein tyrosine kinase 2 beta	Ptk2b	protein tyrosine kinase 2 beta	0.016295	0.0385142	0.672229	-0.0591915	0.0917815	0.936825	-0.0146941	0.0474592	0.281688	0.974665	8	1	0.00250738	0.00582213	11.0044	0.138428	0.499526	21.7371	1.27775	1.30676	0.191293	0.7693
291713	19762	19762_291713	Rit2	Ras-like without CAAX 2	Rit2	Ras-like without CAAX 2	0.0116481	0.0275495	0.672437	-0.0423479	0.0656441	0.93691	0.00154009	0.018024	0.52231	0.958393	8	1	0	0.00296404	2.92094	0.892218	0.9983	0	1	-1.26124	0.207221	0.786945
498726	328234	328234_498726	Rnf182	ring finger protein 182	Rnf182	ring finger protein 182	0.017705	0.0418806	0.672479	-0.0643795	0.0997894	0.93691	-0.0120297	0.0515464	0.176292	0.96526	8	1	0.0028519	0.00658149	6.49712	0.483043	0.845008	21.2187	1.26934	-0.545387	0.585487	0.948307
24296	13076	13076_24296	Cyp1a1	cytochrome P450, family 1, subfamily a, polypeptide 1	Cyp1a1	cytochrome P450, family 1, subfamily a, polypeptide 1	-0.0626252	0.148227	0.672664	-0.353145	0.227895	0.93691	-0.164785	0.0497349	0.286073	0.87207	7	1	0.086885	0.0801035	26.1525	0.000208537	0.00831936	76.9012	4.32923	-0.825088	0.409322	0.892916
304503	269700	269700_304503	Hectd4	HECT domain E3 ubiquitin protein ligase 4	Hectd4	HECT domain E3 ubiquitin protein ligase 4	0.0118106	0.0279561	0.672683	-0.0429823	0.0666035	0.93691	0.00180002	0.0182963	0.538826	0.952678	7	1	0	0.00297987	1.0354	0.984235	1	0	1	0.00951803	0.992406	1
298694	231002	231002_298694	Plekhn1	pleckstrin homology domain containing, family N member 1	Plekhn1	pleckstrin homology domain containing N1	0.0162933	0.0385696	0.672704	-0.0593016	0.0918883	0.93691	-0.00104921	0.0365787	0.394738	0.979982	8	1	0	0.00575738	4.14558	0.762865	0.970321	0	1	-0.466061	0.641172	0.958666
84399	16147	16147_84399	Ihh	Indian hedgehog	Ihh	Indian hedgehog signaling molecule	0.0221596	0.0524641	0.67275	-0.0806681	0.124987	0.93691	-0.0101913	0.0567117	0.420249	0.878804	8	1	0	0.00896778	4.34645	0.73912	0.96326	0	1	0.157512	0.874842	0.990251
64188	17134	17134_64188	Mafg	v-maf musculoaponeurotic fibrosarcoma oncogene family, protein G (avian)	Mafg	MAF bZIP transcription factor G	-0.0302088	0.0715498	0.672874	-0.170444	0.110026	0.936968	-0.0618532	0.0141673	0.381219	0.90326	8	1	0.0227198	0.0211064	18.0934	0.0115558	0.127548	60.2328	2.51464	-0.786066	0.431829	0.900156
170943	27376	27376_170943	Slc25a10	solute carrier family 25 (mitochondrial carrier, dicarboxylate transporter), member 10	Slc25a10	solute carrier family 25 member 10	-0.0169536	0.040164	0.672945	-0.0956735	0.0617663	0.936968	-0.0305015	0.0155744	0.460377	0.920236	8	1	2.40544e-08	0.0061039	8.24989	0.311076	0.712974	0.000173969	1	1.3141	0.188814	0.766632
64201	67863	67863_64201	Slc25a11	solute carrier family 25 (mitochondrial carrier oxoglutarate carrier), member 11	Slc25a11	solute carrier family 25 member 11	0.010891	0.02581	0.673049	-0.0396957	0.0614777	0.937007	-0.00379942	0.023325	0.407494	0.885803	8	1	0.000988902	0.00272952	8.07715	0.32584	0.725111	18.7113	1.23018	-0.477029	0.633342	0.956985
83683	140741	140741_83683	Gpr6	G protein-coupled receptor 6	Gpr6	G protein-coupled receptor 6	-0.0682437	0.161856	0.673294	-0.385476	0.248989	0.937219	-0.172506	0.07331	0.327174	0.852196	8	1	0.0937858	0.0989961	15.2606	0.0328005	0.238062	63.4368	2.73499	-1.83128	0.0670583	0.586662
501795	73072	73072_501795	Prr36	proline rich 36	Prr36	proline rich 36	-0.0261672	0.0620846	0.673407	-0.147851	0.0955163	0.937219	-0.056279	0.0409551	0.212727	0.755279	7	1	0.0198453	0.0155159	27.6526	0.000109224	0.00529433	75.7202	4.11864	0.256567	0.797513	0.980297
60418	56209	56209_60418	Gde1	glycerophosphodiester phosphodiesterase 1	Gde1	glycerophosphodiester phosphodiesterase 1	-0.00777853	0.0184569	0.673432	-0.0439534	0.0283963	0.937219	-0.015012	0.00392402	0.441685	0.96331	8	1	0	0.00135301	5.35905	0.616235	0.917405	0	1	-0.0729623	0.941836	0.998418
29246	20262	20262_29246	Stmn3	stathmin-like 3	Stmn3	stathmin 3	0.00931781	0.0221163	0.673529	-0.0340293	0.0526649	0.937247	0.00642304	0.0193938	0.430544	0.782347	8	1	0	0.00200168	1.23712	0.990047	1	0	1	0.626754	0.530821	0.932544
301035	71268	71268_301035	Lrrfip2	leucine rich repeat (in FLII) interacting protein 2	Lrrfip2	LRR binding FLII interacting protein 2	0.0157329	0.0373669	0.673727	-0.0575049	0.0889708	0.937265	-0.00716446	0.0493091	0.108135	0.961906	8	1	0.00330223	0.00557556	9.16084	0.241314	0.634183	31.3428	1.45651	-0.87427	0.381971	0.884501
362398	18844	18844_362398	Plxna1	plexin A1	Plxna1	plexin A1	0.016125	0.0383033	0.673769	-0.0589482	0.0911981	0.937265	-0.000714645	0.0573187	0.221547	0.987685	7	1	0	0.00505362	4.18496	0.651662	0.932011	0	1	1.5444	0.122491	0.697606
304078	109857	109857_304078	Cbr3	carbonyl reductase 3	Cbr3	carbonyl reductase 3	-0.0396583	0.0942345	0.673867	-0.224355	0.145038	0.937265	-0.153601	0.00799896	0.00381045	0.972788	8	1	0.0416259	0.0354236	18.6854	0.00923218	0.110125	70.1156	3.34623	1.71213	0.0868718	0.638471
314704	67933	67933_314704	Hcfc2	host cell factor C2	Hcfc2	host cell factor C2	-0.0138063	0.0328159	0.673958	-0.0781242	0.0505116	0.937265	-0.0230776	-0.00641623	0.485898	0.854781	8	1	5.04281e-06	0.00405175	4.88791	0.673641	0.942202	0.0543265	1.00054	0.793317	0.427593	0.898111
498411	15574	15574_498411	Hus1	HUS1 checkpoint clamp component	Hus1	HUS1 checkpoint clamp component	-0.0158042	0.037565	0.673963	-0.0894302	0.0578218	0.937265	-0.0336311	0.00307513	0.432944	0.939916	8	1	5.01146e-07	0.00554675	3.3789	0.847881	0.992978	0.00425359	1.00004	0.818185	0.413252	0.894262
498160	74570	74570_498160	Zkscan1	zinc finger with KRAB and SCAN domains 1	Zkscan1	zinc finger with KRAB and SCAN domains 1	0.0149135	0.0354694	0.674149	-0.0546052	0.0844322	0.937265	0.00112693	0.0369857	0.345464	0.977374	8	1	0	0.005024	2.68501	0.912533	1	0	1	0.00498558	0.996022	1
58953	29859	29859_58953	Sult4a1	sulfotransferase family 4A, member 1	Sult4a1	sulfotransferase family 4A, member 1	0.00818365	0.019469	0.674235	-0.0299749	0.0463422	0.937265	0.000170073	0.0176494	0.413505	0.993903	8	1	3.0969e-08	0.00143939	5.02044	0.657469	0.934211	0.000963257	1.00001	0.229456	0.818515	0.980542
84010	13388	13388_84010	Dll1	delta like canonical Notch ligand 1	Dll1	delta like canonical Notch ligand 1	-0.0175144	0.0416706	0.674262	-0.0991874	0.0641585	0.937265	-0.037372	0.0126576	0.435562	0.839415	8	1	3.93451e-06	0.00633856	7.47655	0.381001	0.770581	0.0201057	1.0002	0.906763	0.364532	0.881961
287159	14755	14755_287159	Pigq	phosphatidylinositol glycan anchor biosynthesis, class Q	Pigq	phosphatidylinositol glycan anchor biosynthesis, class Q	-0.0121025	0.0287972	0.67429	-0.068544	0.0443389	0.937265	-0.0210441	-0.000146068	0.483566	0.996472	8	1	2.89093e-07	0.00310722	3.35862	0.849966	0.993409	0.00403298	1.00004	1.17337	0.240648	0.813672
293694	26412	26412_293694	Map4k2	mitogen-activated protein kinase kinase kinase kinase 2	Map4k2	mitogen activated protein kinase kinase kinase kinase 2	-0.0177455	0.0422342	0.674362	-0.100523	0.0650319	0.937265	-0.0584662	0.0156313	0.135	0.960052	8	1	0.00288134	0.00674205	7.51019	0.377756	0.768792	20.9787	1.26548	1.6911	0.0908179	0.641987
293152	11871	11871_293152	Art2a	ADP-ribosyltransferase 2a	Art2b	ADP-ribosyltransferase 2b	0.0154965	0.0368845	0.674386	-0.0567957	0.0877888	0.937265	-0.0680389	0.0234718	0.486656	0.677889	7	1	0	0.00417167	4.26266	0.641178	0.92879	0	1	-1.59881	0.109862	0.680857
300668	13478	13478_300668	Dpagt1	dolichyl-phosphate N-acetylglucosaminephosphotransferase 1	Dpagt1	dolichyl-phosphate N-acetylglucosaminephosphotransferase 1	-0.02098	0.0499706	0.674597	-0.118921	0.0769605	0.937452	-0.0401521	0.022445	0.470299	0.941724	8	1	0.0092891	0.0096183	16.1935	0.0234062	0.197705	56.0175	2.27363	0.886877	0.375145	0.883705
311553	228790	228790_311553	Asxl1	ASXL transcriptional regulator 1	Asxl1	ASXL transcriptional regulator 1	0.0155425	0.0370351	0.674728	-0.057045	0.0881299	0.937468	-0.0230053	0.0234041	0.487937	0.707127	7	1	0.00338394	0.00545499	8.49365	0.20412	0.590587	35.8613	1.55912	-1.44679	0.147957	0.724947
311437	215653	215653_311437	Rassf2	Ras association (RalGDS/AF-6) domain family member 2	Rassf2	Ras association domain family member 2	0.0169379	0.0403648	0.674762	-0.0621757	0.0960515	0.937468	0.0115747	0.0267707	0.570807	0.781469	7	1	0	0.00585286	0.499824	0.997841	1	0	1	0.575998	0.564616	0.941165
687633	117146	117146_687633	Ube3b	ubiquitin protein ligase E3B	Ube3b	ubiquitin protein ligase E3B	-0.0151048	0.0360189	0.674955	-0.0857006	0.055491	0.937475	-0.0420605	0.0184316	0.251616	0.895773	8	1	0.00134426	0.00515599	6.46933	0.486137	0.846615	12.8062	1.14687	-0.171254	0.864024	0.988857
690825	14710	14710_690825	Gngt2	guanine nucleotide binding protein (G protein), gamma transducing activity polypeptide 2	Gngt2	G protein subunit gamma transducin 2	0.0180981	0.0431691	0.675042	-0.0665117	0.102708	0.937475	-0.0214775	0.0336766	0.452544	0.834968	8	1	1.13431e-06	0.0063514	5.64263	0.58204	0.902688	0.00575602	1.00006	-1.35297	0.176065	0.751245
299706	69736	69736_299706	Nup37	nucleoporin 37	Nup37	nucleoporin 37	-0.0195593	0.046665	0.675111	-0.111021	0.0719023	0.937475	-0.0575972	0.0166307	0.281166	0.925255	8	1	0.0034516	0.00806888	6.99389	0.429516	0.807909	20.8778	1.26387	-1.52128	0.128189	0.701805
292078	320869	320869_292078	Spata33	spermatogenesis associated 33	Spata33	spermatogenesis associated 33	-0.0143982	0.034366	0.67524	-0.0817543	0.0529579	0.937475	-0.0382998	0.00388935	0.331177	0.921419	8	1	7.46436e-08	0.00445272	6.55627	0.476493	0.840728	0.000734453	1.00001	-0.727801	0.466735	0.911081
303584	353047	353047_303584	Plekhm1	pleckstrin homology domain containing, family M (with RUN domain) member 1	Plekhm1	pleckstrin homology and RUN domain containing M1	0.0110285	0.0263232	0.675241	-0.040564	0.0626211	0.937475	0.00340649	0.0228931	0.444454	0.904763	8	1	0	0.00275952	1.2481	0.989777	1	0	1	0.21958	0.826198	0.980542
84356	26874	26874_84356	Abcd2	ATP-binding cassette, sub-family D member 2	Abcd2	ATP binding cassette subfamily D member 2	0.0182935	0.043674	0.675315	-0.067306	0.103893	0.937475	-0.00787356	0.0441799	0.256675	0.996794	8	1	0.0059	0.00763091	11.4331	0.12081	0.469347	42.3755	1.73537	-0.334007	0.738374	0.972495
363237	57750	57750_363237	Wdr12	WD repeat domain 12	Wdr12	WD repeat domain 12	0.0127924	0.0305456	0.675365	-0.0470759	0.0726607	0.937475	-0.00811688	0.0290818	0.394287	0.919093	8	1	0	0.00367749	3.73375	0.809882	0.98259	0	1	-0.650251	0.51553	0.929783
314228	75627	75627_314228	Snapc1	small nuclear RNA activating complex, polypeptide 1	Snapc1	small nuclear RNA activating complex, polypeptide 1	-0.0273064	0.0652055	0.675381	-0.155107	0.100494	0.937475	-0.0580587	0.0177021	0.432707	0.777329	8	1	0.0192219	0.0171314	19.0748	0.00795625	0.100295	65.9535	2.93716	-1.40347	0.160477	0.739778
315323	16682	16682_315323	Krt4	keratin 4	Krt4	keratin 4	0.0230609	0.0551192	0.675667	-0.0849708	0.131093	0.937766	-0.0179033	0.0760712	0.0878045	0.97047	7	1	0.00556006	0.0100987	5.76077	0.450516	0.823933	29.5046	1.41853	-0.345115	0.730008	0.971928
246294	71648	71648_246294	Optn	optineurin	Optn	optineurin	-0.0139263	0.0333062	0.675853	-0.0792052	0.0513526	0.937779	-0.0273236	0.00154786	0.451309	0.969387	8	1	0	0.00416618	2.03829	0.957691	1	0	1	-0.0149437	0.988077	1
498995	211329	211329_498995	Ncoa7	nuclear receptor coactivator 7	Ncoa7	nuclear receptor coactivator 7	-0.0147978	0.0354395	0.676275	-0.0842579	0.0546622	0.937779	-0.0401262	0.00577643	0.109733	0.865747	7	1	0.00465965	0.00497078	15.1801	0.0189012	0.172942	58.2695	2.39633	-1.63473	0.102105	0.66499
287173	69556	69556_287173	Bod1	biorientation of chromosomes in cell division 1	Bod1	biorientation of chromosomes in cell division 1	-0.00916162	0.0219563	0.676484	-0.0521953	0.033872	0.937779	-0.0204806	0.00509949	0.308212	0.94106	8	1	0.00122128	0.00181261	12.4023	0.0880817	0.399628	40.4929	1.68047	2.47879	0.0131827	0.3535
298757	56298	56298_298757	Atl2	atlastin GTPase 2	Atl2	atlastin GTPase 2	-0.0116988	0.0280368	0.676485	-0.0666498	0.0432523	0.937779	-0.0286595	-0.00353639	0.343397	0.914509	8	1	0	0.00302397	3.94557	0.786025	0.977729	0	1	-0.694158	0.487583	0.921344
102555298	106618	106618_102555298	Wdr90	WD repeat domain 90	Wdr90	WD repeat domain 90	0.0314522	0.0753861	0.676521	-0.116302	0.179206	0.937779	-0.016805	0.070956	0.248382	0.966917	7	1	0.0267312	0.0222553	20.8662	0.001939	0.0385747	77.6587	4.47602	1.27031	0.203976	0.782392
499671	217779	217779_499671	Lysmd1	LysM, putative peptidoglycan-binding, domain containing 1	Lysmd1	LysM domain containing 1	-0.0117523	0.0281704	0.676542	-0.0669652	0.0434606	0.937779	-0.0287947	0.00834835	0.321045	0.985241	8	1	5.11509e-07	0.00312371	10.4091	0.166549	0.544537	0.00773415	1.00008	1.76165	0.0781282	0.619089
25148	13655	13655_25148	Egr3	early growth response 3	Egr3	early growth response 3	-0.0482097	0.115571	0.676575	-0.274725	0.178306	0.937779	-0.0950792	0.0313553	0.438726	0.835517	8	1	0.0700534	0.0551768	29.9245	9.80372e-05	0.00490789	74.9416	3.99068	-0.00847023	0.993242	1
306182	70572	70572_306182	Ipo5	importin 5	Ipo5	importin 5	0.0148111	0.0355112	0.676619	-0.0547897	0.0844118	0.937779	0.00250246	0.0220515	0.539274	0.949752	7	1	7.63171e-06	0.00457971	3.98801	0.678299	0.943518	0.0807468	1.00081	-1.38924	0.164761	0.741199
290303	66674	66674_290303	Spryd7	SPRY domain containing 7	Spryd7	SPRY domain containing 7	0.012682	0.0304081	0.676634	-0.0469168	0.0722809	0.937779	-0.00937487	0.0294899	0.338255	0.926949	8	1	0.000745961	0.00381585	6.96174	0.432874	0.810173	10.0457	1.11168	-0.464989	0.64194	0.958666
252881	211446	211446_252881	Exoc3	exocyst complex component 3	Exoc3	exocyst complex component 3	-0.010473	0.0251126	0.676649	-0.0596927	0.0387468	0.937779	-0.020769	-0.0026465	0.44529	0.922681	8	1	0	0.00249692	2.26286	0.943872	1	0	1	-0.472956	0.636245	0.958053
24207	11814	11814_24207	Apoc3	apolipoprotein C-III	Apoc3	apolipoprotein C3	0.0192897	0.0462709	0.676761	-0.0713996	0.109979	0.937779	-0.0249413	0.0496873	0.340555	0.804927	7	1	0.00320489	0.007151	7.39598	0.285774	0.68301	22.8125	1.29555	0.469603	0.638638	0.958666
366012	227682	227682_366012	Trub2	TruB pseudouridine (psi) synthase family member 2	Trub2	TruB pseudouridine synthase family member 2	-0.012607	0.0302422	0.676776	-0.0718806	0.0466666	0.937779	-0.0323518	0.00694168	0.333405	0.840715	8	1	5.36312e-06	0.0034649	7.57554	0.371505	0.764885	0.0681728	1.00068	-0.0181447	0.985523	1
60417	13599	13599_60417	Ecel1	endothelin converting enzyme-like 1	Ecel1	endothelin converting enzyme-like 1	-0.0225545	0.054122	0.676872	-0.128632	0.0835225	0.937779	-0.0310212	-0.00232241	0.573305	0.974406	8	1	0	0.00910393	2.74744	0.907342	1	0	1	0.804664	0.421014	0.897501
79115	14026	14026_79115	Evl	Ena-vasodilator stimulated phosphoprotein	Evl	Enah/Vasp-like	-0.0191716	0.0460119	0.676923	-0.109353	0.0710101	0.937779	-0.0427991	0.00543455	0.425018	0.939333	8	1	0.00492079	0.00837107	10.6979	0.152349	0.523619	31.3832	1.45737	-0.583889	0.559295	0.938846
84470	14712	14712_84470	Gnpat	glyceronephosphate O-acyltransferase	Gnpat	glyceronephosphate O-acyltransferase	-0.0123582	0.0296611	0.676937	-0.070493	0.0457765	0.937779	-0.0361293	0.00693014	0.249141	0.896855	8	1	0.000454515	0.00343287	5.94525	0.546156	0.88084	6.26	1.06678	1.42789	0.153324	0.733394
309888	20464	20464_309888	Sim1	single-minded family bHLH transcription factor 1	Sim1	SIM bHLH transcription factor 1	0.019124	0.0459033	0.67696	-0.0708448	0.109093	0.937779	0.0140523	0.0283297	0.624182	0.809496	7	1	2.31986e-06	0.00686015	3.72528	0.713796	0.954649	0.012608	1.00013	-0.0730939	0.941731	0.998418
85483	12265	12265_85483	Ciita	class II transactivator	Ciita	class II, major histocompatibility complex, transactivator	0.0211121	0.0506789	0.676982	-0.0782168	0.120441	0.937779	-0.0189826	0.0614625	0.241687	0.886983	8	1	0.00201553	0.00922657	12.9869	0.072427	0.363325	9.46156	1.1045	-2.6186	0.0088292	0.311295
499088	629378	629378_499088	Dact3	dishevelled-binding antagonist of beta-catenin 3	Dact3	dishevelled-binding antagonist of beta-catenin 3	0.0302427	0.0726561	0.677231	-0.112161	0.172646	0.937996	0.00263939	0.0930896	0.0658258	0.971393	8	1	0.0180562	0.0202893	18.0404	0.0117892	0.129093	56.1118	2.27851	0.503892	0.614337	0.951391
50672	13618	13618_50672	Ednrb	endothelin receptor type B	Ednrb	endothelin receptor type B	0.020098	0.0482938	0.677292	-0.074556	0.114752	0.937996	-0.00781255	0.0492483	0.280657	0.945569	8	1	0.00497427	0.00939307	9.00684	0.252165	0.646282	27.6497	1.38216	0.100892	0.919636	0.996959
301535	71728	71728_301535	Stk11ip	serine/threonine kinase 11 interacting protein	Stk11ip	serine/threonine kinase 11 interacting protein	-0.0127356	0.0306154	0.67742	-0.0727406	0.0472695	0.938066	-0.0225411	0.0518297	0.465149	0.792611	8	1	8.15621e-07	0.00336651	17.0888	0.0168324	0.161387	0.00976712	1.0001	1.86675	0.0619362	0.574667
313495	230099	230099_313495	Car9	carbonic anhydrase 9	Car9	carbonic anhydrase 9	-0.0457121	0.109924	0.677517	-0.261158	0.169734	0.938089	-0.152459	0.050483	0.286732	0.549995	7	1	0.04695	0.0449556	16.1481	0.0129807	0.13529	71.7792	3.54348	-2.29765	0.0215814	0.404942
685823	321003	321003_685823	Xpnpep3	X-prolyl aminopeptidase 3, mitochondrial	Xpnpep3	X-prolyl aminopeptidase 3	0.0158075	0.0380313	0.677671	-0.0587326	0.0903475	0.938089	-0.00233944	0.0480451	0.271027	0.954252	8	1	0	0.00536943	4.57411	0.711775	0.953954	0	1	-0.206167	0.836661	0.983166
301431	65102	65102_301431	Nif3l1	Ngg1 interacting factor 3-like 1 (S. pombe)	Nif3l1	NGG1 interacting factor 3 like 1	-0.0135331	0.0325696	0.677767	-0.0773684	0.0503022	0.938089	-0.0299477	-0.00101753	0.415508	0.978191	8	1	0	0.00393709	2.63023	0.916975	1	0	1	-0.0908675	0.927598	0.997638
155151	12721	12721_155151	Coro1a	coronin, actin binding protein 1A	Coro1a	coronin 1A	-0.012129	0.0291966	0.677832	-0.0693533	0.0450953	0.938089	-0.0275708	0.00665645	0.362277	0.895517	8	1	7.97863e-07	0.00349145	7.69681	0.360086	0.753974	0.0114413	1.00011	1.76788	0.0770816	0.615705
300866	75782	75782_300866	Lca5	Leber congenital amaurosis 5 (human)	Lca5	lebercilin LCA5	0.0255525	0.0615118	0.677844	-0.0950085	0.146113	0.938089	0.0129539	0.0452019	0.49143	0.835076	7	1	0	0.013793	3.00802	0.807839	0.981896	0	1	1.03296	0.301621	0.853271
308441	27998	27998_308441	Exosc5	exosome component 5	Exosc5	exosome component 5	0.0179198	0.0431455	0.677897	-0.0666438	0.102483	0.938089	-0.00362662	0.0407487	0.330401	0.974371	8	1	0.00572784	0.00762082	11.2518	0.128009	0.479623	40.8863	1.69166	-2.01505	0.0438992	0.521821
361419	68270	68270_361419	Dnaaf1	dynein, axonemal assembly factor 1	Dnaaf1	dynein, axonemal, assembly factor 1	0.0187676	0.0452441	0.678282	-0.0699091	0.107444	0.938224	0.000116282	0.0365869	0.47929	0.998521	8	1	0	0.00698702	5.81921	0.561011	0.889967	0	1	1.35638	0.174977	0.749941
81736	18033	18033_81736	Nfkb1	nuclear factor of kappa light polypeptide gene enhancer in B cells 1, p105	Nfkb1	nuclear factor kappa B subunit 1	0.0156464	0.0377242	0.67832	-0.0582916	0.0895844	0.938224	-0.0093486	0.0350329	0.40173	0.795505	8	1	0.00424148	0.00576499	12.6281	0.0817044	0.386631	39.7687	1.66027	-0.650901	0.51511	0.929783
685634	80284	80284_685634	Smim12	small integral membrane protein 12	Smim12	small integral membrane protein 12	-0.0181227	0.0437229	0.678516	-0.103818	0.0675726	0.938224	-0.0363605	0.0181705	0.429827	0.873856	8	1	0.0103642	0.00802096	26.2738	0.00044996	0.0143749	71.7586	3.5409	0.663218	0.507191	0.926601
685781	18214	18214_685781	Ddr2	discoidin domain receptor family, member 2	Ddr2	discoidin domain receptor tyrosine kinase 2	0.0243466	0.0587405	0.678525	-0.0907828	0.139476	0.938224	-0.00800589	0.0401068	0.510214	0.914626	8	1	0	0.0127755	3.3987	0.845836	0.992751	0	1	-0.524739	0.599765	0.951268
60574	22264	22264_60574	Prap1	proline-rich acidic protein 1	Prap1	proline-rich acidic protein 1	0.0191919	0.0463051	0.678533	-0.0715644	0.109948	0.938224	-0.0144785	0.0511003	0.277867	0.82332	7	1	0.00179928	0.00717702	5.20825	0.517395	0.86491	11.5554	1.13065	0.450585	0.652289	0.962339
282634	59038	59038_282634	Pxmp4	peroxisomal membrane protein 4	Pxmp4	peroxisomal membrane protein 4	-0.0259469	0.0626048	0.67854	-0.14865	0.0967562	0.938224	-0.0556857	0.00700006	0.4589	0.925858	8	1	0	0.0132664	2.61622	0.918094	1	0	1	-0.461842	0.644195	0.959409
298675	67830	67830_298675	Rer1	retention in endoplasmic reticulum sorting receptor 1	Rer1	retention in endoplasmic reticulum sorting receptor 1	0.0135689	0.0327402	0.678551	-0.0506007	0.0777385	0.938224	-0.0105258	0.0359525	0.310553	0.987041	8	1	0.000704016	0.00398132	5.85766	0.556465	0.887365	7.96906	1.08659	-0.163946	0.869773	0.988857
360871	68481	68481_360871	Mpzl1	myelin protein zero-like 1	Mpzl1	myelin protein zero-like 1	0.0131257	0.0316845	0.678682	-0.0489747	0.0752261	0.938224	-0.0106526	0.0356044	0.285304	0.924684	8	1	0	0.00364465	7.66746	0.362828	0.756951	0	1	-0.951424	0.341389	0.871312
303753	68837	68837_303753	Foxk2	forkhead box K2	Foxk2	forkhead box K2	-0.0130729	0.031571	0.678815	-0.0749509	0.048805	0.938224	-0.0351277	0.0136895	0.222166	0.971343	8	1	0.00127252	0.00377714	9.28878	0.232583	0.625357	16.1499	1.1926	2.6237	0.00869794	0.311295
116549	12995	12995_116549	Csnk2a1	casein kinase 2, alpha 1 polypeptide	Csnk2a1	casein kinase 2 alpha 1	0.0149853	0.0361924	0.678841	-0.0559506	0.0859212	0.938224	-0.0108419	0.0313036	0.442815	0.814475	8	1	0	0.00475818	3.46131	0.839307	0.990215	0	1	0.380755	0.703385	0.970237
500640	72123	72123_500640	Ccdc71l	coiled-coil domain containing 71 like	Ccdc71l	coiled-coil domain containing 71-like	0.0141783	0.0342535	0.67893	-0.0529573	0.0813139	0.938224	-0.00689451	0.0469851	0.214569	0.853832	7	1	0.000322816	0.00447449	4.39898	0.62285	0.920235	3.82713	1.03979	0.727566	0.466879	0.911081
25719	20394	20394_25719	Scg5	secretogranin V	Scg5	secretogranin V	0.00861541	0.0208182	0.678991	-0.0321876	0.0494184	0.938224	-0.00360277	0.0187961	0.393957	0.919428	8	1	0	0.00174771	5.52993	0.595577	0.909257	0	1	-0.979568	0.327299	0.863144
364183	117197	117197_364183	Bloc1s4	biogenesis of lysosomal organelles complex-1, subunit 4, cappuccino	Bloc1s4	biogenesis of lysosomal organelles complex 1 subunit 4	-0.0137183	0.0331645	0.679136	-0.0787195	0.051283	0.938224	-0.0375056	-0.00752166	0.30302	0.824382	8	1	0	0.00417249	4.42512	0.729715	0.960503	0	1	-1.36333	0.17278	0.747368
363783	332175	332175_363783	Zdhhc23	zinc finger, DHHC domain containing 23	Zdhhc23	zinc finger DHHC-type palmitoyltransferase 23	-0.0127792	0.0308971	0.679165	-0.0733365	0.0477781	0.938224	-0.0331562	0.000488248	0.290979	0.987682	7	1	0.000676086	0.00372173	7.42936	0.282957	0.680891	9.8981	1.10985	-0.300163	0.764052	0.975336
474154	66704	66704_474154	Rbm4b	RNA binding motif protein 4B	Rbm4b	RNA binding motif protein 4B	0.017672	0.0427403	0.67926	-0.0660975	0.101441	0.938224	-0.0100482	0.036347	0.371583	0.955084	8	1	0.00514262	0.00746684	11.2025	0.130028	0.483247	37.1892	1.59208	-0.71094	0.477122	0.915914
65042	94280	94280_65042	Sfxn3	sideroflexin 3	Sfxn3	sideroflexin 3	0.0114162	0.0276168	0.679329	-0.0427117	0.0655441	0.938224	-0.00253519	0.0327001	0.14759	0.9311	8	1	0.00227911	0.00318122	11.1836	0.130808	0.483476	38.3603	1.62233	0.0871976	0.930514	0.997638
170818	57295	57295_170818	Icmt	isoprenylcysteine carboxyl methyltransferase	Icmt	isoprenylcysteine carboxyl methyltransferase	-0.0134865	0.0326301	0.679375	-0.0774404	0.0504673	0.938224	-0.0248924	0.00941869	0.48479	0.798331	8	1	0	0.00390883	3.08743	0.876798	0.997759	0	1	-0.568926	0.569406	0.943852
116482	83493	83493_116482	Sacm1l	SAC1 suppressor of actin mutations 1-like (yeast)	Sacm1l	SAC1 like phosphatidylinositide phosphatase	0.0130658	0.0316177	0.679429	-0.0489037	0.0750353	0.938224	-0.0145596	0.0271047	0.400063	0.862569	8	1	0.00105782	0.0039594	7.57961	0.371117	0.76471	13.1798	1.15181	-0.909111	0.363291	0.88134
308362	65020	65020_308362	Zfp110	zinc finger protein 110	Zfp110	zinc finger protein 110	0.0120978	0.0292792	0.679469	-0.0452884	0.069484	0.938224	-0.00297807	0.0331937	0.304473	0.928886	8	1	0	0.00310122	4.28575	0.746339	0.965073	0	1	0.41434	0.678625	0.968418
691075	107732	107732_691075	Mrpl10	mitochondrial ribosomal protein L10	Mrpl10	mitochondrial ribosomal protein L10	0.0142231	0.0344355	0.67958	-0.0532693	0.0817155	0.938224	-0.000854508	0.0381388	0.177503	0.980716	8	1	0.0038813	0.00478009	11.4293	0.120958	0.469347	43.7178	1.77676	0.425766	0.670278	0.966561
314030	238123	238123_314030	Cog5	component of oligomeric golgi complex 5	Cog5	component of oligomeric golgi complex 5	-0.0222885	0.053999	0.679784	-0.128125	0.0835476	0.938224	-0.0611857	0.0428566	0.261359	0.864058	7	1	0.00892699	0.0112493	11.2765	0.0801972	0.38266	48.4262	1.93897	-0.693951	0.487713	0.921344
60463	12772	12772_60463	Ccr2	C-C motif chemokine receptor 2	Ccr2	C-C motif chemokine receptor 2	0.0179247	0.043448	0.679933	-0.0672319	0.103081	0.938224	0.00622854	0.032271	0.500523	0.886511	8	1	1.3869e-06	0.00632208	11.1821	0.130871	0.483542	0.00782328	1.00008	2.27135	0.0231259	0.412833
315158	20286	20286_315158	Zc3h7b	zinc finger CCCH type containing 7B	Zc3h7b	zinc finger CCCH-type containing 7B	0.0114651	0.0277956	0.679987	-0.0430133	0.0659436	0.938224	0.00445966	0.0182558	0.577912	0.879153	8	1	0	0.00293499	1.44458	0.984166	1	0	1	-0.18119	0.856219	0.987761
25203	268697	268697_25203	Ccnb1	cyclin B1	Ccnb1	cyclin B1	-0.0240303	0.0582728	0.680064	-0.138243	0.0901824	0.938224	-0.0625027	0.00495513	0.267938	0.964748	7	1	0.0070922	0.0128781	11.7616	0.0675035	0.350576	31.1013	1.45141	-2.39227	0.0167445	0.377444
171155	231086	231086_171155	Hadhb	hydroxyacyl-CoA dehydrogenase trifunctional multienzyme complex subunit beta	Hadhb	hydroxyacyl-CoA dehydrogenase trifunctional multienzyme complex subunit beta	-0.00981008	0.0237894	0.680066	-0.0564364	0.0368162	0.938224	-0.0220704	0.00210383	0.399408	0.937237	8	1	0	0.00210601	3.21545	0.864381	0.99364	0	1	0.459078	0.646178	0.959644
140671	68961	68961_140671	Phkg2	phosphorylase kinase, gamma 2 (testis)	Phkg2	phosphorylase kinase catalytic subunit gamma 2	0.010022	0.0243205	0.68028	-0.0376452	0.0576892	0.938224	0.00418244	0.0268485	0.316434	0.866839	8	1	0	0.00229	3.49083	0.836196	0.989262	0	1	0.63029	0.528505	0.931422
295975	98221	98221_295975	Eif3m	eukaryotic translation initiation factor 3, subunit M	Eif3m	eukaryotic translation initiation factor 3, subunit M	0.00960913	0.0233253	0.680367	-0.0361076	0.0553258	0.938224	0.00302555	0.0205756	0.412835	0.90308	8	1	0	0.00221817	2.86442	0.897254	0.998494	0	1	-0.246154	0.805563	0.980297
361775	72133	72133_361775	Trub1	TruB pseudouridine (psi) synthase family member 1	Trub1	TruB pseudouridine synthase family member 1	0.0204849	0.0497281	0.680384	-0.0769804	0.11795	0.938224	-0.0271595	0.0546287	0.250313	0.828375	8	1	0.00856104	0.00998963	12.2634	0.0922235	0.409045	46.8852	1.88272	0.0935952	0.925431	0.996959
83626	22234	22234_83626	Ugcg	UDP-glucose ceramide glucosyltransferase	Ugcg	UDP-glucose ceramide glucosyltransferase	0.0130314	0.0316428	0.680465	-0.0489873	0.0750501	0.938224	-0.00387325	0.0249201	0.458024	0.960922	8	1	0	0.00384414	6.07894	0.530563	0.873265	0	1	0.17391	0.861936	0.988782
365550	22364	22364_365550	Vpreb3	V-set pre-B cell surrogate light chain 3	Vpreb3	V-set pre-B cell surrogate light chain 3	0.0212262	0.0515436	0.680479	-0.0797974	0.12225	0.938224	-0.00460303	0.0484692	0.372801	0.970821	7	1	9.90379e-07	0.00932215	6.64853	0.354577	0.749854	0.0042448	1.00004	-1.05409	0.291843	0.847366
311182	59015	59015_311182	Nup160	nucleoporin 160	Nup160	nucleoporin 160	-0.0116594	0.0283131	0.680485	-0.067152	0.0438332	0.938224	-0.0275373	0.00440969	0.400339	0.911125	8	1	0	0.00321157	5.75955	0.568089	0.894866	0	1	-0.901856	0.367134	0.882427
24267	12846	12846_24267	Comt	catechol-O-methyltransferase	Comt	catechol-O-methyltransferase	-0.0245585	0.0596512	0.680558	-0.141473	0.0923557	0.938224	-0.0552153	0.0428953	0.294201	0.891032	8	1	0.00447217	0.0130591	7.82261	0.348496	0.7446	15.4811	1.18317	2.568	0.0102289	0.332302
54278	18227	18227_54278	Nr4a2	nuclear receptor subfamily 4, group A, member 2	Nr4a2	nuclear receptor subfamily 4, group A, member 2	0.0346656	0.0842733	0.680818	-0.130507	0.199838	0.938224	-0.0229729	0.0582943	0.521018	0.821208	8	1	0	0.0271704	2.44005	0.931544	1	0	1	-0.227659	0.819911	0.980542
282836	68588	68588_282836	Cthrc1	collagen triple helix repeat containing 1	Cthrc1	collagen triple helix repeat containing 1	-0.0344859	0.0838615	0.680908	-0.198851	0.12988	0.938224	-0.11457	0.0163698	0.24946	0.864114	8	1	0.0141077	0.024827	11.6386	0.113086	0.453065	31.466	1.45913	-2.00594	0.0448627	0.522898
308561	74400	74400_308561	Zfp819	zinc finger protein 819	Zfp819	zinc finger protein 819	-0.0315429	0.0767106	0.68093	-0.181893	0.118807	0.938224	-0.0787465	0.0286746	0.319047	0.900539	7	1	0.0180856	0.0203293	12.7247	0.0476224	0.293006	57.8878	2.37461	0.669169	0.503388	0.926388
289312	170760	170760_289312	Acbd3	acyl-Coenzyme A binding domain containing 3	Acbd3	acyl-CoA binding domain containing 3	-0.0138085	0.0335819	0.680933	-0.0796279	0.0520108	0.938224	-0.0243436	-0.00227158	0.491657	0.949096	8	1	0	0.00449704	2.31131	0.940624	1	0	1	0.0390415	0.968857	1
361788	75210	75210_361788	Prr3	proline-rich polypeptide 3	Prr3	proline rich 3	0.0140606	0.0342048	0.68102	-0.0529795	0.0811007	0.938224	-0.00839486	0.0372119	0.288223	0.946616	8	1	0.00128315	0.00449245	9.55606	0.215157	0.603478	13.7256	1.15909	1.50437	0.132487	0.704776
365601	11793	11793_365601	Atg5	autophagy related 5	Atg5	autophagy related 5	-0.0138906	0.0337928	0.681034	-0.0801232	0.052342	0.938224	-0.0298973	0.00901461	0.424906	0.912271	8	1	0	0.0045248	6.45325	0.48793	0.847689	0	1	0.214591	0.830086	0.981244
64357	57781	57781_64357	Cd200r1	CD200 receptor 1	Cd200r1	CD200 receptor 1	0.0254052	0.0618171	0.681092	-0.095754	0.146564	0.938224	-0.00890827	0.065914	0.212832	0.917074	8	1	0.00837216	0.0147413	10.0005	0.188543	0.570061	29.1098	1.41063	-0.204853	0.837687	0.983166
84580	15184	15184_84580	Hdac5	histone deacetylase 5	Hdac5	histone deacetylase 5	-0.0180706	0.0439732	0.681113	-0.104256	0.0681153	0.938224	-0.0454245	0.015943	0.264835	0.890389	8	1	0.0042292	0.00729554	8.23909	0.311985	0.713917	30.332	1.43538	1.58909	0.112041	0.682942
291441	66468	66468_291441	Ska1	spindle and kinetochore associated complex subunit 1	Ska1	spindle and kinetochore associated complex subunit 1	0.0197482	0.048068	0.681191	-0.0744634	0.11396	0.938224	-0.323311	0.0362793	0.28846	0.64952	7	1	0	0.00802289	20.073	0.00268778	0.0479988	0	1	-2.98382	0.00284675	0.238209
83572	18472	18472_83572	Pafah1b1	platelet-activating factor acetylhydrolase, isoform 1b, subunit 1	Pafah1b1	platelet-activating factor acetylhydrolase 1b, regulatory subunit 1	0.0175968	0.0428474	0.681303	-0.0663825	0.101576	0.938224	-0.0118777	0.0429305	0.284738	0.976864	8	1	0.00564795	0.00739213	12.7724	0.0778518	0.378115	42.4895	1.73881	1.1626	0.24499	0.817012
360272	20563	20563_360272	Slit2	slit guidance ligand 2	Slit2	slit guidance ligand 2	0.0257307	0.0626655	0.681363	-0.0970914	0.148553	0.938224	-0.0407866	0.0536364	0.415295	0.81348	8	1	0.00952913	0.0147205	8.9811	0.254016	0.648579	35.081	1.54038	-0.00922631	0.992639	1
59317	13821	13821_59317	Epb41l1	erythrocyte membrane protein band 4.1 like 1	Epb41l1	erythrocyte membrane protein band 4.1-like 1	-0.0118846	0.0289453	0.681374	-0.0686164	0.0448471	0.938224	-0.0222766	0.0109852	0.482387	0.884642	8	1	0	0.00314457	3.68046	0.815758	0.983218	0	1	1.21995	0.222482	0.803037
29459	26450	26450_29459	Rbbp9	retinoblastoma binding protein 9, serine hydrolase	Rbbp9	RB binding protein 9, serine hydrolase	0.0182471	0.0444571	0.681481	-0.0688872	0.105381	0.938266	0.00646607	0.0307918	0.550523	0.896688	8	1	0	0.00684877	1.56832	0.97985	1	0	1	0.204281	0.838134	0.983166
191574	105387	105387_191574	Akr1c14	aldo-keto reductase family 1, member C14	Akr1c14	aldo-keto reductase family 1, member C14	-0.0279963	0.0682373	0.681602	-0.161739	0.105746	0.938326	-0.0845936	0.0456611	0.119814	0.939218	8	1	0.00700919	0.0170174	7.81724	0.348985	0.745183	19.9508	1.24923	2.25192	0.0243271	0.423885
307029	225131	225131_307029	Wac	WW domain containing adaptor with coiled-coil	Wac	WW domain containing adaptor with coiled-coil	0.00992425	0.0241996	0.681732	-0.037506	0.0573545	0.9384	-0.00613118	0.021511	0.429782	0.815389	8	1	0	0.00218411	4.67585	0.699451	0.949976	0	1	-0.123618	0.901618	0.994292
293494	233875	233875_293494	Ino80e	INO80 complex subunit E	Ino80e	INO80 complex subunit E	0.0124018	0.0302615	0.681937	-0.0469097	0.0717134	0.938575	-0.00123988	0.0338459	0.315637	0.969087	8	1	0	0.00340212	5.56532	0.591317	0.906721	0	1	0.496854	0.619292	0.952607
24564	17528	17528_24564	Mpz	myelin protein zero	Mpz	myelin protein zero	0.0206453	0.0504146	0.682165	-0.0781655	0.119456	0.938774	-0.0285893	0.0442228	0.382498	0.870016	7	1	0.000974996	0.0085035	6.0706	0.415328	0.795926	4.82575	1.0507	-0.0332335	0.973488	1
292019	101943	101943_292019	Sf3b3	splicing factor 3b, subunit 3	Sf3b3	splicing factor 3b, subunit 3	-0.0160014	0.0390834	0.682235	-0.0926034	0.0606007	0.938774	-0.0492254	0.0075606	0.0711721	0.896378	8	1	0.00662982	0.00625611	16.3297	0.0222692	0.192929	58.6496	2.41836	-0.158078	0.874395	0.990149
297486	232314	232314_297486	Ppp4r2	protein phosphatase 4, regulatory subunit 2	Ppp4r2	protein phosphatase 4, regulatory subunit 2	-0.011001	0.0268775	0.68232	-0.0636799	0.041678	0.938785	-0.0266184	0.00505054	0.303616	0.941784	8	1	0.00103375	0.00297735	8.17683	0.31726	0.718452	17.9966	1.21946	0.508548	0.611069	0.951391
252859	170732	170732_252859	Trhr2	thyrotropin releasing hormone receptor 2	Mlnr	motilin receptor	0.0509894	0.124648	0.68249	-0.193316	0.295294	0.938891	-0.0425641	0.125931	0.351616	0.99303	8	1	0.0681039	0.0629218	18.9737	0.00827015	0.102594	67.5619	3.08279	1.53083	0.125812	0.701805
312275	13848	13848_312275	Ephb6	Eph receptor B6	Ephb6	Eph receptor B6	0.014179	0.0346764	0.682616	-0.0537854	0.0821434	0.938891	0.00770263	0.0300098	0.41423	0.833399	8	1	0	0.00487128	2.41037	0.933694	1	0	1	0.24762	0.804428	0.980297
365841	229517	229517_365841	Slc25a44	solute carrier family 25, member 44	Slc25a44	solute carrier family 25, member 44	0.0154541	0.0378045	0.682694	-0.0586414	0.0895496	0.938891	-0.00658177	0.0479554	0.174046	0.921677	8	1	0.00427015	0.00579584	10.6896	0.152744	0.524133	39.9377	1.66494	-0.659553	0.509541	0.927657
301624	98314	98314_301624	D2hgdh	D-2-hydroxyglutarate dehydrogenase	D2hgdh	D-2-hydroxyglutarate dehydrogenase	0.01864	0.0456052	0.682741	-0.0707446	0.108025	0.938891	-0.00259303	0.0548115	0.110961	0.979937	7	1	0.00735302	0.00833312	12.5056	0.0515938	0.303452	51.6427	2.06794	1.10241	0.270282	0.831021
293488	75565	75565_293488	Sgf29	SAGA complex associated factor 29	Sgf29	SAGA complex associated factor 29	0.0164881	0.0403691	0.682955	-0.0626338	0.09561	0.938891	-0.00737763	0.0386203	0.350565	0.922373	8	1	0.000809878	0.00643854	8.55171	0.286463	0.68356	6.03126	1.06418	0.335511	0.73724	0.972325
293038	233410	233410_293038	Zfp592	zinc finger protein 592	Zfp592	zinc finger protein 592	-0.01747	0.0427771	0.682983	-0.101312	0.0663716	0.938891	-0.0602678	0.0121938	0.204864	0.803377	8	1	0.001456	0.00696062	4.65006	0.70258	0.951916	9.69067	1.10731	-0.533253	0.593859	0.949824
313325	16763	16763_313325	Lad1	ladinin	Lad1	ladinin 1	-0.0280643	0.0687334	0.683049	-0.162779	0.106651	0.938891	-0.0912404	0.0173581	0.137039	0.89385	8	1	0.0145964	0.0173585	13.4789	0.0612648	0.333638	48.765	1.95179	1.31088	0.1899	0.768051
362194	228536	228536_362194	Bahd1	bromo adjacent homology domain containing 1	Bahd1	bromo adjacent homology domain containing 1	0.01384	0.0339357	0.683398	-0.0526728	0.0803528	0.938891	-0.00520327	0.0276595	0.404445	0.959267	7	1	0.00150353	0.00445958	7.96404	0.24075	0.634183	18.739	1.2306	-0.987417	0.323438	0.86277
365984	26938	26938_365984	St6galnac5	ST6 (alpha-N-acetyl-neuraminyl-2,3-beta-galactosyl-1,3)-N-acetylgalactosaminide alpha-2,6-sialyltransferase 5	St6galnac5	ST6 N-acetylgalactosaminide alpha-2,6-sialyltransferase 5	-0.022413	0.0549699	0.683471	-0.130152	0.085326	0.938891	-0.0555073	0.0187903	0.318595	0.943464	8	1	0.00763907	0.0124338	9.69998	0.206222	0.592492	32.7432	1.48684	-0.0352539	0.971877	1
305466	215476	215476_305466	Prr14l	proline rich 14-like	Prr14l	proline rich 14-like	-0.00969565	0.0237957	0.683675	-0.0563344	0.0369431	0.938891	-0.0208759	0.00223567	0.402037	0.981021	7	1	6.26352e-07	0.00221912	5.24713	0.512529	0.863284	0.0154258	1.00015	0.581482	0.560915	0.939396
287170	78372	78372_287170	Snrnp25	small nuclear ribonucleoprotein 25 (U11/U12)	Snrnp25	small nuclear ribonucleoprotein U11/U12 subunit 25	0.0145044	0.0355991	0.683686	-0.0552685	0.0842773	0.938891	-0.0157579	0.0349935	0.393538	0.937308	7	1	0.00285995	0.00496106	9.18398	0.163492	0.539891	33.2251	1.49757	2.21912	0.0264784	0.434141
313058	230775	230775_313058	Adgrb2	adhesion G protein-coupled receptor B2	Adgrb2	adhesion G protein-coupled receptor B2	0.0220261	0.0540665	0.683723	-0.0839424	0.127995	0.938891	-0.00697822	0.0580755	0.163128	0.936177	8	1	0.0120612	0.0121404	20.0806	0.00539812	0.0784044	59.0109	2.43967	4.00611	6.17258e-05	0.0259471
500572	73162	73162_500572	Otud3	OTU domain containing 3	Otud3	OTU deubiquitinase 3	0.0267904	0.0657908	0.683857	-0.102157	0.155738	0.938891	-0.0224111	0.0889881	0.138856	0.991524	7	1	0.0109577	0.0152861	9.70833	0.137484	0.497739	43.5098	1.77022	-0.892277	0.372245	0.883705
307913	382034	382034_307913	Gse1	genetic suppressor element 1, coiled-coil protein	Gse1	Gse1 coiled-coil protein	-0.0221351	0.0543773	0.683961	-0.128713	0.0844425	0.938891	-0.0406614	0.0248328	0.53665	0.857972	7	1	0.00512003	0.0110266	6.72111	0.34741	0.743757	25.8272	1.3482	0.704006	0.481429	0.917419
29516	18576	18576_29516	Pde3b	phosphodiesterase 3B, cGMP-inhibited	Pde3b	phosphodiesterase 3B	-0.0167648	0.0411929	0.68402	-0.0975014	0.0639717	0.938891	-0.0406954	0.00275846	0.396182	0.949537	8	1	0	0.00661982	5.15175	0.64145	0.92879	0	1	-1.27876	0.200982	0.781175
288041	72084	72084_288041	Pigx	phosphatidylinositol glycan anchor biosynthesis, class X	Pigx	phosphatidylinositol glycan anchor biosynthesis, class X	-0.0112332	0.0276031	0.684043	-0.0653342	0.0428679	0.938891	-0.027457	0.00592682	0.293921	0.927965	8	1	0.00108823	0.00304564	7.44041	0.384507	0.772875	18.0654	1.22049	0.0880533	0.929834	0.997638
171018	269800	269800_171018	Zfp384	zinc finger protein 384	Zfp384	zinc finger protein 384	-0.0186899	0.0459374	0.684114	-0.108726	0.0713458	0.938891	-0.045949	0.00639076	0.311225	0.984708	8	1	0.00744557	0.00845736	13.0126	0.0718023	0.361429	49.1387	1.96613	1.19779	0.230999	0.809618
501281	71810	71810_501281	Ranbp3	RAN binding protein 3	Ranbp3	RAN binding protein 3	-0.0113094	0.0278036	0.684185	-0.0658034	0.0431847	0.938891	-0.0324377	0.0119204	0.311822	0.857108	7	1	0	0.00283107	4.20523	0.648925	0.931448	0	1	0.502803	0.615103	0.951391
64389	116746	116746_64389	Defb6	defensin beta 6	Defb4	defensin beta 4	-0.0171498	0.0421772	0.684293	-0.0998156	0.0655161	0.938891	-0.0232691	-0.00869486	0.582551	0.867939	7	1	1.14456e-09	0.00589764	6.09662	0.412454	0.793657	7.8505e-06	1	-0.243609	0.807534	0.980297
314627	216166	216166_314627	Plk5	polo like kinase 5	Plk5	polo-like kinase 5	-0.0284318	0.0699242	0.684296	-0.165481	0.108617	0.938891	-0.0681298	0.0224173	0.326917	0.922374	8	1	0.0167365	0.0197004	12.7965	0.0772237	0.376562	46.7052	1.87636	2.24379	0.0248462	0.423885
299618	17347	17347_299618	Mknk2	MAP kinase-interacting serine/threonine kinase 2	Mknk2	MAPK interacting serine/threonine kinase 2	-0.0173735	0.0427424	0.684398	-0.101147	0.0664002	0.938891	-0.050576	0.009263	0.19852	0.979393	8	1	0.00271368	0.00744462	8.44477	0.295011	0.693259	18.7543	1.23083	1.8135	0.0697545	0.594178
298867	208439	208439_298867	Klhl29	kelch-like 29	Klhl29	kelch-like family member 29	0.0302126	0.0743343	0.684418	-0.11548	0.175905	0.938891	-0.0244734	0.0733535	0.314269	0.968569	7	1	0.0306024	0.0223211	29.9056	4.09662e-05	0.00264763	79.64	4.9116	1.07049	0.284399	0.841963
296360	78928	78928_296360	Pigt	phosphatidylinositol glycan anchor biosynthesis, class T	Pigt	phosphatidylinositol glycan anchor biosynthesis, class T	0.0149831	0.0368852	0.684589	-0.0573106	0.0872767	0.938891	-0.0185565	0.0468219	0.248742	0.757209	8	1	0.00137506	0.00509232	4.7937	0.685122	0.945906	12.5043	1.14291	0.234079	0.814924	0.980542
690217	67708	67708_690217	Pcnx4	pecanex homolog 4	Pcnx4	pecanex 4	-0.0141278	0.0347869	0.684652	-0.0823089	0.0540534	0.938891	-0.0415286	-0.00489614	0.285397	0.894854	8	1	0	0.00487312	2.90707	0.893464	0.998494	0	1	-0.698504	0.484862	0.919807
361684	17955	17955_361684	Nap1l4	nucleosome assembly protein 1-like 4	Nap1l4	nucleosome assembly protein 1-like 4	0.0113748	0.0280097	0.684666	-0.0435231	0.0662727	0.938891	-0.0114586	0.0192683	0.526336	0.84048	8	1	0.00305333	0.00325511	14.5277	0.0425535	0.273782	50.6239	2.02527	-1.23708	0.216058	0.798026
300443	235044	235044_300443	Plppr2	phospholipid phosphatase related 2	Plppr2	phospholipid phosphatase related 2	0.0196065	0.0482804	0.684672	-0.0750214	0.114234	0.938891	0.00114003	0.0568289	0.131595	0.981254	8	1	0.00808656	0.00944034	14.1235	0.0490271	0.295591	49.7942	1.9918	2.10817	0.0350167	0.481135
292794	233079	233079_292794	Ffar2	free fatty acid receptor 2	Ffar2	free fatty acid receptor 2	-0.029175	0.0718483	0.684696	-0.169995	0.111645	0.938891	-0.0907813	0.0191233	0.149195	0.984369	7	1	0.0132997	0.0186843	9.99103	0.12503	0.475926	42.6768	1.7445	1.05313	0.292283	0.848238
294321	224674	224674_294321	Slc37a1	solute carrier family 37 (glycerol-3-phosphate transporter), member 1	Slc37a1	solute carrier family 37 member 1	0.022812	0.0561794	0.684701	-0.0872976	0.132922	0.938891	-0.00877461	0.054804	0.291826	0.969882	8	1	0.014982	0.0127074	20.1961	0.00516139	0.0759595	68.3295	3.15751	0.12645	0.899376	0.993654
290280	57258	57258_290280	Xpo4	exportin 4	Xpo4	exportin 4	0.0248227	0.0611312	0.684702	-0.0949923	0.144638	0.938891	-0.0378924	0.0745026	0.180081	0.761848	8	1	0.0110814	0.0143509	10.4525	0.16435	0.541698	42.603	1.74225	0.587548	0.556836	0.938113
24242	12314	12314_24242	Calm2	calmodulin 2	Calm1	calmodulin 1	-0.0091564	0.0225582	0.684816	-0.0533697	0.0350569	0.938891	-0.0126337	-0.00519123	0.592982	0.82052	7	1	0	0.00192327	1.54787	0.956252	1	0	1	-0.530444	0.595804	0.950793
367304	252903	252903_367304	Ap1s3	adaptor-related protein complex AP-1, sigma 3	Ap1s3	adaptor related protein complex 1 subunit sigma 3	0.023065	0.0568345	0.68487	-0.0883286	0.134459	0.938891	-0.0285835	0.0494613	0.404051	0.917738	8	1	1.84791e-06	0.01195	7.49485	0.379233	0.769235	0.00628649	1.00006	-0.730591	0.465029	0.911081
59265	98432	98432_59265	Phlpp1	PH domain and leucine rich repeat protein phosphatase 1	Phlpp1	PH domain and leucine rich repeat protein phosphatase 1	0.0102714	0.0253133	0.68491	-0.0393417	0.0598846	0.938891	-0.00295542	0.024758	0.349435	0.996019	8	1	2.5098e-07	0.00254667	8.68024	0.276436	0.674175	0.00467187	1.00005	-0.230774	0.817491	0.980542
497936	67020	67020_497936	Tmem88	transmembrane protein 88	Tmem88	transmembrane protein 88	-0.0203785	0.0502354	0.684992	-0.118838	0.0780811	0.938891	-0.0353484	0.036964	0.491979	0.854662	8	1	0.000374682	0.0099362	4.62866	0.705174	0.952317	1.74983	1.01781	1.21052	0.226078	0.805213
499281	76612	76612_499281	Lrrc27	leucine rich repeat containing 27	Lrrc27	leucine rich repeat containing 27	0.0177926	0.0438642	0.685015	-0.0681797	0.103765	0.938891	-0.0213227	0.0330566	0.469939	0.94042	8	1	0.000879313	0.00699197	7.78293	0.352123	0.748872	5.23449	1.05524	-0.145042	0.884677	0.991247
29683	16641	16641_29683	Klrc1	killer cell lectin-like receptor subfamily C, member 1	Klrc1	killer cell lectin like receptor C1	0.0289972	0.0715043	0.685087	-0.111149	0.169143	0.938891	-0.0143108	0.102452	0.0334737	0.953223	7	1	0.0185928	0.0185907	18.1951	0.00576277	0.0809295	67.6869	3.09472	-0.546881	0.58446	0.948068
360967	193670	193670_360967	Rnf185	ring finger protein 185	Rnf185	ring finger protein 185	0.0111815	0.02761	0.685491	-0.042933	0.0652961	0.939065	0.0031331	0.0226899	0.450419	0.917034	8	1	0	0.00313375	3.77853	0.804904	0.981448	0	1	0.611514	0.540859	0.934532
304558	209683	209683_304558	Ttc28	tetratricopeptide repeat domain 28	Ttc28	tetratricopeptide repeat domain 28	0.0179767	0.0444081	0.68562	-0.0690616	0.105015	0.939065	-0.00878218	0.0464652	0.335282	0.969815	7	1	0.000248786	0.00759778	5.01578	0.54179	0.879219	1.73926	1.0177	0.68329	0.494424	0.922065
303538	80861	80861_303538	Dhx58	DExH-box helicase 58	Dhx58	DEXH-box helicase 58	-0.0179976	0.0444699	0.685688	-0.105157	0.0691619	0.939065	-0.0281394	-0.00437036	0.59042	0.923646	8	1	0	0.00695163	2.25783	0.944204	1	0	1	-0.466075	0.641161	0.958666
362886	192678	192678_362886	Rassf3	Ras association (RalGDS/AF-6) domain family member 3	Rassf3	Ras association domain family member 3	0.0251207	0.0620731	0.685701	-0.0965402	0.146782	0.939065	-0.0180735	0.0548848	0.392858	0.823146	8	1	0.0178325	0.0161156	17.3963	0.0150117	0.148958	62.8171	2.68941	-0.239216	0.810938	0.980542
117276	170768	170768_117276	Pfkfb3	6-phosphofructo-2-kinase/fructose-2,6-biphosphatase 3	Pfkfb3	6-phosphofructo-2-kinase/fructose-2,6-biphosphatase 3	-0.0374082	0.0924436	0.685728	-0.218594	0.143778	0.939065	-0.078188	0.0622095	0.267751	0.81872	8	1	0.0479487	0.03576	30.0304	9.37495e-05	0.00475166	79.2019	4.80814	-0.672058	0.501547	0.926289
678769	666468	666468_678769	Atg4a	autophagy related 4A, cysteine peptidase	Atg4a	autophagy related 4A, cysteine peptidase	-0.0233626	0.0577384	0.685751	-0.136528	0.0898026	0.939065	-0.0545663	0.00109649	0.31027	0.999777	8	1	0.0146777	0.0138572	16.578	0.0203294	0.181533	58.8893	2.43246	0.358079	0.720284	0.971485
59107	268977	268977_59107	Ltbp1	latent transforming growth factor beta binding protein 1	Ltbp1	latent transforming growth factor beta binding protein 1	-0.0287749	0.0711147	0.685752	-0.168157	0.110607	0.939065	-0.11727	0.00952641	0.00828268	0.984058	8	1	0.0195398	0.020781	16.6063	0.0201189	0.1807	55.0904	2.22669	3.27171	0.00106898	0.148688
360937	57915	57915_360937	Tbc1d1	TBC1 domain family, member 1	Tbc1d1	TBC1 domain family member 1	-0.0198852	0.0491892	0.686022	-0.116294	0.0765239	0.939329	-0.0632383	0.00199936	0.065849	0.974345	7	1	0.00912982	0.00973452	13.0149	0.0427998	0.27469	54.7917	2.21198	2.70444	0.00684199	0.294207
24473	15550	15550_24473	Htr1a	5-hydroxytryptamine (serotonin) receptor 1A	Htr1a	5-hydroxytryptamine receptor 1A	-0.030267	0.0749325	0.686269	-0.177132	0.116598	0.939468	-0.0673737	0.0336021	0.393367	0.985572	8	1	0.0265288	0.0227848	17.6862	0.0134687	0.138485	64.4002	2.809	-0.730626	0.465007	0.911081
299256	51786	51786_299256	Cpsf2	cleavage and polyadenylation specific factor 2	Cpsf2	cleavage and polyadenylation specific factor 2	0.0104661	0.0259117	0.686277	-0.0403199	0.0612521	0.939468	-0.00356567	0.0248218	0.369761	0.956256	8	1	0.0001035	0.00268521	6.192	0.517518	0.86491	1.87507	1.01911	-0.353487	0.723723	0.971485
309550	237339	237339_309550	L3mbtl3	L3MBTL3 histone methyl-lysine binding protein	L3mbtl3	L3MBTL histone methyl-lysine binding protein 3	0.0162579	0.04027	0.686417	-0.0626699	0.0951856	0.939555	-0.00885769	0.0414577	0.324033	0.966636	7	1	0.0032149	0.00647101	7.85694	0.248773	0.641937	28.5846	1.40026	2.12482	0.0336017	0.472863
24284	12990	12990_24284	Csn1s1	casein alpha s1	Csn1s1	casein alpha s1	-0.018125	0.0449183	0.686573	-0.106163	0.0699133	0.939663	-0.0403854	0.000876923	0.424204	0.986019	7	1	0	0.00683995	3.53142	0.739785	0.963341	0	1	0.910971	0.362311	0.881217
287119	213753	213753_287119	Zfp598	zinc finger protein 598	Zfp598	zinc finger protein 598	0.0213442	0.0529175	0.686692	-0.0823721	0.125061	0.93972	-0.000858579	0.047825	0.171671	0.987231	8	1	0.0115366	0.0113152	16.6777	0.0195968	0.177455	56.2707	2.28679	1.76208	0.0780566	0.619089
100360867	106369	106369_100360867	Ypel1	yippee like 1	Ypel1	yippee-like 1	0.0187815	0.0465825	0.68681	-0.0725185	0.110081	0.939777	-0.00264716	0.0410994	0.419674	0.967423	7	1	0	0.00836217	3.78744	0.705415	0.952431	0	1	-0.711401	0.476836	0.915914
290655	12931	12931_290655	Crlf1	cytokine receptor-like factor 1	Crlf1	cytokine receptor-like factor 1	0.0319599	0.0793033	0.686942	-0.123472	0.187392	0.939851	-0.0187137	0.113411	0.0693475	0.866315	8	1	0.0179123	0.0245159	10.2707	0.173744	0.55194	40.4483	1.67921	-1.26096	0.207325	0.786945
25703	19662	19662_25703	Rbp4	retinol binding protein 4, plasma	Rbp4	retinol binding protein 4	-0.0192138	0.0477206	0.68722	-0.112744	0.0743169	0.940024	-0.0533256	0.00837882	0.151553	0.934605	8	1	0.00850438	0.00908091	16.4571	0.0212532	0.186902	52.0964	2.08753	1.46009	0.144266	0.719089
54705	381511	381511_54705	Pdp1	pyruvate dehydrogenase phosphatase catalytic subunit 1	Pdp1	pyruvate dehydrogenase phosphatase catalytic subunit 1	-0.0336439	0.0835609	0.687222	-0.19742	0.130132	0.940024	-0.0918113	0.0243249	0.222236	0.923121	8	1	0.0435522	0.0296115	50.0315	1.42406e-08	5.99825e-06	84.35	6.38978	-0.520194	0.602928	0.951268
301430	18393	18393_301430	Orc2	origin recognition complex, subunit 2	Orc2	origin recognition complex, subunit 2	0.0160892	0.0399719	0.687307	-0.0622543	0.0944327	0.940035	-0.00514687	0.0359902	0.309323	0.937866	7	1	0.00592341	0.00626272	13.8278	0.0316201	0.233835	57.4085	2.34789	-1.47503	0.140206	0.711223
64571	22326	22326_64571	Vax1	ventral anterior homeobox 1	Vax1	ventral anterior homeobox 1	0.0167589	0.0416661	0.687522	-0.0649051	0.0984229	0.940133	0.00652783	0.0286349	0.51718	0.90306	8	1	4.24226e-07	0.0058907	3.93102	0.787688	0.977848	0.00248593	1.00002	0.669555	0.503141	0.926388
84005	217715	217715_84005	Eif2b2	eukaryotic translation initiation factor 2B, subunit 2 beta	Eif2b2	eukaryotic translation initiation factor 2B subunit beta	-0.0164526	0.040906	0.687532	-0.0966269	0.0637216	0.940133	-0.0482738	0.0154748	0.156398	0.844887	8	1	0.00627479	0.00688836	13.317	0.0647511	0.34299	49.2621	1.97091	-0.462832	0.643485	0.959376
314126	217578	217578_314126	Baz1a	bromodomain adjacent to zinc finger domain 1A	Baz1a	bromodomain adjacent to zinc finger domain, 1A	-0.0258951	0.0644154	0.687682	-0.152147	0.100357	0.940214	-0.0637894	0.0165951	0.329077	0.987913	8	1	0.00835199	0.0155431	11.4024	0.122003	0.471005	27.2896	1.37532	0.16465	0.86922	0.988857
25252	13383	13383_25252	Dlg1	discs large MAGUK scaffold protein 1	Dlg1	discs large MAGUK scaffold protein 1	-0.0182072	0.0453311	0.687942	-0.107055	0.0706401	0.940214	-0.0510749	0.00562032	0.179913	0.947528	8	1	0.0102027	0.00832912	22.8016	0.00184565	0.037637	67.851	3.11051	1.98697	0.046926	0.528105
29456	17755	17755_29456	Map1b	microtubule-associated protein 1B	Map1b	microtubule-associated protein 1B	-0.0197824	0.0492782	0.688093	-0.116366	0.0768011	0.940214	-0.0668111	0.0105037	0.0788155	0.985577	8	1	0.00919269	0.0099113	13.755	0.0557138	0.316532	51.715	2.07104	0.95597	0.339088	0.870209
64552	17476	17476_64552	Mpeg1	macrophage expressed gene 1	Mpeg1	macrophage expressed 1	0.0311656	0.0776387	0.688112	-0.121003	0.183335	0.940214	-0.00712514	0.0790408	0.239861	0.957846	8	1	0.0193138	0.023792	11.3306	0.124834	0.475633	46.142	1.85674	1.17087	0.241651	0.813672
292804	14751	14751_292804	Gpi1	glucose-6-phosphate isomerase 1	Gpi	glucose-6-phosphate isomerase	-0.00955978	0.0238179	0.688148	-0.0562419	0.0371224	0.940214	-0.02622	0.00140504	0.30621	0.956729	8	1	0	0.00231015	4.09085	0.769256	0.97292	0	1	-0.197608	0.843352	0.984361
499264	171504	171504_499264	Apobr	apolipoprotein B receptor	Apobr	apolipoprotein B receptor	0.0215916	0.0537964	0.688157	-0.0838473	0.127031	0.940214	-0.00890294	0.0618185	0.331714	0.940243	8	1	0.000693905	0.0109851	6.11523	0.526361	0.870103	2.80319	1.02884	-0.805214	0.420696	0.897327
360698	77975	77975_360698	Tmem50b	transmembrane protein 50B	Tmem50b	transmembrane protein 50B	-0.0103139	0.0257015	0.688202	-0.0606879	0.0400601	0.940214	-0.0245111	0.00250589	0.334011	0.983251	8	1	0.00095396	0.00274082	10.0217	0.187346	0.567707	18.1435	1.22165	-2.52889	0.0114422	0.339607
113893	104069	104069_113893	Sncb	synuclein, beta	Sncb	synuclein, beta	0.0109359	0.0272546	0.688235	-0.0424821	0.064354	0.940214	-0.00184318	0.0236168	0.434316	0.947453	8	1	0	0.00278212	5.14771	0.641942	0.928834	0	1	0.767666	0.442686	0.903946
310820	56195	56195_310820	Ptbp2	polypyrimidine tract binding protein 2	Ptbp2	polypyrimidine tract binding protein 2	-0.0222237	0.0553951	0.688284	-0.130796	0.0863487	0.940214	-0.0509375	0.00334177	0.218681	0.984537	7	1	0.00981566	0.0118818	11.6407	0.0704827	0.358429	49.6941	1.98784	-1.78894	0.0736237	0.606824
65178	20616	20616_65178	Snap91	synaptosomal-associated protein 91	Snap91	synaptosome associated protein 91	-0.0124887	0.0311507	0.688485	-0.0735429	0.0485655	0.940383	-0.0347573	0.0106688	0.176635	0.832834	7	1	0.00230477	0.00355372	10.6416	0.100105	0.426056	36.9965	1.58721	-1.81687	0.0692367	0.592246
94201	12567	12567_94201	Cdk4	cyclin dependent kinase 4	Cdk4	cyclin-dependent kinase 4	0.0267019	0.0666421	0.688659	-0.103914	0.157318	0.940436	-0.0218761	0.0661076	0.31039	0.959322	8	1	0.0251407	0.0183387	34.9931	1.12177e-05	0.000964956	79.4525	4.86678	-0.541995	0.587822	0.948307
85240	18796	18796_85240	Plcb2	phospholipase C, beta 2	Plcb2	phospholipase C, beta 2	0.0277423	0.0692433	0.688678	-0.107972	0.163457	0.940436	-0.0119594	0.0777567	0.155291	0.918626	8	1	0.0138	0.0184231	11.7823	0.107948	0.442332	41.1907	1.70041	-1.39565	0.16282	0.74113
494521	330171	330171_494521	Kctd10	potassium channel tetramerisation domain containing 10	Kctd10	potassium channel tetramerization domain containing 10	-0.012354	0.0308512	0.688833	-0.0728212	0.0481132	0.940519	-0.0345643	0.0154149	0.250279	0.805483	8	1	0.00115448	0.00374759	6.36939	0.497339	0.85395	15.2465	1.17989	-0.282312	0.777704	0.978119
292777	66411	66411_292777	Tbcb	tubulin folding cofactor B	Tbcb	tubulin folding cofactor B	-0.0130003	0.0324735	0.688909	-0.0766472	0.0506466	0.940519	-0.0359627	-0.0007029	0.149095	0.984657	8	1	0.00470283	0.00440602	17.4217	0.0148704	0.148038	59.4342	2.46513	-0.689341	0.490609	0.921718
29631	12068	12068_29631	Bet1	Bet1 golgi vesicular membrane trafficking protein	Bet1	Bet1 golgi vesicular membrane trafficking protein	0.0126864	0.0316959	0.68897	-0.0494364	0.0748092	0.940519	0.00465438	0.0299915	0.431835	0.889166	8	1	0	0.00404227	3.24391	0.861559	0.993409	0	1	0.144788	0.884878	0.991247
246138	110454	110454_246138	Ly6a	lymphocyte antigen 6 family member A	Ly6i	lymphocyte antigen 6 complex, locus I	0.0179683	0.0449128	0.689104	-0.0700592	0.105996	0.94054	0.0130897	0.0268662	0.617703	0.831063	8	1	0	0.00695936	1.21541	0.990568	1	0	1	-0.25712	0.797086	0.980297
85275	50997	50997_85275	Mpp2	membrane protein, palmitoylated 2 (MAGUK p55 subfamily member 2)	Mpp2	MAGUK p55 scaffold protein 2	0.0245307	0.0613365	0.689204	-0.0956867	0.144748	0.94054	0.0022892	0.0881399	0.0881787	0.973149	8	1	0.0113818	0.014399	12.9212	0.074053	0.367856	44.8815	1.81427	1.45892	0.144586	0.719227
362573	230676	230676_362573	Szt2	SZT2 subunit of KICSTOR complex	Szt2	SZT2 subunit of KICSTOR complex	0.0156183	0.039065	0.689301	-0.0609477	0.0921843	0.94054	-0.000750325	0.0314166	0.47528	0.987362	7	1	2.64595e-06	0.00569888	4.54878	0.602842	0.911434	0.0230712	1.00023	0.909644	0.36301	0.881217
498415	53604	53604_498415	Zpbp	zona pellucida binding protein	Zpbp	zona pellucida binding protein	0.0170942	0.0427656	0.689363	-0.0667248	0.100913	0.94054	0.00861041	0.0457268	0.375427	0.844121	8	1	0	0.0062837	2.47522	0.928951	1	0	1	1.11656	0.264182	0.830739
100364568	75137	75137_100364568	Rprd2	regulation of nuclear pre-mRNA domain containing 2	Rprd2	regulation of nuclear pre-mRNA domain containing 2	-0.01523	0.0381047	0.689386	-0.0899138	0.0594538	0.94054	-0.0536395	0.00645716	0.173503	0.883594	7	1	0.0012483	0.00544577	4.72301	0.579798	0.90172	12.0711	1.13728	-0.437595	0.66168	0.964558
25179	15929	15929_25179	Idh3g	isocitrate dehydrogenase 3 (NAD+), gamma	Idh3g	isocitrate dehydrogenase (NAD(+)) 3 non-catalytic subunit gamma	0.00959693	0.0240201	0.689497	-0.0374816	0.0566755	0.94054	-0.00536725	0.0251467	0.278939	0.99102	8	1	0.000697756	0.00238524	7.87008	0.344189	0.74045	15.1386	1.17839	-1.85883	0.0630506	0.577877
171517	71951	71951_171517	Gpc2	glypican 2 cerebroglycan	Gpc2	glypican 2	-0.0222305	0.0556455	0.689524	-0.131294	0.0868328	0.94054	-0.0582715	0.0172714	0.35984	0.900507	8	1	0.00446738	0.0119007	7.68646	0.361052	0.755309	18.4241	1.22585	-0.824822	0.409473	0.892916
310348	214048	214048_310348	Larp1b	La ribonucleoprotein 1B	Larp1b	La ribonucleoprotein 1B	0.014876	0.0372499	0.689631	-0.0581324	0.0878843	0.940562	-0.00198869	0.0288934	0.49483	0.963702	8	1	0	0.00542859	2.86369	0.897319	0.998494	0	1	0.487166	0.62614	0.955313
100365779	675812	675812_100365779	Zfp605	zinc finger protein 605	Zfp605	zinc finger protein 605	0.0145353	0.0364129	0.689761	-0.0568327	0.0859032	0.940562	-0.0015555	0.0306088	0.466344	0.996981	7	1	5.28032e-06	0.00477166	7.26595	0.296951	0.695276	0.0530486	1.00053	-1.6063	0.108208	0.67761
295475	11924	11924_295475	Neurog2	neurogenin 2	Neurog2	neurogenin 2	0.0178353	0.0446936	0.689851	-0.0697625	0.105433	0.940562	-0.000961504	0.0609745	0.364932	0.985439	7	1	0	0.00690784	2.67189	0.848756	0.993251	0	1	0.976823	0.328657	0.864639
64626	140743	140743_64626	Rem2	rad and gem related GTP binding protein 2	Rem2	RRAD and GEM like GTPase 2	-0.0260999	0.0654133	0.689893	-0.154308	0.102108	0.940562	-0.107153	-1.37424e-05	0.209508	0.999812	8	1	0.00266384	0.014942	7.15079	0.41335	0.794754	6.58017	1.07044	-1.04442	0.296293	0.851593
313479	18392	18392_313479	Orc1	origin recognition complex, subunit 1	Orc1	origin recognition complex, subunit 1	-0.0288702	0.0723958	0.690053	-0.170763	0.113023	0.940562	-0.104091	0.00821249	0.00918299	0.984001	8	1	0.0163046	0.0186707	12.4259	0.0873939	0.398464	54.2378	2.18521	-0.555179	0.578772	0.946553
54232	12350	12350_54232	Car3	carbonic anhydrase 3	Car3	carbonic anhydrase 3	-0.0598042	0.149969	0.690058	-0.353739	0.23413	0.940562	-0.113394	0.0607328	0.478461	0.938942	8	1	4.57581e-07	0.0828552	6.19651	0.517001	0.86491	0.000225257	1	1.27692	0.20163	0.7812
689637	68079	68079_689637	Pdcd2l	programmed cell death 2-like	Pdcd2l	programmed cell death 2-like	0.0126138	0.0316536	0.690265	-0.0494262	0.0746538	0.940562	-0.00652392	0.0289011	0.403003	0.843352	8	1	1.08112e-09	0.00395824	6.48315	0.484597	0.845977	1.28982e-05	1	0.22738	0.820128	0.980542
362963	105835	105835_362963	Sgsm3	small G protein signaling modulator 3	Sgsm3	small G protein signaling modulator 3	-0.0113561	0.0284983	0.690274	-0.0672118	0.0444996	0.940562	-0.0302787	0.0011094	0.334975	0.988564	8	1	6.49671e-08	0.00324937	6.19595	0.517065	0.86491	0.000971596	1.00001	-1.40788	0.159165	0.738876
366595	19027	19027_366595	Sypl1	synaptophysin like 1	Sypl1	synaptophysin-like 1	0.015627	0.0392166	0.690276	-0.061236	0.0924901	0.940562	-0.0163745	0.0278546	0.467158	0.905554	7	1	0.00106662	0.00558907	6.3224	0.38806	0.775042	9.3296	1.1029	-1.45103	0.146772	0.722622
680262	76832	76832_680262	Hyls1	HYLS1, centriolar and ciliogenesis associated	Hyls1	HYLS1, centriolar and ciliogenesis associated	0.0210847	0.0529252	0.690345	-0.0826467	0.124816	0.940562	-0.0221431	0.0503557	0.332146	0.833344	7	1	0.00981257	0.0110942	12.0581	0.0606852	0.331615	51.9704	2.08205	-0.207578	0.835559	0.982741
171413	67946	67946_171413	Spata6	spermatogenesis associated 6	Spata6	spermatogenesis associated 6	0.0181891	0.0456687	0.690421	-0.0713199	0.107698	0.940562	-0.00701034	0.0466431	0.424401	0.934867	8	1	1.29238e-06	0.00740843	5.77296	0.566495	0.894431	0.00672745	1.00007	-0.0286022	0.977182	1
29339	20219	20219_29339	Apcs	amyloid P component, serum	Apcs	amyloid P component, serum	-0.0362903	0.0911476	0.690521	-0.214936	0.142356	0.940562	-0.0969453	0.0252307	0.293078	0.959631	7	1	0.0327292	0.0297799	29.7738	4.33968e-05	0.00274659	81.1138	5.29486	0.0596052	0.95247	0.999911
300111	68653	68653_300111	Samm50	SAMM50 sorting and assembly machinery component	Samm50	SAMM50 sorting and assembly machinery component	0.0140119	0.0351951	0.690541	-0.0549693	0.0829931	0.940562	-0.0186019	0.0323934	0.363109	0.804627	8	1	0.00441176	0.0050631	13.0423	0.0710837	0.359837	48.4165	1.9386	-0.871174	0.383659	0.884648
364529	73316	73316_364529	Calr3	calreticulin 3	Calr3	calreticulin 3	0.0304728	0.0767138	0.6912	-0.119884	0.180829	0.940985	-0.0200821	0.0843204	0.219071	0.903149	8	1	0.0214005	0.0232011	18.5694	0.00964863	0.11246	51.9621	2.08169	0.885981	0.375628	0.883705
84574	21804	21804_84574	Tgfb1i1	transforming growth factor beta 1 induced transcript 1	Tgfb1i1	transforming growth factor beta 1 induced transcript 1	0.0164758	0.0414771	0.6912	-0.0648179	0.0977695	0.940985	-0.0177147	0.0338637	0.433564	0.835229	8	1	0.00235721	0.00704473	10.1275	0.181462	0.560782	17.2262	1.20811	1.21712	0.223559	0.804116
363022	244721	244721_363022	Zfp846	zinc finger protein 846	Zfp846	zinc finger protein 846	-0.0144492	0.0363837	0.691268	-0.0857599	0.0568615	0.940985	-0.0383759	0.00613816	0.322479	0.970115	8	1	0	0.00504331	6.10347	0.527721	0.871567	0	1	0.857545	0.391144	0.888071
681096	385658	385658_681096	Nxpe3	neurexophilin and PC-esterase domain family, member 3	Nxpe3	neurexophilin and PC-esterase domain family, member 3	0.0140985	0.0355006	0.691269	-0.0554815	0.0836784	0.940985	-0.0143465	0.0388833	0.319514	0.839401	8	1	0.000937684	0.00483608	5.07965	0.650244	0.931808	9.07963	1.09986	0.734325	0.46275	0.911081
362088	227644	227644_362088	Snapc4	small nuclear RNA activating complex, polypeptide 4	Snapc4	small nuclear RNA activating complex, polypeptide 4	0.0259341	0.0653178	0.691335	-0.102086	0.153955	0.940985	-0.0339662	0.0654879	0.390397	0.948407	8	1	0.00990461	0.0162349	9.27721	0.233362	0.626349	31.7885	1.46603	1.30119	0.193194	0.771703
362833	208228	208228_362833	Mob3a	MOB kinase activator 3A	Mob3a	MOB kinase activator 3A	-0.0237477	0.0598262	0.691408	-0.141005	0.0935096	0.940985	-0.0596304	0.0238653	0.372361	0.814657	8	1	0.0105012	0.0143485	12.0397	0.0992623	0.4245	40.3985	1.67781	-2.09138	0.0364937	0.486291
360820	19303	19303_360820	Pxn	paxillin	Pxn	paxillin	0.0217284	0.0547695	0.691571	-0.0856179	0.129075	0.940985	-0.0124526	0.0548862	0.298365	0.924264	8	1	0.0104802	0.012546	12.79	0.0773927	0.377085	45.3263	1.82903	0.209837	0.833795	0.982331
298861	69709	69709_298861	Ptrhd1	peptidyl-tRNA hydrolase domain containing 1	Ptrhd1	peptidyl-tRNA hydrolase domain containing 1	-0.019948	0.050296	0.691654	-0.118526	0.0786303	0.940985	-0.0390779	0.00804828	0.453935	0.89621	8	1	0.0113495	0.010606	18.0266	0.0118503	0.129093	59.8653	2.49161	-0.776128	0.437673	0.901946
361185	69225	69225_361185	Naxd	NAD(P)HX dehydratase	Naxd	NAD(P)HX dehydratase	-0.0170104	0.0428907	0.691664	-0.101075	0.0670538	0.940985	-0.0451957	0.0104869	0.260924	0.949962	8	1	0.00785432	0.00746973	18.7106	0.00914401	0.109594	62.7909	2.68752	0.548972	0.583025	0.947949
294288	67675	67675_294288	Cuta	cutA divalent cation tolerance homolog	Cuta	cutA divalent cation tolerance homolog	-0.0105166	0.0265428	0.691947	-0.0625395	0.0415063	0.940985	-0.026418	0.00833441	0.347696	0.916874	8	1	0.000867167	0.00284146	7.87507	0.343739	0.740329	15.4432	1.18264	-1.5098	0.131094	0.704417
50622	54338	54338_50622	Slc23a2	solute carrier family 23 (nucleobase transporters), member 2	Slc23a2	solute carrier family 23 member 2	0.015508	0.0391464	0.691992	-0.0612175	0.0922334	0.940985	-0.0203651	0.0376315	0.376684	0.983442	8	1	0.0048978	0.00614631	11.5766	0.11537	0.457951	43.3153	1.76414	0.579505	0.562249	0.939891
140860	101488	101488_140860	Slco2b1	solute carrier organic anion transporter family, member 2b1	Slco2b1	solute carrier organic anion transporter family, member 2b1	0.0182226	0.0460209	0.692132	-0.0719767	0.108422	0.940985	-0.00106867	0.0533038	0.143877	0.98339	8	1	0.00652411	0.00859867	12.0086	0.100277	0.426315	40.3413	1.6762	0.777354	0.43695	0.901946
310086	218613	218613_310086	Mier3	MIER family member 3	Mier3	MIER family member 3	-0.0118055	0.0298158	0.692143	-0.0702435	0.0466324	0.940985	-0.0198327	0.00234398	0.542595	0.941279	8	1	0	0.00363495	4.30476	0.744082	0.964856	0	1	-1.32355	0.185653	0.763297
304881	240832	240832_304881	Tor1aip2	torsin A interacting protein 2	Tor1aip2	torsin 1A interacting protein 2	0.0125633	0.0317335	0.692177	-0.0496331	0.0747598	0.940985	-0.0025693	0.0230444	0.492608	0.942599	8	1	0	0.0039998	2.25175	0.944604	1	0	1	-0.923076	0.355968	0.878806
305164	72145	72145_305164	Wdfy3	WD repeat and FYVE domain containing 3	Wdfy3	WD repeat and FYVE domain containing 3	-0.0122203	0.0308675	0.692181	-0.0727195	0.0482788	0.940985	-0.0280851	0.0126398	0.393456	0.969641	8	1	0.000245224	0.00371424	5.9233	0.548734	0.882642	3.0853	1.03184	1.06913	0.285012	0.842401
29160	11704	11704_29160	Amelx	amelogenin, X-linked	Amelx	amelogenin, X-linked	-0.0127074	0.0321009	0.692209	-0.075624	0.0502091	0.940985	-0.0263644	0.00212748	0.462442	0.954986	7	1	0	0.003397	2.49455	0.869077	0.995354	0	1	-0.37026	0.711189	0.971485
25055	16889	16889_25055	Lipa	lysosomal acid lipase A	Lipa	lipase A, lysosomal acid type	-0.0118509	0.0299397	0.692233	-0.0705317	0.0468299	0.940985	-0.0307333	0.00517704	0.324886	0.950898	8	1	0.00104091	0.00347581	7.36536	0.391855	0.778174	14.5769	1.17064	-1.68845	0.0913258	0.64263
246766	14594	14594_246766	Ggta1	glycoprotein galactosyltransferase alpha 1, 3	Ggta1	glycoprotein alpha-galactosyltransferase 1	-0.0210073	0.053084	0.692299	-0.12505	0.0830353	0.940985	-0.0301929	0.0049694	0.578089	0.940692	7	1	0	0.0102908	1.53105	0.957406	1	0	1	1.12631	0.260033	0.827717
294375	28193	28193_294375	Reep3	receptor accessory protein 3	Reep3	receptor accessory protein 3	0.0183188	0.0463187	0.692477	-0.0724641	0.109102	0.940985	-0.0159267	0.046889	0.301033	0.947249	7	1	0.00452251	0.00853607	7.98249	0.239389	0.632319	30.4691	1.43821	-0.202026	0.839896	0.983166
117096	216856	216856_117096	Nlgn2	neuroligin 2	Nlgn2	neuroligin 2	-0.0126896	0.0320891	0.692513	-0.0755831	0.050204	0.940985	-0.0257744	0.00033791	0.439953	0.994156	8	1	0	0.00415982	4.13522	0.764077	0.970786	0	1	0.903384	0.366322	0.882427
303547	14055	14055_303547	Ezh1	enhancer of zeste 1 polycomb repressive complex 2 subunit	Ezh1	enhancer of zeste 1 polycomb repressive complex 2 subunit	0.0110388	0.027923	0.692599	-0.0436892	0.0657668	0.940985	-0.00672813	0.0289888	0.307689	0.976142	8	1	0.000456494	0.0031792	8.72686	0.272865	0.67096	7.25241	1.0782	1.13867	0.254843	0.82658
56817	80906	80906_56817	Kcnip2	Kv channel-interacting protein 2	Kcnip2	potassium voltage-gated channel interacting protein 2	0.0170885	0.0432647	0.692861	-0.0677088	0.101886	0.940985	0.00586519	0.0375092	0.485455	0.896073	8	1	0	0.00640726	2.4137	0.933454	1	0	1	0.733654	0.46316	0.911081
25443	14165	14165_25443	Fgf10	fibroblast growth factor 10	Fgf10	fibroblast growth factor 10	-0.0158197	0.0400794	0.693059	-0.0943739	0.0627346	0.940985	-0.0301701	0.010687	0.485874	0.8344	8	1	1.40362e-06	0.00585994	6.29074	0.50624	0.860632	0.0095218	1.0001	-1.18333	0.236679	0.812513
313819	17776	17776_313819	Mast2	microtubule associated serine/threonine kinase 2	Mast2	microtubule associated serine/threonine kinase 2	-0.0175387	0.0444639	0.693251	-0.104686	0.069609	0.940985	-0.0356852	0.0250102	0.435957	0.990274	8	1	0.00384177	0.00711873	7.47346	0.3813	0.770758	27.0375	1.37057	0.324383	0.745648	0.972958
25686	14677	14677_25686	Gnai1	G protein subunit alpha i1	Gnai1	G protein subunit alpha i1	0.0177107	0.0449	0.693251	-0.0702918	0.105713	0.940985	-0.0276961	0.0445434	0.310653	0.86055	8	1	0.00523468	0.00815962	10.7735	0.148811	0.518165	34.4541	1.52565	0.00247737	0.998023	1
293990	22423	22423_293990	Wnt8b	wingless-type MMTV integration site family, member 8B	Wnt8b	Wnt family member 8B	0.0343092	0.0869953	0.693301	-0.136198	0.204817	0.940985	-0.0132185	0.108505	0.0342006	0.970994	7	1	0.0196005	0.025964	10.3788	0.109581	0.445731	48.4105	1.93838	0.572304	0.567116	0.942492
360887	67426	67426_360887	Coq8a	coenzyme Q8A	Coq8a	coenzyme Q8A	-0.0259603	0.0658453	0.693387	-0.155015	0.103094	0.940985	-0.0636202	0.00241939	0.329771	0.969635	8	1	0.0210474	0.0178419	21.7403	0.00281583	0.0499206	73.5293	3.77777	-2.53055	0.0113885	0.339294
114523	18208	18208_114523	Ntn1	netrin 1	Ntn1	netrin 1	0.0174309	0.0442229	0.693462	-0.0692443	0.104106	0.940985	0.00452339	0.0252525	0.56949	0.924842	8	1	6.6862e-06	0.00673703	4.12198	0.765625	0.971301	0.0353591	1.00035	-1.221	0.222086	0.803037
311331	20732	20732_311331	Spint1	serine protease inhibitor, Kunitz type 1	Spint1	serine peptidase inhibitor, Kunitz type 1	0.0273612	0.069418	0.69347	-0.108696	0.163418	0.940985	-0.0141339	0.0910286	0.120411	0.859542	8	1	0.00971316	0.0181364	8.56595	0.285338	0.682663	27.3991	1.37739	0.710612	0.477325	0.915914
298652	63958	63958_298652	Ube4b	ubiquitination factor E4B	Ube4b	ubiquitination factor E4B	-0.0112881	0.0286414	0.693495	-0.0674243	0.0448481	0.940985	-0.0381802	-0.00435369	0.264562	0.885893	8	1	0	0.00307787	3.57466	0.827255	0.987451	0	1	-0.374711	0.707875	0.971485
304127	12013	12013_304127	Bach1	BTB and CNC homology 1, basic leucine zipper transcription factor 1	Bach1	BTB domain and CNC homolog 1	0.0206804	0.0524782	0.693525	-0.082175	0.123536	0.940985	-0.0214666	0.0429773	0.327735	0.978361	8	1	0.00413556	0.0097947	17.006	0.0173576	0.16412	19.8385	1.24748	0.321736	0.747652	0.973016
689176	100201	100201_689176	Tmem64	transmembrane protein 64	Tmem64	transmembrane protein 64	-0.0117256	0.0297617	0.693594	-0.0700573	0.0466062	0.940985	-0.0273035	-0.00306209	0.421984	0.920717	7	1	0	0.00341989	2.64092	0.852375	0.993409	0	1	-1.56141	0.118428	0.691857
316312	98403	98403_316312	Zfp451	zinc finger protein 451	Zfp451	zinc finger protein 451	-0.0132011	0.0335152	0.693667	-0.0788897	0.0524875	0.940985	-0.0294821	0.0149331	0.448762	0.864563	8	1	0	0.00402639	3.32611	0.853286	0.993409	0	1	0.56884	0.569465	0.943852
56769	66706	66706_56769	Ndufaf3	NADH:ubiquinone oxidoreductase complex assembly factor 3	Ndufaf3	NADH:ubiquinone oxidoreductase complex assembly factor 3	0.0102178	0.0259453	0.693712	-0.040634	0.0610697	0.940985	-0.0106593	0.019643	0.486371	0.874767	8	1	0	0.00270139	5.22329	0.632735	0.925152	0	1	-0.773953	0.438958	0.901949
308999	233902	233902_308999	Fbxl19	F-box and leucine-rich repeat protein 19	Fbxl19	F-box and leucine-rich repeat protein 19	-0.0174221	0.0442415	0.693731	-0.104134	0.0692896	0.940985	-0.0495424	0.0152219	0.203268	0.998025	8	1	0.00447274	0.00780842	9.45679	0.221502	0.610403	30.7179	1.44337	2.68957	0.00715449	0.298267
499529	17993	17993_499529	Ndufs4	NADH:ubiquinone oxidoreductase core subunit S4	Ndufs4	NADH:ubiquinone oxidoreductase subunit S4	-0.0111821	0.0284095	0.693874	-0.0668638	0.0444996	0.940985	-0.0283531	0.000158187	0.37553	0.995808	8	1	0	0.00312992	5.83099	0.559616	0.889148	0	1	-1.60853	0.10772	0.677485
681219	66379	66379_681219	Cox14	cytochrome c oxidase assembly protein 14	Cox14	cytochrome c oxidase assembly factor COX14	-0.00841962	0.0213918	0.693884	-0.0503468	0.0335076	0.940985	-0.0193403	0.0087541	0.394658	0.879832	8	1	0	0.0017617	4.22458	0.753577	0.967863	0	1	0.0939343	0.925161	0.996959
29687	12260	12260_29687	C1qb	complement component 1, q subcomponent, beta polypeptide	C1qb	complement C1q B chain	0.0179287	0.0455555	0.693907	-0.0713583	0.107216	0.940985	-0.0161713	0.0484777	0.315404	0.948578	8	1	0.00354302	0.00787889	7.70302	0.359508	0.753628	22.3392	1.28765	1.45063	0.146883	0.722796
290300	29820	29820_290300	Tnfrsf19	tumor necrosis factor receptor superfamily, member 19	Tnfrsf19	TNF receptor superfamily member 19	0.0195412	0.049653	0.693909	-0.0777769	0.116859	0.940985	-0.00895549	0.0709208	0.0431494	0.992613	8	1	0.00934032	0.00986135	15.2462	0.0329698	0.23876	52.3764	2.0998	-2.19168	0.0284029	0.442664
295228	66614	66614_295228	Gpatch4	G patch domain containing 4	Gpatch4	G patch domain containing 4	0.024337	0.0618488	0.693956	-0.0968844	0.145558	0.940985	-0.0343824	0.0634898	0.293879	0.861761	8	1	0.0116347	0.0154664	10.5603	0.15898	0.533601	40.5715	1.68269	0.480491	0.630878	0.956144
114559	54126	54126_114559	Arhgef7	Rho guanine nucleotide exchange factor	Arhgef7	Rho guanine nucleotide exchange factor 7	-0.0196279	0.0498906	0.69401	-0.117412	0.0781559	0.940985	-0.0465615	0.0138595	0.35564	0.947933	8	1	0.00799232	0.00928925	13.1176	0.0692941	0.356241	48.2412	1.93204	0.665395	0.505798	0.926388
312651	81896	81896_312651	Ift122	intraflagellar transport 122	Ift122	intraflagellar transport 122	-0.0123561	0.0314175	0.694108	-0.0739332	0.049221	0.940997	-0.025759	0.0049357	0.445994	0.882874	8	1	0	0.00387796	4.34229	0.739615	0.963318	0	1	-0.729883	0.465462	0.911081
315550	71989	71989_315550	Rpusd4	RNA pseudouridylate synthase domain containing 4	Rpusd4	RNA pseudouridine synthase D4	-0.0198476	0.0504774	0.694173	-0.118782	0.0790863	0.940997	-0.0587884	0.00869806	0.21128	0.868715	8	1	0.00493008	0.0101915	7.95894	0.336228	0.733766	24.9558	1.33255	0.0104479	0.991664	1
305827	218973	218973_305827	Wdhd1	WD repeat and HMG-box DNA binding protein 1	Wdhd1	WD repeat and HMG-box DNA binding protein 1	-0.0157076	0.0399611	0.694266	-0.09403	0.0626147	0.941008	-0.0226811	-0.00952907	0.573509	0.856034	8	1	0	0.00518209	3.01446	0.883661	0.997759	0	1	0.592279	0.553664	0.937093
54323	11838	11838_54323	Arc	activity regulated cytoskeletal-associated protein	Arc	activity-regulated cytoskeleton-associated protein	-0.13147	0.334548	0.694335	-0.787171	0.524231	0.941008	-0.35941	0.0332759	0.207256	0.962042	8	1	0.823741	0.478537	89.9358	1.27534e-16	2.22548e-13	92.4278	13.2063	1.72852	0.0838947	0.631019
682404	76799	76799_682404	Tmem234	transmembrane protein 234	Tmem234	transmembrane protein 234	0.0173105	0.0440705	0.694473	-0.0690661	0.103687	0.941028	-0.00509333	0.0364533	0.399629	0.959399	7	1	0.00636509	0.00772219	11.6499	0.0702514	0.358378	48.4734	1.94074	-1.96569	0.0493348	0.536815
304135	23794	23794_304135	Adamts5	ADAM metallopeptidase with thrombospondin type 1 motif 5	Adamts5	ADAM metallopeptidase with thrombospondin type 1 motif, 5	0.0206446	0.0525644	0.694504	-0.0823796	0.123669	0.941028	-0.00618918	0.0472849	0.375762	0.920184	7	1	4.62606e-06	0.00977214	8.71186	0.190443	0.573364	0.0212119	1.00021	-1.47381	0.140533	0.711223
25479	65114	65114_25479	Vps35	VPS35 retromer complex component	Vps35	VPS35 retromer complex component	0.00928058	0.0236397	0.694626	-0.0370523	0.0556135	0.941089	0.00423036	0.0144876	0.600237	0.868852	8	1	4.47309e-07	0.00211252	2.67579	0.913289	1	0.00936986	1.00009	-0.870971	0.38377	0.884648
689074	69697	69697_689074	Camsap3	calmodulin regulated spectrin-associated protein family, member 3	Camsap3	calmodulin regulated spectrin-associated protein family, member 3	-0.0109002	0.0277756	0.694736	-0.0653393	0.043539	0.941133	-0.0235548	-0.000188688	0.428011	0.995511	8	1	0	0.00299865	1.98211	0.960824	1	0	1	-0.0805445	0.935804	0.997724
363630	216850	216850_363630	Kdm6b	KDM1 lysine (K)-specific demethylase 6B	Kdm6b	lysine demethylase 6B	-0.0185618	0.0473556	0.695083	-0.111377	0.0742534	0.941452	-0.0448794	0.014579	0.329871	0.965384	8	1	0.00152442	0.0087879	7.26448	0.401871	0.786798	8.29364	1.09044	1.26135	0.207183	0.786945
100361672	75122	75122_100361672	Zc2hc1b	zinc finger, C2HC-type containing 1B	Zc2hc1b	zinc finger, C2HC-type containing 1B	0.017408	0.0444279	0.695188	-0.0696692	0.104485	0.941452	-0.0284377	0.0455272	0.267551	0.88541	7	1	0.00170482	0.00659163	5.50835	0.480448	0.843564	11.7344	1.13294	-0.0375257	0.970066	1
266780	231760	231760_266780	Rimbp2	RIMS binding protein 2	Rimbp2	RIMS binding protein 2	-0.0221438	0.0565176	0.695203	-0.132916	0.0886286	0.941452	-0.0480907	0.0129025	0.423818	0.90247	8	1	0.0157826	0.0132528	19.1168	0.00782915	0.098999	66.0496	2.94547	-0.770776	0.440839	0.903045
500295	381801	381801_500295	Tatdn2	TatD DNase domain containing 2	Tatdn2	TatD DNase domain containing 2	-0.0158153	0.0403808	0.695314	-0.0949603	0.0633297	0.941499	-0.03593	0.0080499	0.363676	0.918193	8	1	0.00396088	0.00672997	9.27913	0.233232	0.626138	31.2679	1.45492	1.99778	0.0457407	0.524241
300514	13663	13663_300514	Ei24	etoposide induced 2.4 mRNA	Ei24	EI24, autophagy associated transmembrane protein	0.00726813	0.0185629	0.695397	-0.0291144	0.0436507	0.941507	-0.00262111	0.0163078	0.423379	0.974325	8	1	0	0.00139389	4.04069	0.775079	0.974921	0	1	0.48093	0.630566	0.956144
299002	217558	217558_299002	G2e3	G2/M-phase specific E3 ubiquitin ligase	G2e3	G2/M-phase specific E3 ubiquitin protein ligase	-0.0247462	0.0632973	0.695832	-0.148807	0.0993141	0.941986	-0.0518695	0.00905768	0.382916	0.962252	8	1	0.0152757	0.0168058	14.5729	0.0418815	0.271974	49.1539	1.96672	1.86162	0.0626563	0.577877
81525	18036	18036_81525	Nfkbib	nuclear factor of kappa light polypeptide gene enhancer in B cells inhibitor, beta	Nfkbib	NFKB inhibitor beta	0.012205	0.0312274	0.695915	-0.0489997	0.0734096	0.941986	-0.00334257	0.0300963	0.366982	0.933714	8	1	0	0.00388085	4.3457	0.739209	0.96326	0	1	-1.09249	0.274619	0.834446
60446	12951	12951_60446	Crx	cone-rod homeobox	Crx	cone-rod homeobox	-0.0258187	0.0660913	0.696054	-0.155355	0.103718	0.941986	-0.080301	-0.0066453	0.0490046	0.938117	7	1	0.012123	0.0153611	10.5868	0.102017	0.428971	49.7759	1.99107	-0.874417	0.381891	0.884501
171381	73728	73728_171381	Psd	pleckstrin and Sec7 domain containing	Psd	pleckstrin and Sec7 domain containing	0.029249	0.0748736	0.696059	-0.1175	0.175999	0.941986	-0.0684665	0.0769238	0.0547533	0.930598	8	1	0.0223489	0.0225486	14.159	0.0484238	0.294864	62.4534	2.66336	2.74628	0.00602747	0.290477
363291	67026	67026_363291	Thap4	THAP domain containing 4	Thap4	THAP domain containing 4	0.0114454	0.0293199	0.69627	-0.0460207	0.0689114	0.942072	-0.00247515	0.0257051	0.353368	0.957345	8	1	0.00109018	0.00338104	10.8812	0.143885	0.509418	15.9634	1.18996	1.65844	0.097229	0.652542
302492	171170	171170_302492	Mbnl3	muscleblind like splicing factor 3	Mbnl3	muscleblind-like splicing regulator 3	-0.0155206	0.0397605	0.696277	-0.0934497	0.0624086	0.942072	-0.0227824	0.000779183	0.640929	0.987937	7	1	5.99381e-07	0.00513198	7.96188	0.24091	0.634183	0.00430649	1.00004	2.46057	0.0138716	0.359178
25237	11482	11482_25237	Acvrl1	activin A receptor, type II-like 1	Acvrl1	activin A receptor like type 1	-0.0292011	0.0749279	0.696741	-0.176057	0.117655	0.942303	-0.0699492	0.00581719	0.338176	0.984745	8	1	0.0268376	0.0228943	20.0569	0.0054481	0.0786626	66.7201	3.00482	1.21026	0.22618	0.805213
24551	17449	17449_24551	Mdh1	malate dehydrogenase 1, NAD (soluble)	Mdh1	malate dehydrogenase 1	0.0101818	0.0261441	0.696943	-0.0410596	0.0614233	0.942303	-0.00777495	0.0195376	0.473199	0.955128	8	1	0	0.00275361	5.70533	0.574546	0.898947	0	1	-1.54841	0.121524	0.696613
300888	66111	66111_300888	Tmed3	transmembrane p24 trafficking protein 3	Tmed3	transmembrane p24 trafficking protein 3	0.0125934	0.0323391	0.696969	-0.0507902	0.0759769	0.942303	-0.00779637	0.0400394	0.278885	0.830971	8	1	0	0.00430076	4.28448	0.746489	0.965073	0	1	0.837963	0.402051	0.891092
63880	100037258	100037258_63880	Dnajc3	DnaJ heat shock protein family (Hsp40) member C3	Dnajc3	DnaJ heat shock protein family (Hsp40) member C3	0.017887	0.045936	0.696988	-0.0721459	0.10792	0.942303	-0.00644883	0.0480733	0.190312	0.934752	8	1	0.0063816	0.00872915	11.0478	0.136547	0.495994	39.6501	1.657	0.301912	0.762719	0.975336
83721	13542	13542_83721	Dvl1	dishevelled segment polarity protein 1	Dvl1	dishevelled segment polarity protein 1	-0.0117743	0.0302416	0.697024	-0.0710467	0.0474981	0.942303	-0.0245242	0.00219153	0.437972	0.989614	8	1	0	0.00327476	6.1735	0.519643	0.86619	0	1	0.473953	0.635534	0.957892
117260	17766	17766_117260	Nudt1	nudix hydrolase 1	Nudt1	nudix hydrolase 1	0.0141015	0.0362242	0.697066	-0.0568966	0.0850997	0.942303	-0.0225608	0.0339604	0.397534	0.809175	8	1	0.00251846	0.00485924	9.0493	0.249136	0.642241	25.9386	1.35023	-1.19265	0.233006	0.810565
314380	104884	104884_314380	Tdp1	tyrosyl-DNA phosphodiesterase 1	Tdp1	tyrosyl-DNA phosphodiesterase 1	0.0222007	0.0570337	0.697088	-0.0895834	0.133985	0.942303	-0.0113899	0.0468646	0.421338	0.895447	8	1	0.0172624	0.0137003	20.7925	0.00408964	0.0645953	71.0393	3.45296	1.21387	0.224798	0.805213
89828	12661	12661_89828	Chl1	cell adhesion molecule L1-like	Chl1	cell adhesion molecule L1-like	0.0194483	0.0499703	0.697131	-0.0784916	0.117388	0.942303	-0.00940655	0.0462785	0.370378	0.979039	7	1	0.00784522	0.00972407	11.398	0.0768263	0.375879	47.6068	1.90864	-1.46616	0.142604	0.715949
360488	224613	224613_360488	Flywch1	FLYWCH-type zinc finger 1	Flywch1	FLYWCH-type zinc finger 1	0.0159686	0.0410386	0.697194	-0.0644655	0.0964027	0.942303	-0.0275021	0.0231529	0.478511	0.788797	7	1	0.00425539	0.00652843	9.36907	0.153861	0.525563	39.3652	1.64922	-1.95643	0.0504147	0.541615
25367	110532	110532_25367	Adarb1	adenosine deaminase, RNA-specific, B1	Adarb1	adenosine deaminase, RNA-specific, B1	-0.0116325	0.0298977	0.697219	-0.0702309	0.0469659	0.942303	-0.0214577	-0.00329147	0.49034	0.921722	8	1	4.47431e-06	0.00342562	3.99869	0.779928	0.975813	0.0578583	1.00058	-0.551639	0.581196	0.947315
64621	11648	11648_64621	Akp3	alkaline phosphatase 3, intestine, not Mn requiring	Akp3	alkaline phosphatase 3, intestine, not Mn requiring	-0.0500014	0.128599	0.697411	-0.302051	0.202048	0.942398	-0.128977	0.00600319	0.0122333	0.966996	7	1	0.0731249	0.0635493	16.2643	0.0124033	0.131974	77.6111	4.46651	0.134172	0.893266	0.991571
266714	17921	17921_266714	Myo7a	myosin VIIA	Myo7a	myosin VIIA	-0.0280757	0.0722162	0.697444	-0.169617	0.113465	0.942398	-0.0772863	0.0502326	0.351507	0.835832	7	1	0.0144152	0.0194761	10.1536	0.11833	0.46461	44.3904	1.79825	-2.42398	0.0153515	0.37059
288150	53375	53375_288150	Mtx2	metaxin 2	Mtx2	metaxin 2	-0.0115803	0.029803	0.697599	-0.0699931	0.0468324	0.942485	-0.0413336	6.21938e-05	0.219472	0.998365	8	1	0.000376792	0.00330103	6.89017	0.440405	0.816221	5.00324	1.05267	-2.07136	0.0383254	0.498556
363142	20347	20347_363142	Sema3b	sema domain, immunoglobulin domain (Ig), short basic domain, secreted, (semaphorin) 3B	Sema3b	semaphorin 3B	-0.0259898	0.0669016	0.697662	-0.157114	0.105135	0.942485	-0.0843003	0.0139574	0.172161	0.833994	8	1	0.00935154	0.0178419	9.60927	0.211818	0.599202	27.0643	1.37107	-1.17718	0.239124	0.813672
64464	30059	30059_64464	Timm10	translocase of inner mitochondrial membrane 10	Timm10	translocase of inner mitochondrial membrane 10	-0.012224	0.0314867	0.697849	-0.0739368	0.0494889	0.942544	-0.0453471	0.00268029	0.0574111	0.977628	8	1	0.00327871	0.00405356	11.4373	0.12065	0.469196	43.9141	1.78298	0.797506	0.425157	0.897856
501552	237211	237211_501552	Fancb	Fanconi anemia, complementation group B	Fancb	FA complementation group B	0.0313559	0.0807705	0.697861	-0.126951	0.189663	0.942544	-0.0373857	0.0610291	0.443036	0.967533	8	1	0.0212488	0.0258265	14.1112	0.0492385	0.29628	47.1939	1.89372	-1.24401	0.213496	0.796374
296369	21925	21925_296369	Tnnc2	troponin C2, fast	Tnnc2	troponin C2, fast skeletal type	0.0187568	0.0483679	0.698169	-0.0760425	0.113556	0.942793	-0.00641173	0.043671	0.381007	0.960378	7	1	4.70368e-06	0.00880873	6.16244	0.405242	0.788618	0.0268052	1.00027	-1.20422	0.228506	0.80613
362608	230770	230770_362608	Tmem39b	transmembrane protein 39b	Tmem39b	transmembrane protein 39b	-0.0116007	0.029923	0.698248	-0.0702487	0.0470472	0.942793	-0.0301913	0.000284603	0.342858	0.992956	8	1	1.72672e-07	0.00349798	7.2309	0.405241	0.788618	0.00228552	1.00002	0.896193	0.37015	0.882481
64509	116913	116913_64509	Tpbpb	trophoblast specific protein beta	Tpbpa	trophoblast specific protein alpha	0.029003	0.0748213	0.69829	-0.117644	0.17565	0.942793	-0.0500349	0.0785678	0.278353	0.868661	7	1	0.0188782	0.0200678	17.4687	0.00770671	0.0978559	61.1326	2.57285	1.54042	0.123457	0.698332
25511	18618	18618_25511	Pemt	phosphatidylethanolamine N-methyltransferase	Pemt	phosphatidylethanolamine N-methyltransferase	0.0226588	0.0584938	0.698481	-0.091987	0.137305	0.942793	0.0103928	0.0394637	0.509753	0.860404	8	1	4.54592e-06	0.0122045	6.5058	0.48208	0.844616	0.0146125	1.00015	1.43037	0.15261	0.732498
315599	270151	270151_315599	Nlrx1	NLR family member X1	Nlrx1	NLR family member X1	-0.0315911	0.0815585	0.698502	-0.191443	0.12826	0.942793	-0.0714933	0.0253981	0.402485	0.959331	8	1	0.0380513	0.0282848	25.6513	0.000581262	0.0169859	74.3244	3.89474	-3.4878	0.000487005	0.0971881
313934	20403	20403_313934	Itsn2	intersectin 2	Itsn2	intersectin 2	-0.0266601	0.0688299	0.69851	-0.161564	0.108244	0.942793	-0.0586371	0.00760138	0.358014	0.94548	7	1	0.0128588	0.0185616	10.0205	0.12379	0.473419	41.9042	1.7213	1.05716	0.290437	0.8461
309025	57752	57752_309025	Tacc2	transforming, acidic coiled-coil containing protein 2	Tacc2	transforming, acidic coiled-coil containing protein 2	0.0097672	0.0252278	0.698637	-0.0396783	0.0592127	0.942793	0.00517596	0.0155822	0.580304	0.840468	8	1	0	0.00256014	1.39055	0.985859	1	0	1	0.690602	0.489816	0.921718
286997	332110	332110_286997	Mapk15	mitogen-activated protein kinase 15	Mapk15	mitogen-activated protein kinase 15	-0.0234544	0.0605869	0.698667	-0.142202	0.0952937	0.942793	-0.0769787	0.0231101	0.105484	0.909802	7	1	0.00697035	0.0132594	8.4851	0.204673	0.591035	29.8256	1.42502	1.08424	0.278261	0.837397
287273	52530	52530_287273	Nhp2	NHP2 ribonucleoprotein	Nhp2	NHP2 ribonucleoprotein	0.0185014	0.0478044	0.69874	-0.0751935	0.112196	0.942793	-0.0104988	0.0524022	0.191867	0.898533	7	1	0.0110265	0.00919099	19.8885	0.00289875	0.0510206	70.9929	3.44743	-2.21023	0.0270893	0.434535
498282	226652	226652_498282	Arhgap30	Rho GTPase activating protein 30	Arhgap30	Rho GTPase activating protein 30	-0.0191406	0.049471	0.698826	-0.116102	0.0778207	0.942805	-0.0320811	0.012237	0.532009	0.940234	7	1	0	0.00905702	3.66711	0.72162	0.957949	0	1	1.57591	0.115048	0.685464
170587	71832	71832_170587	Csl	citrate synthase like	Cs	citrate synthase	0.0139202	0.0360206	0.699163	-0.0566789	0.0845193	0.943138	0.00801401	0.0225529	0.59101	0.835356	7	1	0	0.00465039	1.06969	0.982832	1	0	1	-0.277369	0.781496	0.97871
311607	71389	71389_311607	Chd6	chromodomain helicase DNA binding protein 6	Chd6	chromodomain helicase DNA binding protein 6	0.0167709	0.043407	0.699227	-0.0683053	0.101847	0.943138	-0.0188653	0.0307977	0.508943	0.854941	8	1	0	0.00719302	3.84741	0.797176	0.979866	0	1	0.0235785	0.981189	1
295929	17868	17868_295929	Mybpc3	myosin binding protein C, cardiac	Mybpc3	myosin binding protein C3	0.0239132	0.0619261	0.699381	-0.0974598	0.145286	0.943242	-0.0286629	0.07566	0.141955	0.826822	8	1	0.00653552	0.014511	8.23784	0.312089	0.713918	22.4951	1.29024	-2.55073	0.0107498	0.336399
24618	18489	18489_24618	Reg3b	regenerating islet-derived 3 beta	Reg3b	regenerating family member 3 beta	0.0324634	0.0841306	0.699593	-0.132429	0.197356	0.943424	-0.0211602	0.0879331	0.163843	0.863987	7	1	0.0226666	0.0242483	14.9681	0.0205061	0.182567	64.3983	2.80885	1.09866	0.271915	0.831193
306960	30946	30946_306960	Abt1	activator of basal transcription 1	Abt1	activator of basal transcription 1	-0.0110241	0.0286021	0.699918	-0.0670833	0.045035	0.94351	-0.0235697	-0.00454886	0.446506	0.884902	8	1	0	0.00333312	2.05429	0.956775	1	0	1	-0.228927	0.818925	0.980542
114558	56208	56208_114558	Becn1	beclin 1, autophagy related	Becn1	beclin 1	0.0084299	0.0218849	0.700095	-0.0344638	0.0513236	0.94351	-0.00414792	0.0226553	0.356851	0.859217	8	1	0	0.00189931	3.77805	0.804957	0.981448	0	1	0.900918	0.367632	0.882427
688590	242819	242819_688590	Rundc3b	RUN domain containing 3B	Rundc3b	RUN domain containing 3B	-0.0107275	0.0278512	0.700111	-0.0653148	0.0438599	0.94351	-0.0228291	0.00506247	0.427523	0.881114	8	1	0.00127015	0.00318226	12.7249	0.079103	0.381011	20.7178	1.26132	-1.70171	0.088809	0.640139
499917	108832	108832_499917	Tmem74b	transmembrane protein 74B	Tmem74b	transmembrane protein 74B	0.0129883	0.0337511	0.700366	-0.0531626	0.0791393	0.94351	-0.00373963	0.039791	0.284199	0.914366	7	1	1.6304e-06	0.00441562	6.80872	0.3389	0.73594	0.0197628	1.0002	1.5613	0.118452	0.691857
361708	225861	225861_361708	Snx32	sorting nexin 32	Snx32	sorting nexin 32	0.0103215	0.0268276	0.700435	-0.0422597	0.0629027	0.94351	-0.00359756	0.0269322	0.331967	0.98459	7	1	5.38901e-06	0.00279093	8.28454	0.21799	0.607174	0.104007	1.00104	-1.03239	0.301887	0.853271
297333	12180	12180_297333	Smyd1	SET and MYND domain containing 1	Smyd1	SET and MYND domain containing 1	0.0253581	0.0659111	0.700436	-0.103825	0.154542	0.94351	-0.0403547	0.0500302	0.472061	0.841832	8	1	0.00978663	0.0153357	10.5317	0.160393	0.53501	35.7546	1.55653	-1.17446	0.240212	0.813672
303245	80886	80886_303245	Senp3	SUMO/sentrin specific peptidase 3	Senp3	SUMO specific peptidase 3	-0.0114389	0.029736	0.700474	-0.0697204	0.0468426	0.94351	-0.0267314	0.0034414	0.385618	0.960238	8	1	0	0.00343839	5.03146	0.656124	0.934211	0	1	1.40686	0.159468	0.738876
363071	20897	20897_363071	Stra6	stimulated by retinoic acid gene 6	Stra6	signaling receptor and transporter of retinol STRA6	-0.0229753	0.0597281	0.700486	-0.14004	0.0940896	0.94351	-0.043438	-0.010628	0.525163	0.86361	8	1	0	0.0135427	2.09484	0.954405	1	0	1	-0.666421	0.505142	0.926388
287524	68275	68275_287524	Rpa1	replication protein A1	Rpa1	replication protein A1	0.0123145	0.0320225	0.700566	-0.0504485	0.0750775	0.94351	-0.00700406	0.0389226	0.16865	0.981396	7	1	0.00214282	0.00404027	8.15802	0.226754	0.615921	30.4253	1.4373	-1.03337	0.30143	0.853271
84405	16159	16159_84405	Il12a	interleukin 12a	Il12a	interleukin 12A	-0.0476233	0.123845	0.700578	-0.290355	0.195108	0.94351	-0.124194	0.00577094	0.20202	0.965603	8	1	0.0956641	0.0652676	27.1697	0.000310629	0.0109981	83.1439	5.93258	0.291062	0.771004	0.9764
25730	78405	78405_25730	Ntf5	neurotrophin 5	Ntf4	neurotrophin 4	0.0208501	0.0542222	0.700585	-0.0854235	0.127124	0.94351	-0.0283944	0.0830939	0.199819	0.862533	8	1	0.00250104	0.00970796	8.6935	0.275417	0.673786	9.7161	1.10762	0.503145	0.614862	0.951391
311030	56324	56324_311030	Stam2	signal transducing adaptor molecule (SH3 domain and ITAM motif) 2	Stam2	signal transducing adaptor molecule 2	0.0177893	0.0462745	0.70066	-0.072907	0.108486	0.94351	-0.00616403	0.0482893	0.208689	0.980555	7	1	0.0050173	0.00851881	10.0257	0.123573	0.473023	33.9602	1.51424	-2.66924	0.00760241	0.303778
361710	20469	20469_361710	Sipa1	signal-induced proliferation associated gene 1	Sipa1	signal-induced proliferation-associated 1	-0.0147371	0.0383352	0.700662	-0.0898728	0.0603986	0.94351	-0.0378147	0.0121162	0.326378	0.8426	8	1	0.00130919	0.00525055	10.5924	0.157414	0.531908	10.9863	1.12342	-1.9848	0.0471668	0.528105
311252	210622	210622_311252	Pamr1	peptidase domain containing associated with muscle regeneration 1	Pamr1	peptidase domain containing associated with muscle regeneration 1	0.0194381	0.0505884	0.700801	-0.0797134	0.118589	0.943534	-0.00806408	0.0682872	0.08365	0.903343	7	1	0.00742169	0.0100422	9.92948	0.127653	0.479244	43.5211	1.77057	-1.02795	0.303971	0.853271
292850	18048	18048_292850	Klk1b4	kallikrein 1-related pepidase b4	Klk10	kallikrein related-peptidase 10	0.0178899	0.0465736	0.700889	-0.0733927	0.109173	0.943534	-0.012346	0.0576101	0.247859	0.892946	7	1	0.00229824	0.00723988	8.98209	0.174588	0.5528	15.1533	1.1786	-2.03174	0.0421795	0.515995
100361928	319998	319998_100361928	Tmem198	transmembrane protein 198	Tmem198	transmembrane protein 198	-0.0208131	0.054188	0.700911	-0.12702	0.0853933	0.943534	-0.0460332	0.0135693	0.40976	0.994297	7	1	0.0144141	0.0118498	20.8749	0.001932	0.0384981	70.8422	3.42961	1.85315	0.0638609	0.579971
313672	71529	71529_313672	Kazn	kazrin, periplakin interacting protein	Kazn	kazrin, periplakin interacting protein	-0.0135857	0.0353945	0.7011	-0.0829576	0.0557862	0.94357	-0.0415044	0.0182024	0.31466	0.848032	8	1	6.80807e-06	0.00441367	4.59607	0.70912	0.953029	0.0578967	1.00058	-0.372914	0.709213	0.971485
362700	50850	50850_362700	Spast	spastin	Spast	spastin	-0.00984733	0.025666	0.701221	-0.0601517	0.0404571	0.94357	-0.0189908	-0.0021059	0.503503	0.942684	8	1	0	0.00258608	1.35328	0.98696	1	0	1	-0.0850753	0.932202	0.997678
296621	227696	227696_296621	Phyhd1	phytanoyl-CoA dioxygenase domain containing 1	Phyhd1	phytanoyl-CoA dioxygenase domain containing 1	0.0160101	0.0417317	0.701242	-0.0657825	0.0978027	0.94357	-0.0147655	0.0397751	0.33329	0.9102	8	1	0.00145848	0.00698563	7.19495	0.408868	0.792014	10.3801	1.11582	0.312604	0.754581	0.973306
294281	14977	14977_294281	Slc39a7	solute carrier family 39 (zinc transporter), member 7	Slc39a7	solute carrier family 39 member 7	0.0153802	0.0400903	0.701247	-0.0631953	0.0939557	0.94357	-0.0209209	0.0302207	0.40962	0.997671	8	1	0.00708002	0.00662395	15.8104	0.0269066	0.214114	59.073	2.44337	0.22486	0.822088	0.980542
313641	15530	15530_313641	Hspg2	perlecan (heparan sulfate proteoglycan 2)	Hspg2	heparan sulfate proteoglycan 2	-0.0227098	0.0592154	0.701341	-0.13877	0.0933503	0.943592	-0.0595965	0.0107048	0.303777	0.932981	7	1	0.0117117	0.0140211	11.7009	0.068983	0.35509	49.2131	1.96901	0.996392	0.31906	0.861363
29214	22154	22154_29214	Tubb5	tubulin, beta 5 class I	Tubb5	tubulin, beta 5 class I	-0.0137358	0.0358413	0.701542	-0.0839836	0.0565119	0.943759	-0.0384479	0.00504789	0.238208	0.908414	8	1	0.00531192	0.00538541	15.0405	0.0354834	0.249098	53.6878	2.15926	0.0566577	0.954818	1
306587	102791	102791_306587	Tcta	T cell leukemia translocation altered gene	Tcta	T-cell leukemia translocation altered	-0.0182101	0.047543	0.701702	-0.111393	0.0749724	0.943796	-0.0509984	0.0205432	0.246558	0.888957	8	1	0.0122708	0.00941041	32.2438	3.6599e-05	0.00246993	74.7138	3.95473	-0.376093	0.706848	0.971485
361310	67199	67199_361310	Pfdn1	prefoldin 1	Pfdn1	prefoldin subunit 1	-0.00995529	0.0259944	0.701735	-0.0609033	0.0409927	0.943796	-0.0182203	0.00497275	0.502757	0.958129	8	1	1.38519e-06	0.00272902	6.44165	0.489226	0.849167	0.024764	1.00025	-0.719088	0.472087	0.913725
291084	18105	18105_291084	Nqo2	N-ribosyldihydronicotinamide quinone reductase 2	Nqo2	N-ribosyldihydronicotinamide:quinone dehydrogenase 2	-0.0193995	0.0506668	0.701805	-0.118705	0.0799055	0.943796	-0.0507232	0.000240155	0.38953	0.996447	8	1	1.0801e-06	0.00922885	5.10559	0.64708	0.931316	0.00464182	1.00005	-0.479016	0.631927	0.956386
308482	22693	22693_308482	Zfp30	zinc finger protein 30	Zfp84	zinc finger protein 84	-0.00996299	0.0260293	0.701897	-0.0609795	0.0410535	0.943796	-0.0230384	0.0156508	0.466834	0.785278	8	1	0	0.00246967	3.20742	0.865174	0.994104	0	1	0.813168	0.416121	0.895669
363326	70785	70785_363326	Dennd1c	DENN domain containing 1C	Dennd1c	DENN domain containing 1C	-0.0248368	0.0649123	0.702001	-0.152063	0.102389	0.943796	-0.0650922	0.0115517	0.255099	0.851325	8	1	0.00847203	0.0153697	8.08121	0.325488	0.724808	28.6574	1.40169	-1.55221	0.120612	0.695596
444984	13435	13435_444984	Dnmt3a	DNA methyltransferase 3A	Dnmt3a	DNA methyltransferase 3 alpha	0.0206414	0.0539534	0.702033	-0.0851053	0.126388	0.943796	-0.0365809	0.0600869	0.293561	0.874193	8	1	0.00656887	0.0113027	9.5911	0.212953	0.600884	30.6417	1.44179	0.651001	0.515046	0.929783
306542	66653	66653_306542	Brf2	BRF2, RNA polymerase III transcription initiation factor 50kDa subunit	Brf2	BRF2, RNA polymerase III transcription initiation factor subunit	-0.0279384	0.0731325	0.702443	-0.171276	0.115399	0.944049	-0.0824265	0.00520603	0.0994473	0.983045	8	1	0.0340438	0.022771	29.4301	0.000120752	0.00576166	82.6962	5.77909	1.98041	0.0476571	0.528105
308453	76889	76889_308453	Coq8b	coenzyme Q8B	Coq8b	coenzyme Q8B	-0.0123153	0.0322407	0.702476	-0.075506	0.0508753	0.944049	-0.0401271	0.00923253	0.255361	0.888629	8	1	7.6935e-05	0.00416081	5.28696	0.624989	0.920914	0.896531	1.00905	0.641212	0.521385	0.931371
690423	71912	71912_690423	Jsrp1	junctional sarcoplasmic reticulum protein 1	Jsrp1	junctional sarcoplasmic reticulum protein 1	-0.0320382	0.0838795	0.702495	-0.196439	0.132363	0.944049	-0.0878297	0.0584636	0.297942	0.923064	8	1	0.0282371	0.0253459	31.5841	4.8498e-05	0.00294728	77.8134	4.50723	-0.951501	0.34135	0.871312
312195	18181	18181_312195	Nrf1	nuclear respiratory factor 1	Nrf1	nuclear respiratory factor 1	0.018566	0.0486138	0.70253	-0.0767153	0.113847	0.944049	-0.00258391	0.0551377	0.216073	0.999511	8	1	0.00343655	0.00869646	7.36403	0.391986	0.778174	18.7873	1.23133	0.329191	0.742011	0.972735
690130	23912	23912_690130	Rhof	ras homolog family member F (in filopodia)	Rhof	ras homolog family member F, filopodia associated	-0.0105771	0.0277172	0.702753	-0.0649018	0.0437476	0.944244	-0.01606	0.0125193	0.602476	0.707171	7	1	0	0.002939	1.67029	0.947392	1	0	1	1.01342	0.310862	0.857683
297705	11569	11569_297705	Aebp2	AE binding protein 2	Aebp2	AE binding protein 2	-0.0166416	0.0437022	0.703355	-0.102296	0.0690131	0.944773	-0.0429013	0.0129814	0.367791	0.860066	7	1	0.0056929	0.00743671	10.3412	0.111001	0.448617	45.4882	1.83447	0.0359928	0.971288	1
306748	57266	57266_306748	Cxcl14	C-X-C motif chemokine ligand 14	Cxcl14	C-X-C motif chemokine ligand 14	0.0137944	0.036245	0.703508	-0.0572444	0.0848333	0.944773	0.00637577	0.0190129	0.613379	0.865691	8	1	0	0.0049244	1.77996	0.97101	1	0	1	0.406496	0.684378	0.969153
29460	21754	21754_29460	Tesk1	testis specific protein kinase 1	Tesk1	testis associated actin remodelling kinase 1	0.0117104	0.0307699	0.703516	-0.0485975	0.0720182	0.944773	0.0044665	0.0324966	0.401592	0.886576	8	1	0	0.00376932	2.4267	0.932514	1	0	1	1.16725	0.243111	0.814706
363288	16560	16560_363288	Kif1a	kinesin family member 1A	Kif1a	kinesin family member 1A	-0.0327128	0.0859574	0.703523	-0.201186	0.135761	0.944773	-0.0788542	0.0171049	0.359964	0.846992	7	1	0.0391181	0.0296341	28.8531	6.48583e-05	0.00355266	80.6994	5.18119	1.44075	0.149654	0.726072
29252	16904	16904_29252	Gzmm	granzyme M (lymphocyte met-ase 1)	Gzmm	granzyme M	-0.0237228	0.0623372	0.703533	-0.145901	0.0984558	0.944773	-0.0704522	0.0234175	0.166556	0.959979	8	1	0.0117455	0.0146678	14.391	0.0446479	0.281411	44.2907	1.79503	0.860173	0.389694	0.887499
24336	13857	13857_24336	Epor	erythropoietin receptor	Epor	erythropoietin receptor	-0.0234635	0.0617138	0.703797	-0.14442	0.0974932	0.944872	-0.0602379	0.0285961	0.366029	0.993132	8	1	0.00731684	0.0136253	8.09979	0.323877	0.724298	27.3782	1.377	0.223242	0.823347	0.980542
293589	212503	212503_293589	Paox	polyamine oxidase (exo-N4-amino)	Paox	polyamine oxidase	-0.0181972	0.0478642	0.70381	-0.112009	0.075615	0.944872	-0.0493494	0.0117832	0.285593	0.880193	8	1	0.00897774	0.00952307	14.3354	0.0455283	0.284902	52.2963	2.09627	0.524134	0.600185	0.951268
362094	118451	118451_362094	Mrps2	mitochondrial ribosomal protein S2	Mrps2	mitochondrial ribosomal protein S2	-0.0139641	0.0367361	0.703857	-0.0859655	0.0580373	0.944872	-0.0275829	0.025456	0.472738	0.85012	8	1	0.000125083	0.00528505	4.85811	0.677274	0.943117	1.10526	1.01118	1.48085	0.138646	0.708897
361679	18218	18218_361679	Dusp8	dual specificity phosphatase 8	Dusp8	dual specificity phosphatase 8	0.0123052	0.0323967	0.704073	-0.0511912	0.0758015	0.944872	-0.0115842	0.0255028	0.489913	0.938226	8	1	0	0.00402143	4.27729	0.747342	0.96543	0	1	-0.285367	0.775363	0.977553
361814	20383	20383_361814	Srsf3	serine and arginine-rich splicing factor 3	Srsf3	serine and arginine rich splicing factor 3	0.023068	0.0607404	0.704109	-0.095981	0.142117	0.944872	-0.0119635	0.0993348	0.0215689	0.903059	8	1	0.0136389	0.0145232	16.0119	0.0250077	0.204819	53.4301	2.14731	-0.89102	0.372918	0.883705
309172	67457	67457_309172	Frmd8	FERM domain containing 8	Frmd8	FERM domain containing 8	0.0197725	0.0520643	0.704115	-0.0822716	0.121817	0.944872	-0.00910884	0.0539057	0.240642	0.99854	8	1	0.0118711	0.0112277	15.8817	0.0262197	0.210706	59.4152	2.46398	-2.90361	0.00368889	0.247795
108352059	76917	76917_108352059	Flywch2	FLYWCH family member 2	Flywch2	FLYWCH family member 2	0.0251988	0.0663604	0.704149	-0.104865	0.155263	0.944872	-0.0249183	0.0768081	0.172344	0.777604	7	1	0.0114007	0.0168656	8.95944	0.175872	0.554107	40.9362	1.69308	-2.74382	0.00607281	0.290477
261737	94282	94282_261737	Sfxn5	sideroflexin 5	Sfxn5	sideroflexin 5	-0.0148102	0.0390129	0.704226	-0.091274	0.0616537	0.944872	-0.0259034	-0.000615644	0.515101	0.988066	8	1	0	0.00598014	4.45746	0.725834	0.959426	0	1	0.694402	0.48743	0.921344
360515	216705	216705_360515	Clint1	clathrin interactor 1	Clint1	clathrin interactor 1	-0.0126976	0.033512	0.704764	-0.07838	0.0529848	0.945088	-0.0301808	0.0102265	0.43218	0.877723	7	1	6.55135e-06	0.00386312	5.07738	0.533927	0.874546	0.0702771	1.0007	1.14358	0.252797	0.823871
684538	67856	67856_684538	Echdc3	enoyl Coenzyme A hydratase domain containing 3	Echdc3	enoyl CoA hydratase domain containing 3	0.0185761	0.0490482	0.704888	-0.0775567	0.114709	0.945088	-0.00438903	0.0452932	0.387832	0.950252	8	1	0	0.0088031	5.12798	0.644349	0.929576	0	1	0.00977418	0.992201	1
365395	56708	56708_365395	Clcf1	cardiotrophin-like cytokine factor 1	Clcf1	cardiotrophin-like cytokine factor 1	-0.0138909	0.0366775	0.704888	-0.0857776	0.0579958	0.945088	-0.0432337	0.010315	0.352919	0.837755	8	1	0	0.00429797	1.99908	0.959891	1	0	1	-0.522326	0.601443	0.951268
301079	66202	66202_301079	1110059G10Rik	RIKEN cDNA 1110059G10 gene	RGD1311745	similar to RIKEN cDNA 1110059G10	0.0227643	0.0601234	0.704965	-0.0950754	0.140604	0.945088	-0.00932371	0.0538638	0.356619	0.982278	8	1	0.0128977	0.0146074	12.6851	0.0801619	0.38266	49.5867	1.9836	-0.41739	0.676393	0.967917
313033	381560	381560_313033	Xkr8	X-linked Kx blood group related 8	Xkr8	XK related 8	0.0176423	0.0466087	0.705045	-0.0737091	0.108994	0.945088	0.00300107	0.0639205	0.245309	0.950659	8	1	0	0.00814821	5.01498	0.658135	0.934281	0	1	1.52707	0.126744	0.701805
60629	107448	107448_60629	Unc5a	unc-5 netrin receptor A	Unc5a	unc-5 netrin receptor A	-0.0287272	0.0759206	0.705145	-0.177529	0.120074	0.945088	-0.0899867	0.0185534	0.178072	0.965208	8	1	0.0277968	0.0240652	24.2916	0.00101237	0.0248031	70.0584	3.33984	4.2979	1.72421e-05	0.0169015
362440	66108	66108_362440	Ndufa9	NADH:ubiquinone oxidoreductase subunit A9	Ndufa9	NADH:ubiquinone oxidoreductase subunit A9	0.0103328	0.0273163	0.705233	-0.0432062	0.0638718	0.945088	-0.0032477	0.0248857	0.392416	0.934452	8	1	2.75608e-06	0.00300293	6.77635	0.452532	0.825162	0.0445796	1.00045	-0.0990831	0.921072	0.996959
64186	17172	17172_64186	Ascl1	achaete-scute family bHLH transcription factor 1	Ascl1	achaete-scute family bHLH transcription factor 1	0.0208036	0.0550182	0.705341	-0.0870302	0.128637	0.945088	-0.00254995	0.0393776	0.541798	0.968278	8	1	1.8898e-07	0.0110538	4.92311	0.669346	0.939885	0.00067968	1.00001	1.08455	0.278119	0.837397
686610	27368	27368_686610	Tbl2	transducin (beta)-like 2	Tbl2	transducin (beta)-like 2	0.023209	0.061397	0.705419	-0.0971269	0.143545	0.945088	-0.0182583	0.0444912	0.465599	0.900452	7	1	0.012144	0.0146352	11.8024	0.0665239	0.347261	51.3138	2.05397	-2.99102	0.00278045	0.238209
307641	13000	13000_307641	Csnk2a2	casein kinase 2, alpha prime polypeptide	Csnk2a2	casein kinase 2 alpha 2	-0.0105699	0.0279647	0.70545	-0.0653797	0.0442398	0.945088	-0.0243023	0.00171707	0.425663	0.987094	8	1	1.03131e-06	0.00314568	5.74837	0.569419	0.896206	0.0159837	1.00016	-0.330743	0.740838	0.972735
304735	66343	66343_304735	Tmem177	transmembrane protein 177	Tmem177	transmembrane protein 177	0.0134731	0.035653	0.705507	-0.0564054	0.0833517	0.945088	0.00193868	0.0270567	0.471518	0.960552	8	1	0	0.00514608	2.61808	0.917946	1	0	1	-0.369008	0.712122	0.971485
79426	22695	22695_79426	Zfp36	zinc finger protein 36	Zfp36	zinc finger protein 36	-0.0321174	0.0849976	0.705533	-0.19871	0.134475	0.945088	-0.0748358	0.0377676	0.384055	0.901754	8	1	0.039219	0.0305977	22.2579	0.00229287	0.0428903	71.4682	3.50486	-0.91439	0.360512	0.880431
305248	665563	665563_305248	Mthfd2l	methylenetetrahydrofolate dehydrogenase (NADP+ dependent) 2-like	Mthfd2l	methylenetetrahydrofolate dehydrogenase (NADP+ dependent) 2-like	0.0174375	0.0461479	0.705534	-0.0730107	0.107886	0.945088	-0.012777	0.056934	0.160346	0.91661	8	1	0.00368744	0.00836791	7.9974	0.332823	0.731983	22.4371	1.28928	-0.850467	0.395065	0.889698
315547	235169	235169_315547	Foxred1	FAD-dependent oxidoreductase domain containing 1	Foxred1	FAD-dependent oxidoreductase domain containing 1	-0.0172608	0.0456807	0.705537	-0.106793	0.0722718	0.945088	-0.0659399	0.0105035	0.0532019	0.967712	7	1	0.0068496	0.008282	11.5969	0.0715902	0.36077	49.1066	1.96489	0.927984	0.353416	0.878806
310810	20321	20321_310810	Frrs1	ferric-chelate reductase 1	Frrs1	ferric-chelate reductase 1	0.0152541	0.0403714	0.705547	-0.0638724	0.0943806	0.945088	0.0094673	0.0240026	0.577456	0.815489	7	1	0	0.00560612	4.65983	0.588122	0.904889	0	1	1.26192	0.206977	0.786874
25415	12933	12933_25415	Crmp1	collapsin response mediator protein 1	Crmp1	collapsin response mediator protein 1	0.0173564	0.0459665	0.705737	-0.0727363	0.107449	0.945092	-0.0248415	0.0334789	0.444362	0.828825	8	1	0.00803343	0.00889188	13.6882	0.0570135	0.320931	49.8316	1.99329	-0.0810516	0.935401	0.997724
306261	74427	74427_306261	Eaf1	ELL associated factor 1	Eaf1	ELL associated factor 1	0.0167981	0.0444905	0.705753	-0.0704016	0.103998	0.945092	-0.0278274	0.0368622	0.470712	0.862765	8	1	0.00381013	0.00763587	8.46698	0.29322	0.690911	25.6037	1.34415	0.110579	0.91195	0.996263
24930	12525	12525_24930	Cd8a	CD8 subunit alpha	Cd8a	CD8 subunit alpha	0.019066	0.0505025	0.705782	-0.079917	0.118049	0.945092	0.00225834	0.0245015	0.629152	0.97154	7	1	0	0.00836215	2.80221	0.833231	0.988974	0	1	-1.4463	0.148093	0.725078
296648	227743	227743_296648	Mapkap1	mitogen-activated protein kinase associated protein 1	Mapkap1	MAPK associated protein 1	-0.0103033	0.0273085	0.705957	-0.063827	0.0432205	0.945174	-0.0270437	0.0017639	0.301937	0.989824	8	1	0.000848594	0.0029818	8.20878	0.314545	0.716344	14.2542	1.16624	0.350872	0.725685	0.971485
680656	230991	230991_680656	Fndc10	fibronectin type III domain containing 10	Fndc10	fibronectin type III domain containing 10	0.0210822	0.0559013	0.706075	-0.0884823	0.130647	0.945174	-0.00952477	0.0573624	0.265313	0.963984	7	1	0.0134641	0.012554	16.0887	0.0132859	0.137299	63.2366	2.7201	-0.608825	0.54264	0.934623
300754	102774	102774_300754	Bbs4	Bardet-Biedl syndrome 4	Bbs4	Bardet-Biedl syndrome 4	0.0155378	0.0411998	0.706076	-0.0652124	0.096288	0.945174	-0.0109891	0.0371892	0.347245	0.921394	8	1	0.0042268	0.00682793	11.1889	0.130589	0.483476	32.9779	1.49205	-0.138494	0.88985	0.991273
83720	14107	14107_83720	Fat1	FAT atypical cadherin 1	Fat1	FAT atypical cadherin 1	-0.0119036	0.0316113	0.706499	-0.0738606	0.0500534	0.945408	-0.0279457	0.00195296	0.411234	0.953197	8	1	0	0.00405256	4.08234	0.770247	0.973705	0	1	-0.0850411	0.932229	0.997678
363115	331004	331004_363115	Slc9a9	solute carrier family 9 (sodium/hydrogen exchanger), member 9	Slc9a9	solute carrier family 9 member A9	-0.0236895	0.0629124	0.70651	-0.146996	0.0996166	0.945408	-0.0864388	0.0127494	0.155867	0.958019	8	1	0.00613571	0.0148123	7.41428	0.387055	0.774808	20.1297	1.25203	0.43342	0.66471	0.965381
313681	242735	242735_313681	Lrrc38	leucine rich repeat containing 38	Lrrc38	leucine rich repeat containing 38	0.020465	0.0543549	0.70654	-0.0860687	0.126999	0.945408	-0.0117836	0.0553378	0.271243	0.878633	8	1	0.0131577	0.0121387	17.9153	0.0123582	0.131773	62.9267	2.69736	-1.80469	0.0711228	0.599073
266631	241490	241490_266631	Rbm45	RNA binding motif protein 45	Rbm45	RNA binding motif protein 45	0.0154542	0.0410932	0.70686	-0.065087	0.0959954	0.945408	-0.0291517	0.0424058	0.366666	0.879174	8	1	0.00392769	0.00637458	8.13197	0.321101	0.721702	32.2679	1.47641	0.877719	0.380096	0.884188
287596	74133	74133_287596	Smg8	SMG8 nonsense mediated mRNA decay factor	Smg8	SMG8 nonsense mediated mRNA decay factor	0.016755	0.0445743	0.706999	-0.0706091	0.104119	0.945408	-0.0246694	0.0338923	0.46926	0.818998	7	1	0.00485552	0.00780319	8.47761	0.205157	0.591231	36.3571	1.57127	-1.10153	0.270667	0.831021
362454	15199	15199_362454	Hebp1	heme binding protein 1	Hebp1	heme binding protein 1	-0.0111538	0.0296862	0.707123	-0.0693378	0.0470302	0.945408	-0.0311655	0.00479122	0.340357	0.947466	7	1	0.000187544	0.00340705	6.45425	0.374272	0.767396	2.96337	1.03054	-1.37164	0.170176	0.744099
287746	57778	57778_287746	Fmnl1	formin-like 1	Fmnl1	formin-like 1	0.0502322	0.133787	0.707315	-0.211985	0.312449	0.945408	-0.0119253	0.128625	0.272976	0.947097	8	1	0.123321	0.0760801	79.2345	1.97308e-14	2.41012e-11	92.7017	13.7019	2.53256	0.0113233	0.339294
306353	19727	19727_306353	Rfxank	regulatory factor X-associated ankyrin-containing protein	Rfxank	regulatory factor X-associated ankyrin-containing protein	0.0134737	0.035896	0.707397	-0.0568811	0.0838285	0.945408	-0.00919702	0.0266641	0.494004	0.981872	8	1	0	0.00467362	3.0662	0.878811	0.997759	0	1	-0.741027	0.458677	0.909689
59326	223864	223864_59326	Rapgef3	Rap guanine nucleotide exchange factor (GEF) 3	Rapgef3	Rap guanine nucleotide exchange factor 3	0.0209498	0.0558168	0.707414	-0.0884492	0.130349	0.945408	-0.00771379	0.0496317	0.368801	0.98793	8	1	0.0127466	0.0125822	18.0339	0.011818	0.129093	57.6822	2.36307	0.189715	0.849533	0.985942
680752	72315	72315_680752	Ccdc74a	coiled-coil domain containing 74A	Ccdc74a	coiled-coil domain containing 74A	-0.039661	0.10567	0.707415	-0.24677	0.167448	0.945408	-0.102789	0.00474776	0.324852	0.997407	7	1	0.0638509	0.0450249	45.1083	4.45397e-08	1.29536e-05	84.8472	6.59945	-0.676385	0.498796	0.924411
296550	67228	67228_296550	Dph7	diphthamine biosynethesis 7	Dph7	diphthamide biosynthesis 7	0.013343	0.0355545	0.707449	-0.0563424	0.0830285	0.945408	-0.00503865	0.0301037	0.432133	0.973841	7	1	1.15214e-06	0.00497229	5.88299	0.436424	0.813137	0.0127962	1.00013	-1.26111	0.20727	0.786945
287661	217149	217149_287661	Cisd3	CDGSH iron sulfur domain 3	Cisd3	CDGSH iron sulfur domain 3	0.0183581	0.0489273	0.707503	-0.0775376	0.114254	0.945408	-0.00718253	0.0447075	0.350366	0.920516	8	1	0.0111271	0.00975851	18.4205	0.0102103	0.116888	64.8811	2.84747	-0.607557	0.543481	0.934623
362590	16330	16330_362590	Inpp5b	inositol polyphosphate-5-phosphatase B	Inpp5b	inositol polyphosphate-5-phosphatase B	-0.0154279	0.0411214	0.707527	-0.0960244	0.0651686	0.945408	-0.0431716	0.00922898	0.218919	0.975893	8	1	0.00318746	0.00673894	8.92808	0.257861	0.651515	24.4588	1.32378	1.96315	0.0496286	0.5379
500249	69834	69834_500249	Rab43	RAB43, member RAS oncogene family	Rab43	RAB43, member RAS oncogene family	0.014492	0.0386434	0.707647	-0.0612477	0.0902317	0.945408	-0.0280291	0.0240949	0.529285	0.851807	8	1	0.000525129	0.00512343	6.16008	0.521188	0.86709	3.86109	1.04016	-2.13731	0.0325727	0.467953
306454	75677	75677_306454	Cldn22	claudin 22	Cldn22	claudin 22	-0.0243935	0.0650477	0.707653	-0.151885	0.103098	0.945408	-0.101061	0.0439179	0.112838	0.879441	8	1	0.0079928	0.0150689	7.22985	0.405347	0.788618	26.7498	1.36518	0.84518	0.39801	0.889978
361237	12593	12593_361237	Cdyl	chromodomain protein, Y chromosome-like	Cdyl	chromodomain Y-like	-0.0149346	0.0398607	0.707907	-0.0930601	0.063191	0.945408	-0.0325822	0.0172809	0.509881	0.9801	8	1	0	0.00554892	5.30679	0.62258	0.920235	0	1	0.841203	0.400234	0.889978
303885	100502698	100502698_303885	Rubcn	RUN domain and cysteine-rich domain containing, Beclin 1-interacting protein	Rubcn	rubicon autophagy regulator	-0.0122704	0.0327546	0.707946	-0.0764683	0.0519275	0.945408	-0.0253257	-0.00526383	0.473572	0.881591	7	1	8.46066e-08	0.00383864	3.78323	0.705983	0.952717	0.00104224	1.00001	-1.42285	0.154779	0.735819
363113	56403	56403_363113	Syncrip	synaptotagmin binding, cytoplasmic RNA interacting protein	Syncrip	synaptotagmin binding, cytoplasmic RNA interacting protein	-0.0188755	0.0503865	0.707947	-0.117631	0.0798801	0.945408	-0.0756419	0.00438033	0.0695063	0.938212	8	1	0.00733245	0.00992299	10.6202	0.156065	0.530275	40.5426	1.68188	-0.635172	0.525316	0.931422
361988	229543	229543_361988	Ints3	integrator complex subunit 3	Ints3	integrator complex subunit 3	-0.0126152	0.0336787	0.707976	-0.0786242	0.0533937	0.945408	-0.0226955	0.0129122	0.518714	0.86885	7	1	0	0.00410424	3.76106	0.708974	0.953029	0	1	0.79448	0.426916	0.898059
691484	71151	71151_691484	Eri2	exoribonuclease 2	Eri2	ERI1 exoribonuclease family member 2	0.0370316	0.0988688	0.707993	-0.156748	0.230811	0.945408	-0.0678647	0.0910908	0.323163	0.879461	8	1	0.0360093	0.0400334	13.011	0.071842	0.361429	50.8197	2.03333	2.4499	0.0142896	0.361338
29544	22110	22110_29544	Tspyl1	testis-specific protein, Y-encoded-like 1	Tspyl1	TSPY-like 1	-0.0133237	0.0355861	0.708101	-0.0830712	0.0564238	0.945408	-0.0470446	0.00985687	0.188439	0.782568	8	1	0.00210664	0.00481091	6.99437	0.429466	0.807909	21.7424	1.27783	-0.644189	0.519453	0.93086
84490	14156	14156_84490	Fen1	flap structure specific endonuclease 1	Fen1	flap structure-specific endonuclease 1	-0.0142643	0.0381103	0.70819	-0.0889591	0.0604306	0.945408	-0.0385953	0.00924989	0.384976	0.988562	8	1	0.00017707	0.00538648	10.5621	0.158896	0.533554	1.42262	1.01443	-0.823977	0.409953	0.89311
314623	59090	59090_314623	Midn	midnolin	Midn	midnolin	-0.0297013	0.0793697	0.708245	-0.185263	0.12586	0.945408	-0.0962109	0.0137235	0.0981152	0.924539	7	1	0.03504	0.0253929	27.3251	0.000125845	0.00589469	81.6877	5.46082	3.73846	0.00018515	0.0550501
288174	52633	52633_288174	Nit2	nitrilase family, member 2	Nit2	nitrilase family, member 2	-0.0183951	0.0491587	0.708257	-0.114744	0.0779542	0.945408	-0.0332846	0.0275618	0.538923	0.850282	8	1	0.000904667	0.00884316	5.90911	0.550401	0.883579	4.15931	1.0434	0.693628	0.487915	0.921583
58851	22260	22260_58851	Nr1h2	nuclear receptor subfamily 1, group H, member 2	Nr1h2	nuclear receptor subfamily 1, group H, member 2	-0.0138021	0.0368899	0.708298	-0.0861051	0.0585009	0.945408	-0.0270761	0.0009354	0.479367	0.982327	8	1	0	0.00474231	4.06875	0.771826	0.973705	0	1	0.318951	0.749764	0.973016
287156	214952	214952_287156	Rhot2	ras homolog family member T2	Rhot2	ras homolog family member T2	-0.0137099	0.0366468	0.708324	-0.0855362	0.0581165	0.945408	-0.0321009	0.0104066	0.370322	0.96289	8	1	0.00464417	0.00560086	12.715	0.0793639	0.381492	45.1107	1.82185	1.1784	0.238637	0.813595
310760	80281	80281_310760	Cttnbp2nl	CTTNBP2 N-terminal like	Cttnbp2nl	CTTNBP2 N-terminal like	-0.0132004	0.0352952	0.708405	-0.0823778	0.055977	0.945408	-0.0318367	0.0216508	0.374001	0.865394	8	1	0.00198384	0.00491865	6.30403	0.504732	0.859395	20.3557	1.25558	0.856277	0.391845	0.888296
81730	235180	235180_81730	Fez1	fasciculation and elongation protein zeta 1	Fez1	fasciculation and elongation protein zeta 1	0.00778175	0.02081	0.708446	-0.033005	0.0485685	0.945408	-0.00464106	0.0201804	0.361886	0.912488	8	1	0.000121082	0.0017775	6.23844	0.5122	0.862997	3.44742	1.03571	-0.560491	0.575145	0.945462
289734	29856	29856_289734	Smtn	smoothelin	Smtn	smoothelin	-0.0159281	0.0426022	0.708495	-0.0994269	0.0675708	0.945408	-0.0274241	0.00267155	0.54932	0.951417	8	1	0	0.00625092	4.63604	0.70428	0.952161	0	1	-0.544933	0.585799	0.948307
361224	68480	68480_361224	Card19	caspase recruitment domain family, member 19	Card19	caspase recruitment domain family, member 19	-0.0184192	0.0492894	0.708631	-0.115025	0.0781863	0.945487	-0.0622187	0.00482681	0.107335	0.999767	8	1	0.00778004	0.00992444	11.9205	0.103202	0.431196	42.959	1.75313	-0.143956	0.885535	0.991247
362093	140858	140858_362093	Wdr5	WD repeat domain 5	Wdr5	WD repeat domain 5	0.00896262	0.0239945	0.708755	-0.0380657	0.055991	0.945512	-0.00240421	0.0178165	0.495705	0.984675	8	1	0	0.00231577	3.77677	0.8051	0.981448	0	1	-0.590776	0.554671	0.937456
246266	104816	104816_246266	Aspg	asparaginase	Aspg	asparaginase	0.0361052	0.0967019	0.708876	-0.153427	0.225637	0.945512	0.00413476	0.0891322	0.240143	0.962917	8	1	0.0291673	0.0351552	15.0486	0.0353817	0.249098	53.8516	2.16692	1.47953	0.139	0.708897
25284	17117	17117_25284	Amacr	alpha-methylacyl-CoA racemase	Amacr	alpha-methylacyl-CoA racemase	-0.0167789	0.0449489	0.708933	-0.104877	0.0713193	0.945512	-0.0454036	0.0029473	0.328347	0.9945	8	1	0.00639899	0.0081044	11.5973	0.114605	0.456588	43.959	1.78441	-2.68689	0.00721217	0.299649
140808	242362	242362_140808	Manea	mannosidase, endo-alpha	Manea	mannosidase, endo-alpha	0.0141567	0.0379382	0.709036	-0.0602009	0.0885143	0.945512	-0.0103506	0.03875	0.310506	0.950302	7	1	0.00362229	0.00550098	10.4583	0.106632	0.439442	38.4362	1.62433	-1.23035	0.218565	0.801442
25280	20449	20449_25280	St8sia1	ST8 alpha-N-acetyl-neuraminide alpha-2,8-sialyltransferase 1	St8sia1	ST8 alpha-N-acetyl-neuraminide alpha-2,8-sialyltransferase 1	0.0190858	0.0511685	0.709149	-0.0812026	0.119374	0.945512	-0.0292958	0.0437064	0.424281	0.936935	8	1	0.00522129	0.0100546	9.11206	0.24471	0.637372	26.6108	1.3626	-0.922384	0.356328	0.878806
362040	66357	66357_362040	Ostc	oligosaccharyltransferase complex subunit (non-catalytic)	Ostc	oligosaccharyltransferase complex non-catalytic subunit	0.0144591	0.0387654	0.709156	-0.0615198	0.090438	0.945512	-0.00902524	0.0456031	0.142931	0.906837	8	1	0.00495091	0.00626343	11.5243	0.117326	0.462732	42.3235	1.73381	0.342653	0.731859	0.971928
310097	170625	170625_310097	Snx18	sorting nexin 18	Snx18	sorting nexin 18	0.0167337	0.0448761	0.709233	-0.0712219	0.104689	0.945512	0.00240936	0.034181	0.505424	0.960759	8	1	6.31367e-07	0.00758539	3.56077	0.828747	0.9879	0.00364274	1.00004	-0.586625	0.557455	0.938242
294787	71175	71175_294787	Nipbl	NIPBL cohesin loading factor	Nipbl	NIPBL, cohesin loading factor	-0.0136909	0.0367307	0.709344	-0.0856818	0.0583	0.945512	-0.026472	0.00510012	0.531099	0.904299	7	1	0	0.00511492	1.74771	0.941379	1	0	1	-0.135601	0.892137	0.991308
83516	19017	19017_83516	Ppargc1a	peroxisome proliferative activated receptor, gamma, coactivator 1 alpha	Ppargc1a	PPARG coactivator 1 alpha	-0.0130875	0.0351152	0.709369	-0.081912	0.0557369	0.945512	-0.0277217	0.00582415	0.477587	0.881285	8	1	0	0.00478511	2.37923	0.935913	1	0	1	-0.0693587	0.944704	0.998508
685398	241289	241289_685398	Ppp1r26	protein phosphatase 1, regulatory subunit 26	Ppp1r26	protein phosphatase 1, regulatory subunit 26	-0.0118309	0.0317497	0.709424	-0.0740591	0.0503974	0.945512	-0.0249666	0.00226716	0.479471	0.945281	7	1	0	0.00388836	4.56183	0.601106	0.910754	0	1	-0.909089	0.363303	0.88134
296156	56264	56264_296156	Cpxm1	carboxypeptidase X, M14 family member 1	Cpxm1	carboxypeptidase X (M14 family), member 1	0.0268905	0.0722104	0.709601	-0.114639	0.16842	0.945645	-0.0467733	0.0643564	0.40435	0.988692	8	1	0.0170497	0.0211656	14.1649	0.0483254	0.294558	45.2375	1.82607	1.22173	0.22181	0.803037
24612	18378	18378_24612	Omp	olfactory marker protein	Omp	olfactory marker protein	-0.0165993	0.0445994	0.709753	-0.104013	0.0708139	0.945744	-0.0352672	0.0171417	0.55669	0.783101	8	1	1.12886e-06	0.00638932	9.05064	0.24904	0.64224	0.00543417	1.00005	1.08504	0.277905	0.837397
100363253	76952	76952_100363253	Nt5c2	5'-nucleotidase, cytosolic II	Nt5c2	5'-nucleotidase, cytosolic II	-0.0132074	0.0355167	0.709994	-0.0828189	0.0564041	0.945931	-0.0455439	0.00624771	0.13382	0.974777	7	1	0.00318959	0.00504246	9.17283	0.164089	0.541277	36.5915	1.57708	0.947088	0.343594	0.871312
58852	22259	22259_58852	Nr1h3	nuclear receptor subfamily 1, group H, member 3	Nr1h3	nuclear receptor subfamily 1, group H, member 3	0.0233968	0.0629301	0.710048	-0.0999438	0.146737	0.945931	-0.00759849	0.0848726	0.167779	0.958755	8	1	0.0056425	0.0144075	6.13345	0.524257	0.869491	18.4549	1.22631	0.296704	0.766693	0.975393
25186	13641	13641_25186	Efnb1	ephrin B1	Efnb1	ephrin B1	-0.0148859	0.0400584	0.710188	-0.093399	0.0636272	0.946014	-0.0281086	0.0230677	0.505964	0.800904	8	1	0	0.00606099	5.76433	0.567521	0.894866	0	1	-0.189751	0.849504	0.985942
24173	11548	11548_24173	Adra1b	adrenergic receptor, alpha 1b	Adra1b	adrenoceptor alpha 1B	-0.021742	0.0585299	0.710288	-0.136458	0.0929744	0.946044	-0.064802	0.00742164	0.0962894	0.980105	8	1	0.0128647	0.0140628	13.5121	0.0605712	0.331338	52.129	2.08895	-0.188324	0.850623	0.986227
502421	215085	215085_502421	Slc35f1	solute carrier family 35, member F1	Slc35f1	solute carrier family 35, member F1	-0.0308201	0.0830543	0.710575	-0.193603	0.131963	0.946323	-0.0916008	0.0377903	0.238351	0.902461	8	1	0.0327561	0.0285504	23.2307	0.00155385	0.0334159	65.0477	2.86104	0.500978	0.616386	0.951567
499288	101513	101513_499288	Mob2	MOB kinase activator 2	Mob2	MOB kinase activator 2	0.0131968	0.03559	0.710786	-0.0565583	0.0829519	0.9465	-0.0118245	0.0353988	0.293277	0.938479	8	1	0.00398442	0.00522904	11.2409	0.128451	0.480707	41.3801	1.7059	0.984567	0.324837	0.86277
65135	64705	64705_65135	Dpys	dihydropyrimidinase	Dpys	dihydropyrimidinase	-0.0238385	0.0644007	0.711264	-0.150062	0.102385	0.947013	-0.0572148	0.0456496	0.461367	0.807408	7	1	0.00617882	0.0142303	6.0968	0.412434	0.793657	22.6173	1.29228	0.185426	0.852895	0.986945
689523	72568	72568_689523	Lin9	lin-9 DREAM MuvB core complex component	Lin9	lin-9 DREAM MuvB core complex component	-0.0177436	0.0479457	0.711325	-0.111715	0.0762282	0.947013	-0.053517	0.0302421	0.285669	0.916752	7	1	0.000649051	0.0089752	4.07925	0.665952	0.938032	3.42612	1.03548	0.0429395	0.96575	1
63845	230157	230157_63845	Tmeff1	transmembrane protein with EGF-like and two follistatin-like domains 1	Tmeff1	transmembrane protein with EGF-like and two follistatin-like domains 1	-0.0129412	0.0350178	0.71171	-0.0815748	0.0556925	0.947315	-0.0392818	0.00460101	0.317263	0.94006	8	1	2.06097e-06	0.0048082	5.20748	0.63466	0.925639	0.0201491	1.0002	0.669027	0.503478	0.926388
24890	13982	13982_24890	Esr1	estrogen receptor 1 (alpha)	Esr1	estrogen receptor 1	-0.0192543	0.0521036	0.711726	-0.121376	0.0828669	0.947315	-0.041839	-0.011743	0.522514	0.874082	8	1	0	0.00875641	1.46449	0.983514	1	0	1	-0.614722	0.538738	0.933574
497672	12189	12189_497672	Brca1	breast cancer 1, early onset	Brca1	BRCA1, DNA repair associated	0.0175898	0.0476095	0.711785	-0.0757231	0.110903	0.947315	-0.00557773	0.0437928	0.437845	0.936096	8	1	4.72396e-07	0.00795868	4.14703	0.762695	0.970321	0.0018686	1.00002	-0.264888	0.791096	0.979062
170837	20623	20623_170837	Snrk	SNF related kinase	Snrk	SNF related kinase	0.00988428	0.0267642	0.711897	-0.0425726	0.0623411	0.947349	-0.00396621	0.0275197	0.356909	0.92793	8	1	0	0.00274216	4.68054	0.698883	0.949874	0	1	-0.47568	0.634303	0.95749
362685	53951	53951_362685	Gpatch11	G patch domain containing 11	Gpatch11	G patch domain containing 11	-0.0120493	0.0326347	0.711966	-0.0760121	0.0519135	0.947349	-0.0324115	0.00934446	0.385917	0.830938	8	1	0	0.00402457	3.68287	0.815493	0.983218	0	1	-0.879217	0.379284	0.883705
362905	66736	66736_362905	Emc2	ER membrane protein complex subunit 2	Emc2	ER membrane protein complex subunit 2	-0.0098998	0.0268643	0.712492	-0.0625529	0.0427533	0.947543	-0.0274094	-0.000329534	0.342351	0.98996	8	1	0.000813334	0.0028728	7.49729	0.378998	0.769178	14.0807	1.16388	-1.87716	0.0604959	0.572556
289757	54125	54125_289757	Polm	polymerase (DNA directed), mu	Polm	DNA polymerase mu	0.0245053	0.0665115	0.712548	-0.105855	0.154865	0.947543	-0.0240334	0.0630508	0.382092	0.96241	8	1	0.022091	0.0178241	26.2251	0.000459081	0.0145654	75.3143	4.05094	4.75467	1.98769e-06	0.00485592
25095	11717	11717_25095	Ampd3	adenosine monophosphate deaminase 3	Ampd3	adenosine monophosphate deaminase 3	-0.0143126	0.0388492	0.712563	-0.0904557	0.0618304	0.947543	-0.02795	0.00520201	0.513381	0.940104	8	1	0	0.00604135	3.60815	0.823641	0.986254	0	1	-0.0941697	0.924974	0.996959
361571	69748	69748_361571	Aldh16a1	aldehyde dehydrogenase 16 family, member A1	Aldh16a1	aldehyde dehydrogenase 16 family, member A1	0.0247275	0.0671262	0.712595	-0.106837	0.156292	0.947543	-0.0166077	0.109107	0.016528	0.966158	8	1	0.0198608	0.0185078	19.6124	0.00647063	0.0868605	61.7831	2.61664	-1.10023	0.271231	0.831021
302980	68636	68636_302980	Fahd1	fumarylacetoacetate hydrolase domain containing 1	Fahd1	fumarylacetoacetate hydrolase domain containing 1	0.0177836	0.04829	0.712675	-0.0768632	0.11243	0.947543	-0.0114809	0.0450506	0.237231	0.889813	8	1	0.00791231	0.00972046	12.2916	0.0913683	0.406581	44.442	1.79992	0.459323	0.646002	0.959616
309357	236848	236848_309357	Tmem185a	transmembrane protein 185A	Tmem185a	transmembrane protein 185A	-0.0166807	0.0453039	0.712727	-0.105475	0.0721133	0.947543	-0.0420363	0.0175383	0.347395	0.901327	8	1	0.00719537	0.00857014	12.4145	0.0877257	0.399307	45.7877	1.8446	0.269286	0.787709	0.978856
25493	18035	18035_25493	Nfkbia	nuclear factor of kappa light polypeptide gene enhancer in B cells inhibitor, alpha	Nfkbia	NFKB inhibitor alpha	-0.0210843	0.0572801	0.712805	-0.133351	0.0911826	0.947543	-0.0747752	0.00594196	0.24224	0.932651	8	1	0.00118123	0.0126071	6.0219	0.537195	0.876313	4.3105	1.04505	-0.598631	0.549419	0.936435
29382	13016	13016_29382	Ctbp1	C-terminal binding protein 1	Ctbp1	C-terminal binding protein 1	0.00861963	0.0234179	0.712815	-0.0372787	0.0545179	0.947543	-0.00231504	0.0151443	0.546522	0.990756	8	1	0	0.00222742	4.19682	0.756849	0.968241	0	1	-0.397865	0.690729	0.969153
25496	18128	18128_25496	Notch1	notch 1	Notch1	notch receptor 1	0.0154799	0.0420662	0.712882	-0.0669684	0.0979282	0.947543	-0.0066535	0.0410802	0.291033	0.891831	8	1	0.00555725	0.00712159	11.0829	0.135042	0.49284	42.0066	1.72433	0.266534	0.789828	0.979062
364410	105440	105440_364410	Kctd9	potassium channel tetramerisation domain containing 9	Kctd9	potassium channel tetramerization domain containing 9	0.0106334	0.0289017	0.712935	-0.0460128	0.0672797	0.947543	-0.00138492	0.0384374	0.365815	0.96511	8	1	1.79461e-06	0.00317702	10.4329	0.16534	0.5431	0.0251486	1.00025	2.29678	0.0216312	0.405253
292866	18048	18048_292866	Klk1b4	kallikrein 1-related pepidase b4	Klk1c8	kallikrein 1-related peptidase C8	-0.028146	0.0765093	0.712965	-0.178101	0.121809	0.947543	-0.0878445	0.0234737	0.211393	0.929589	7	1	0.0196903	0.0208986	14.4245	0.0252378	0.206483	61.8232	2.61939	1.18266	0.236945	0.812513
297389	27369	27369_297389	Dguok	deoxyguanosine kinase	Dguok	deoxyguanosine kinase	0.0259734	0.0706285	0.713062	-0.112456	0.164403	0.947565	-0.0161914	0.0684352	0.273481	0.927782	8	1	0.0119553	0.0194732	9.96889	0.190343	0.573364	32.2318	1.47562	-2.21756	0.0265852	0.434141
24651	18770	18770_24651	Pklr	pyruvate kinase liver and red blood cell	Pklr	pyruvate kinase L/R	-0.0214502	0.0583618	0.713217	-0.135837	0.0929368	0.947565	-0.086959	0.0369985	0.0763502	0.925577	7	1	0.00588267	0.0115064	9.88304	0.129665	0.482882	28.1198	1.3912	0.936155	0.349193	0.875671
286998	67492	67492_286998	Zfand4	zinc finger, AN1-type domain 4	Zfand4	zinc finger AN1-type containing 4	-0.0197689	0.0537936	0.71325	-0.125202	0.0856646	0.947565	-0.0516662	0.023745	0.355925	0.982453	8	1	0	0.010549	7.17928	0.410455	0.793183	0	1	0.764267	0.444708	0.904598
297419	66284	66284_297419	Gkn2	gastrokine 2	Gkn2	gastrokine 2	0.0210201	0.0572072	0.713292	-0.0911039	0.133144	0.947565	-0.0175918	0.0510377	0.311646	0.94142	7	1	0.0110196	0.0123182	14.3662	0.0258028	0.208591	56.2622	2.28635	-2.20788	0.0272523	0.435147
494520	70772	70772_494520	Ggnbp1	gametogenetin binding protein 1	Ggnbp1	gametogenetin binding protein 1	0.0243111	0.0661998	0.713441	-0.105438	0.15406	0.947569	-0.0160009	0.055637	0.36334	0.969722	8	1	0.0158371	0.0163628	21.0987	0.00362678	0.0597664	62.0877	2.63767	-1.60421	0.108669	0.67761
294030	67788	67788_294030	Sfr1	SWI5 dependent recombination repair 1	Sfr1	SWI5-dependent homologous recombination repair protein 1	0.0104762	0.0285278	0.71345	-0.0454374	0.0663897	0.947569	-0.0111313	0.0298266	0.25586	0.883996	8	1	0.0018143	0.00334446	9.75168	0.203088	0.589968	28.5602	1.39978	0.696449	0.486147	0.920534
683788	14086	14086_683788	Fscn1	fascin actin-bundling protein 1	Fscn1	fascin actin-bundling protein 1	0.0296247	0.0807327	0.713657	-0.128608	0.187858	0.947741	-0.00670295	0.0844584	0.162973	0.932159	8	1	0.0245142	0.025849	18.9256	0.00842356	0.103828	58.0614	2.38444	2.73995	0.00614484	0.292059
80881	28146	28146_80881	Serp1	stress-associated endoplasmic reticulum protein 1	Serp1	stress-associated endoplasmic reticulum protein 1	-0.00943323	0.0257442	0.71405	-0.0598909	0.0410244	0.947944	-0.0172782	-0.00208054	0.541995	0.938292	8	1	0	0.00262243	1.79112	0.970492	1	0	1	-0.926819	0.354021	0.878806
312301	101197	101197_312301	Zfp956	zinc finger protein 956	Zfp956	zinc finger protein 956	-0.0154426	0.0421444	0.714051	-0.0980441	0.067159	0.947944	-0.0574311	0.00195511	0.0454968	0.969188	8	1	0.00687454	0.00729443	14.1328	0.0488685	0.295235	52.7608	2.11688	-0.107214	0.91462	0.996426
681059	28084	28084_681059	Vps25	vacuolar protein sorting 25	Vps25	vacuolar protein sorting 25 homolog	-0.0128185	0.0350088	0.714254	-0.0814344	0.0557975	0.947944	-0.0329837	0.00414442	0.396394	0.934861	8	1	0	0.00447786	7.53148	0.375712	0.76746	0	1	-1.32126	0.186414	0.764527
311336	108907	108907_311336	Nusap1	nucleolar and spindle associated protein 1	Nusap1	nucleolar and spindle associated protein 1	0.0161192	0.0440341	0.714319	-0.0701861	0.102424	0.947944	-0.00908694	0.0508636	0.173858	0.963062	8	1	0.00371311	0.00673013	10.5328	0.160336	0.53501	27.0411	1.37063	0.945385	0.344462	0.871502
360682	66840	66840_360682	Wdr45b	WD repeat domain 45B	Wdr45b	WD repeat domain 45B	0.0121839	0.0332851	0.714329	-0.0530536	0.0774215	0.947944	-0.0178049	0.0304115	0.382867	0.967083	8	1	0.00405915	0.00459393	13.3642	0.0637161	0.339067	48.4096	1.93834	0.653074	0.513709	0.92976
24330	13653	13653_24330	Egr1	early growth response 1	Egr1	early growth response 1	-0.0734494	0.200722	0.71442	-0.466857	0.319958	0.947944	-0.190177	0.0521593	0.31914	0.955492	7	1	0.266302	0.162802	86.4401	1.66035e-16	2.53515e-13	95.1605	20.6631	2.02739	0.0426229	0.515995
360503	66978	66978_360503	Luc7l	Luc7-like	Luc7l	LUC7-like	0.0123665	0.0338056	0.714505	-0.0538912	0.0786242	0.947944	0.00580274	0.0345061	0.35583	0.868503	8	1	0	0.0044525	3.14096	0.871663	0.996384	0	1	1.03858	0.299002	0.853108
288028	224090	224090_288028	Tmem44	transmembrane protein 44	Tmem44	transmembrane protein 44	-0.0142204	0.0388839	0.714578	-0.0904315	0.0619906	0.947944	-0.0314829	-0.00690771	0.480759	0.877506	7	1	0	0.00511942	2.49568	0.868951	0.995354	0	1	0.0713585	0.943112	0.998508
363227	109019	109019_363227	Nabp1	nucleic acid binding protein 1	Nabp1	nucleic acid binding protein 1	0.0145132	0.0396942	0.714646	-0.0632861	0.0923124	0.947944	0.00604115	0.0247358	0.595578	0.891502	8	1	0	0.00617758	1.39958	0.985584	1	0	1	-0.254288	0.799273	0.980297
497995	75586	75586_497995	Krtap9-3	keratin associated protein 9-3	Krtap1-5	keratin associated protein 1-5	0.0216914	0.0593334	0.714675	-0.0946	0.137983	0.947944	0.00418287	0.08308	0.147062	0.956111	7	1	0.00559896	0.0121499	6.83456	0.336418	0.733766	24.884	1.33127	1.71031	0.0872087	0.638788
114005	13853	13853_114005	Epm2a	epilepsy, progressive myoclonic epilepsy, type 2 gene alpha	Epm2a	EPM2A glucan phosphatase, laforin	0.0160962	0.0440335	0.714705	-0.0702079	0.1024	0.947944	0.00283635	0.0331851	0.4822	0.949169	7	1	3.30999e-06	0.00644334	10.1424	0.118782	0.465488	0.0203937	1.0002	0.659131	0.509811	0.927793
64845	268566	268566_64845	Gphn	gephyrin	Gphn	gephyrin	0.00783508	0.0214446	0.714841	-0.0341957	0.0498658	0.947944	0.000315362	0.0162285	0.491518	0.988908	8	1	0	0.00185105	4.94068	0.667202	0.938288	0	1	-0.0424858	0.966111	1
117520	170719	170719_117520	Oxr1	oxidation resistance 1	Oxr1	oxidation resistance 1	-0.0143839	0.0393726	0.714867	-0.0915527	0.0627849	0.947944	-0.0385642	0.0115213	0.319432	0.94537	8	1	0.00688365	0.00652019	16.8947	0.0180877	0.168528	57.8087	2.37016	0.0324502	0.974113	1
287302	216767	216767_287302	Mrpl22	mitochondrial ribosomal protein L22	Mrpl22	mitochondrial ribosomal protein L22	0.018703	0.0512024	0.714905	-0.0816518	0.119058	0.947944	-0.00923647	0.0423415	0.392464	0.921487	8	1	0.0123733	0.010636	20.116	0.00532445	0.0777344	67.479	3.07494	-1.43197	0.152151	0.732498
313860	106522	106522_313860	Pkdcc	protein kinase domain containing, cytoplasmic	Pkdcc	protein kinase domain containing, cytoplasmic	0.0296473	0.0811846	0.714974	-0.129472	0.188766	0.947944	-0.0201944	0.0615233	0.467405	0.895079	8	1	0.0258272	0.0260971	19.9086	0.00577054	0.0809295	60.3783	2.52387	0.568582	0.56964	0.943989
361667	101437	101437_361667	Dhx32	DEAH-box helicase 32 (putative)	Dhx32	DEAH-box helicase 32 (putative)	0.0093628	0.0256466	0.71506	-0.0409037	0.0596293	0.947955	-0.00821107	0.0197699	0.474437	0.918852	8	1	0	0.00266119	4.27332	0.747813	0.96543	0	1	0.506629	0.612415	0.951391
117279	12633	12633_117279	Cflar	CASP8 and FADD-like apoptosis regulator	Cflar	CASP8 and FADD-like apoptosis regulator	0.0143205	0.0392487	0.715213	-0.0626056	0.0912465	0.948054	-0.00469082	0.029534	0.48029	0.921253	8	1	0	0.00555632	2.42082	0.932941	1	0	1	0.530788	0.595566	0.950793
100366237	109054	109054_100366237	Pfdn4	prefoldin 4	Pfdn4	prefoldin subunit 4	0.0150113	0.0411597	0.715329	-0.0656603	0.0956829	0.948106	-0.00632982	0.0526419	0.0942196	0.984803	7	1	0.00544828	0.00660285	11.6825	0.069439	0.356535	48.4179	1.93866	-0.651688	0.514603	0.929783
94267	71207	71207_94267	Nudt4	nudix hydrolase 4	Nudt4	nudix hydrolase 4	-0.0122158	0.0335047	0.71541	-0.0778837	0.0534522	0.948111	-0.0265881	0.00807863	0.496848	0.971552	8	1	2.83004e-07	0.00425116	7.41034	0.38744	0.775023	0.00286786	1.00003	-1.04042	0.298143	0.852684
364786	241226	241226_364786	Itga8	integrin alpha 8	Itga8	integrin subunit alpha 8	0.0168955	0.046378	0.715633	-0.0740036	0.107795	0.948152	-0.0283852	0.0480783	0.320302	0.940861	8	1	0	0.00769133	6.07949	0.530499	0.873265	0	1	-0.649725	0.51587	0.92991
499285	11501	11501_499285	Adam8	a disintegrin and metallopeptidase domain 8	Adam8	ADAM metallopeptidase domain 8	0.0220269	0.0605158	0.715868	-0.0965819	0.140636	0.948152	-0.0165275	0.0563912	0.314439	0.903142	7	1	0.00398767	0.0136128	8.25829	0.219784	0.609638	15.5168	1.18367	0.196284	0.844388	0.984461
84359	13368	13368_84359	Dffb	DNA fragmentation factor, beta subunit	Dffb	DNA fragmentation factor subunit beta	-0.0162749	0.0447401	0.716033	-0.103964	0.0714141	0.948152	-0.0405717	0.0058535	0.393607	0.9245	8	1	0	0.0078551	8.07945	0.325641	0.724808	0	1	-0.832684	0.405023	0.891536
170924	239273	239273_170924	Abcc4	ATP-binding cassette, sub-family C member 4	Abcc4	ATP binding cassette subfamily C member 4	0.0231627	0.0636873	0.716086	-0.101662	0.147988	0.948152	-0.0143012	0.0655927	0.24708	0.903539	8	1	0.0172698	0.0168052	16.4757	0.0211082	0.186248	58.011	2.38157	0.879342	0.379216	0.883705
290657	234378	234378_290657	Klhl26	kelch-like 26	Klhl26	kelch-like family member 26	0.0112449	0.0309195	0.716095	-0.0493562	0.0718459	0.948152	-0.00209988	0.0217547	0.501822	0.986548	8	1	0	0.00375161	4.20016	0.756456	0.968159	0	1	-0.371067	0.710588	0.971485
78960	19153	19153_78960	Prx	periaxin	Prx	periaxin	0.0134168	0.0368932	0.716108	-0.0588926	0.0857261	0.948152	-0.0244833	0.0330369	0.396209	0.921381	8	1	0.000253921	0.00463817	7.69723	0.360047	0.753974	2.01906	1.02061	0.339333	0.734359	0.972206
315297	380969	380969_315297	Nckap5l	NCK-associated protein 5-like	Nckap5l	NCK-associated protein 5-like	0.0256509	0.0705514	0.716173	-0.112627	0.163929	0.948152	-0.0175348	0.0731746	0.265625	0.993516	8	1	0.023246	0.0201367	22.1821	0.00236314	0.0439357	68.3466	3.15922	-0.995592	0.319449	0.861363
689256	21987	21987_689256	Tpd52l1	tumor protein D52-like 1	Tpd52l1	TPD52 like 1	0.0121474	0.0334271	0.716306	-0.0533685	0.0776634	0.948152	-0.0126913	0.0259606	0.452543	0.95061	8	1	0	0.00438604	5.97139	0.543094	0.879243	0	1	-1.21006	0.226257	0.805213
295326	242125	242125_295326	Mab21l3	mab-21-like 3	Mab21l3	mab-21 like 3	0.0172237	0.0474151	0.716415	-0.0757081	0.110156	0.948152	-0.000204365	0.0540917	0.419417	0.997159	7	1	9.44855e-07	0.00750884	3.79832	0.703947	0.952161	0.00446684	1.00004	0.0245067	0.980448	1
361796	193742	193742_361796	Abhd16a	abhydrolase domain containing 16A	Abhd16a	abhydrolase domain containing 16A, phospholipase	0.0114636	0.0315669	0.71649	-0.0504064	0.0733337	0.948152	-0.00234657	0.037033	0.27741	0.943088	8	1	0	0.00392064	6.43096	0.490423	0.850085	0	1	0.827367	0.408029	0.892504
300259	223921	223921_300259	Aaas	achalasia, adrenocortical insufficiency, alacrimia	Aaas	aladin WD repeat nucleoporin	0.0151833	0.0418251	0.71659	-0.0667924	0.097159	0.948152	-0.0128612	0.0336316	0.451236	0.887326	8	1	0.00418311	0.00697354	8.80167	0.267211	0.664491	31.9184	1.46882	-1.97062	0.0487678	0.535409
114125	13389	13389_114125	Dll3	delta like canonical Notch ligand 3	Dll3	delta like canonical Notch ligand 3	0.0255554	0.0704066	0.716629	-0.112439	0.16355	0.948152	-0.0467925	0.0699187	0.281103	0.851251	8	1	0.0150718	0.0172712	13.1437	0.0686829	0.35426	52.0155	2.08401	0.713577	0.475489	0.915914
246187	66432	66432_246187	Slc7a6os	solute carrier family 7, member 6 opposite strand	Slc7a6os	solute carrier family 7, member 6 opposite strand	0.0104267	0.0287289	0.716655	-0.0458809	0.0667342	0.948152	-0.0050232	0.0274057	0.385843	0.956293	8	1	4.36914e-06	0.00309258	7.56119	0.372871	0.76565	0.0601847	1.0006	-1.25149	0.210756	0.792363
314416	78801	78801_314416	Ak7	adenylate kinase 7	Ak7	adenylate kinase 7	-0.0390111	0.107497	0.716677	-0.249701	0.171679	0.948152	-0.121895	0.0682345	0.285157	0.785099	8	1	0.027296	0.0405047	9.20578	0.238217	0.630515	39.3094	1.6477	-0.243136	0.8079	0.980297
100322884	66244	66244_100322884	Nemf	nuclear export mediator factor	Nemf	nuclear export mediator factor	-0.0151801	0.0418505	0.716813	-0.0972055	0.0668454	0.948152	-0.0483037	0.00502145	0.248462	0.914918	8	1	0.00230616	0.00672153	6.84355	0.44535	0.819598	16.6916	1.20036	-0.953732	0.340219	0.871219
29499	20423	20423_29499	Shh	sonic hedgehog	Shh	sonic hedgehog signaling molecule	-0.0154861	0.0427071	0.716895	-0.0991905	0.0682183	0.948152	-0.0279784	0.0107467	0.527549	0.891076	8	1	0	0.00632804	3.30826	0.855098	0.993409	0	1	0.960918	0.336593	0.868421
292850	16615	16615_292850	Klk1b16	kallikrein 1-related peptidase b16	Klk10	kallikrein related-peptidase 10	-0.0168157	0.0463819	0.716943	-0.107723	0.0740912	0.948152	-0.0620194	0.0139572	0.241564	0.82543	7	1	0.000339799	0.00728103	6.90333	0.32988	0.728395	1.84798	1.01883	-1.95239	0.0508913	0.544238
84604	66438	66438_84604	Hamp2	hepcidin antimicrobial peptide 2	Hamp	hepcidin antimicrobial peptide	0.0166415	0.0459022	0.716946	-0.0733251	0.106608	0.948152	-0.0347971	0.0596008	0.23009	0.867355	7	1	0.00165162	0.00690182	3.89531	0.690842	0.947826	10.2387	1.11407	-0.904466	0.365748	0.882226
311861	98970	98970_311861	Fibcd1	fibrinogen C domain containing 1	Fibcd1	fibrinogen C domain containing 1	-0.0285721	0.0788369	0.717038	-0.18309	0.125945	0.948152	-0.066321	0.0228308	0.431009	0.974405	8	1	0.0193581	0.0245499	11.7694	0.1084	0.443143	43.6336	1.77411	1.16514	0.243961	0.815841
688790	18857	18857_688790	Pmp2	peripheral myelin protein 2	Pmp2	peripheral myelin protein 2	0.0162801	0.0449598	0.717275	-0.0718394	0.1044	0.948152	-0.0060756	0.0718295	0.30546	0.898114	7	1	0	0.00666619	5.08251	0.533275	0.87435	0	1	1.87416	0.0609077	0.572556
499308	396184	396184_499308	Flrt1	fibronectin leucine rich transmembrane protein 1	Flrt1	fibronectin leucine rich transmembrane protein 1	0.0185464	0.0512275	0.717323	-0.0818577	0.11895	0.948152	-0.0058465	0.0555355	0.140045	0.953611	7	1	0.013212	0.0105728	22.372	0.00103656	0.0251721	73.5732	3.78404	0.838517	0.40174	0.891092
282824	15571	15571_282824	Elavl3	ELAV like RNA binding protein 3	Elavl3	ELAV like RNA binding protein 3	-0.0145962	0.0403222	0.717361	-0.0936262	0.0644339	0.948152	-0.05555	0.0300939	0.105028	0.870143	8	1	0.00326642	0.00627049	8.00241	0.332382	0.731671	27.1501	1.37269	-0.203277	0.838919	0.983166
64345	53417	53417_64345	Hif3a	hypoxia inducible factor 3, alpha subunit	Hif3a	hypoxia inducible factor 3 subunit alpha	0.0140899	0.0389305	0.717409	-0.0622125	0.0903923	0.948152	-0.0139258	0.0387972	0.426761	0.866644	8	1	1.30815e-06	0.00501491	6.96718	0.432305	0.809758	0.00867763	1.00009	-1.66896	0.0951252	0.64962
305342	333789	333789_305342	N4bp2	NEDD4 binding protein 2	N4bp2	NEDD4 binding protein 2	0.0243908	0.067396	0.717425	-0.107703	0.156484	0.948152	-0.0215214	0.0620906	0.327073	0.903867	7	1	0.01757	0.018265	13.4939	0.03583	0.250084	56.1752	2.28181	0.589131	0.555774	0.937629
301442	22218	22218_301442	Sumo1	small ubiquitin-like modifier 1	Sumo1	small ubiquitin-like modifier 1	0.00962912	0.0266176	0.717533	-0.0425404	0.0617987	0.948152	-0.00551967	0.0156601	0.567805	0.883954	8	1	0	0.00282407	3.3442	0.851441	0.993409	0	1	-0.946339	0.343976	0.871312
64563	54631	54631_64563	Nphs1	nephrosis 1, nephrin	Nphs1	NPHS1 adhesion molecule, nephrin	0.0154733	0.0427808	0.717585	-0.0683754	0.0993221	0.948152	-0.00655977	0.0496768	0.374569	0.916908	8	1	0	0.00627338	2.44321	0.931312	1	0	1	-0.26364	0.792057	0.979062
680883	211187	211187_680883	Lrtm2	leucine-rich repeats and transmembrane domains 2	Lrtm2	leucine-rich repeats and transmembrane domains 2	-0.016094	0.0445008	0.71761	-0.103314	0.0711261	0.948152	-0.0503449	0.0144013	0.129824	0.961816	8	1	0.00865682	0.00817337	17.3641	0.0151936	0.150183	59.5737	2.47364	-0.503156	0.614854	0.951391
293057	434204	434204_293057	Whamm	WAS protein homolog associated with actin, golgi membranes and microtubules	Whamm	WASP homolog associated with actin, golgi membranes and microtubules	-0.016139	0.0446324	0.717653	-0.103617	0.071339	0.948152	-0.0315032	0.00557974	0.508413	0.914909	8	1	0	0.00760384	3.69758	0.813877	0.983218	0	1	-0.063666	0.949236	0.999734
25491	18008	18008_25491	Nes	nestin	Nes	nestin	-0.0141929	0.0392563	0.717692	-0.0911339	0.062748	0.948152	-0.0284482	0.0010764	0.481623	0.981397	8	1	3.324e-07	0.00563736	8.43592	0.295727	0.694141	0.0023391	1.00002	0.866217	0.386371	0.88613
360993	104570	104570_360993	Ppp4r3b	protein phosphatase 4 regulatory subunit 3B	Ppp4r3b	protein phosphatase 4, regulatory subunit 3B	-0.0107755	0.0298283	0.717912	-0.0692379	0.0476869	0.948339	-0.0267517	0.0097225	0.399756	0.991305	8	1	0	0.00346538	4.72401	0.693601	0.948954	0	1	0.0943553	0.924827	0.996959
29547	26557	26557_29547	Homer2	homer scaffolding protein 2	Homer2	homer scaffold protein 2	0.0353058	0.0977687	0.718013	-0.156317	0.226929	0.948371	-0.0379082	0.0767166	0.468256	0.888187	8	1	0.0490932	0.0388671	21.5935	0.00298417	0.0524484	70.8757	3.43355	-0.00263778	0.997895	1
24184	11637	11637_24184	Ak2	adenylate kinase 2	Ak2	adenylate kinase 2	0.01307	0.0362132	0.71816	-0.0579066	0.0840466	0.948421	-0.00856991	0.032449	0.341177	0.87744	8	1	0.00279517	0.00528491	8.76766	0.26977	0.667615	27.5588	1.38043	-1.43017	0.152667	0.732498
114711	50798	50798_114711	Gne	glucosamine (UDP-N-acetyl)-2-epimerase/N-acetylmannosamine kinase	Gne	glucosamine (UDP-N-acetyl)-2-epimerase/N-acetylmannosamine kinase	0.0344922	0.0955843	0.718207	-0.15285	0.221834	0.948421	-0.0248545	0.107186	0.153704	0.983152	8	1	0.055467	0.0372202	56.2994	8.23601e-10	5.29489e-07	84.9827	6.659	0.509578	0.610347	0.951268
301334	226970	226970_301334	Arhgef4	Rho guanine nucleotide exchange factor 4	Arhgef4	Rho guanine nucleotide exchange factor 4	-0.00816246	0.0226287	0.718315	-0.052514	0.0361891	0.948461	-0.0231637	0.0114621	0.343451	0.875982	7	1	0	0.00198313	4.75488	0.575614	0.899446	0	1	0.132198	0.894828	0.992222
305854	50524	50524_305854	Sall2	spalt like transcription factor 2	Sall2	spalt-like transcription factor 2	0.017928	0.0497313	0.718476	-0.0795435	0.115399	0.948484	-0.0164724	0.0434688	0.36954	0.915703	8	1	0.0115568	0.0104571	17.6708	0.0135468	0.138938	60.2482	2.51561	-0.28029	0.779255	0.978257
288454	71706	71706_288454	Slc46a3	solute carrier family 46, member 3	Slc46a3	solute carrier family 46, member 3	-0.0225434	0.0625671	0.718617	-0.145173	0.100086	0.948484	-0.0722409	0.0013235	0.137563	0.990632	8	1	0.0200659	0.0159796	26.1032	0.000482722	0.0148525	72.6273	3.65327	0.977252	0.328444	0.864639
305719	54713	54713_305719	Fezf2	Fez family zinc finger 2	Fezf2	Fez family zinc finger 2	0.0235781	0.0654391	0.718618	-0.10468	0.151836	0.948484	-0.0211507	0.0613625	0.34551	0.981335	8	1	0.0168148	0.017508	15.6159	0.0288664	0.222302	55.0204	2.22323	0.580657	0.561472	0.939585
684258	66433	66433_684258	Chchd7	coiled-coil-helix-coiled-coil-helix domain containing 7	Chchd7	coiled-coil-helix-coiled-coil-helix domain containing 7	0.017865	0.0496282	0.718865	-0.0794046	0.115135	0.948484	-0.0127777	0.0598424	0.133159	0.879233	7	1	0.00550302	0.00935606	8.02615	0.236194	0.628016	33.9352	1.51367	-0.955518	0.339316	0.870209
499415	50723	50723_499415	Icosl	icos ligand	Icoslg	inducible T-cell co-stimulator ligand	-0.0280928	0.0780619	0.718938	-0.181091	0.124906	0.948484	-0.0749119	0.0171105	0.271194	0.99951	7	1	0.0160096	0.0229719	9.693	0.13819	0.499526	41.7681	1.71727	1.7466	0.0807063	0.624948
79256	11991	11991_79256	Hnrnpd	heterogeneous nuclear ribonucleoprotein D	Hnrnpd	heterogeneous nuclear ribonucleoprotein D	0.01037	0.0288214	0.718996	-0.046119	0.0668589	0.948484	-0.0217158	0.0196185	0.498919	0.828257	8	1	0.000620856	0.00315738	4.73699	0.692023	0.947826	9.09822	1.10009	-1.27533	0.202192	0.7812
303831	13682	13682_303831	Eif4a2	eukaryotic translation initiation factor 4A2	Eif4a2	eukaryotic translation initiation factor 4A2	0.00647914	0.018009	0.719017	-0.0288178	0.0417761	0.948484	-0.00493362	0.0152986	0.484216	0.993488	8	1	0	0.00118811	5.40596	0.61055	0.914654	0	1	-0.386723	0.698961	0.969153
192359	75553	75553_192359	Zc3h14	zinc finger CCCH type containing 14	Zc3h14	zinc finger CCCH type containing 14	-0.0119301	0.0331651	0.719058	-0.0769326	0.0530724	0.948484	-0.0243501	-0.00510216	0.499895	0.886139	8	1	2.80779e-07	0.00400759	5.77454	0.566308	0.894431	0.00294073	1.00003	-1.74009	0.081844	0.627514
54243	12946	12946_54243	Cr1l	complement C3b/C4b receptor 1 like	Cr1l	complement C3b/C4b receptor 1 like	-0.0125846	0.0349967	0.719152	-0.0811769	0.0560077	0.948484	-0.0241659	0.00558703	0.532583	0.996774	8	1	0	0.00496143	4.36872	0.736462	0.963178	0	1	0.178176	0.858584	0.98798
301518	241113	241113_301518	Prkag3	protein kinase, AMP-activated, gamma 3 non-catalytic subunit	Prkag3	protein kinase AMP-activated non-catalytic subunit gamma 3	-0.0145499	0.0404961	0.719378	-0.0939207	0.064821	0.948484	-0.0263172	-0.00723086	0.519975	0.862415	7	1	0	0.00524951	5.62916	0.465986	0.832532	0	1	-0.0672753	0.946363	0.99912
289357	226791	226791_289357	Lyplal1	lysophospholipase-like 1	Lyplal1	lysophospholipase-like 1	0.0188967	0.0526596	0.71971	-0.0843143	0.122108	0.948484	-0.00450416	0.0644136	0.207969	0.932495	8	1	0.00499245	0.0112263	7.3358	0.394773	0.781287	23.0608	1.29973	2.03156	0.0421986	0.515995
114090	13654	13654_114090	Egr2	early growth response 2	Egr2	early growth response 2	-0.145353	0.405144	0.719768	-0.93942	0.648714	0.948484	-0.43089	0.0443714	0.204804	0.937376	8	1	1.20418	0.701409	118.465	1.59915e-22	4.88339e-19	93.9466	16.5195	0.356038	0.721812	0.971485
304208	67260	67260_304208	Cers4	ceramide synthase 4	Cers4	ceramide synthase 4	-0.0170933	0.0476455	0.719775	-0.110477	0.0762903	0.948484	-0.0547845	0.00940663	0.128741	0.982724	8	1	0.00558133	0.00857207	9.15904	0.241439	0.634183	34.444	1.52541	1.15861	0.246617	0.818555
311349	140810	140810_311349	Ttbk2	tau tubulin kinase 2	Ttbk2	tau tubulin kinase 2	-0.0146061	0.0407257	0.71986	-0.094427	0.0652148	0.948484	-0.0391128	0.0174743	0.355978	0.976395	8	1	0.00207556	0.00648993	7.70788	0.359057	0.753199	15.762	1.18711	-0.488505	0.625192	0.955141
306490	54384	54384_306490	Mtmr7	myotubularin related protein 7	Mtmr7	myotubularin related protein 7	-0.00924975	0.0257922	0.719875	-0.0598015	0.0413021	0.948484	-0.0343688	-0.00191548	0.23324	0.946814	8	1	0	0.00256592	5.40705	0.610418	0.914654	0	1	-0.288678	0.772828	0.976932
301742	54160	54160_301742	Copg2	coatomer protein complex, subunit gamma 2	Copg2	COPI coat complex subunit gamma 2	-0.0113594	0.0316769	0.719893	-0.073445	0.0507263	0.948484	-0.0348841	0.0109002	0.210892	0.955555	8	1	0.00306435	0.00389732	11.5727	0.115517	0.458124	43.6797	1.77556	0.127285	0.898715	0.993617
29181	320873	320873_29181	Cdh10	cadherin 10	Cdh10	cadherin 10	-0.00985954	0.0274984	0.719932	-0.0637553	0.0440363	0.948484	-0.0196687	0.0100953	0.517284	0.882905	8	1	0	0.00291303	4.67713	0.699296	0.949976	0	1	-0.857209	0.391329	0.888162
291530	381175	381175_291530	Ccdc68	coiled-coil domain containing 68	Ccdc68	coiled-coil domain containing 68	-0.0444726	0.124043	0.71995	-0.287592	0.198647	0.948484	-0.120123	0.0362166	0.29523	0.91025	7	1	0.0739522	0.0600451	22.606	0.000939754	0.0234746	81.3998	5.3763	-0.137468	0.890661	0.991273
289235	98365	98365_289235	Slamf9	SLAM family member 9	Slamf9	SLAM family member 9	0.0231599	0.064613	0.720014	-0.103479	0.149799	0.948484	-0.0496196	0.0734317	0.145719	0.970543	8	1	0.00618531	0.0145603	11.5074	0.117966	0.463991	19.8972	1.2484	-1.71345	0.08663	0.637319
299954	66218	66218_299954	Ndufb9	NADH:ubiquinone oxidoreductase subunit B9	Ndufb9	NADH:ubiquinone oxidoreductase subunit B9	0.00750389	0.0209398	0.720077	-0.0335373	0.0485451	0.948484	-0.000349102	0.0114364	0.626943	0.987691	8	1	0	0.00166008	1.85544	0.967407	1	0	1	-0.70472	0.480984	0.917419
309458	18572	18572_309458	Pdcd11	programmed cell death 11	Pdcd11	programmed cell death 11	0.0130396	0.0363992	0.720164	-0.0583015	0.0843807	0.948484	-0.0177939	0.0302116	0.411588	0.882185	8	1	0.00233065	0.00520196	7.32975	0.395373	0.781592	22.7038	1.29373	-0.219094	0.826577	0.980542
497815	319504	319504_497815	Nrcam	neuronal cell adhesion molecule	Nrcam	neuronal cell adhesion molecule	-0.0137653	0.0384273	0.720181	-0.0890814	0.0615508	0.948484	-0.0397713	0.0131752	0.248012	0.96222	8	1	0.00516671	0.0059744	12.5676	0.0833706	0.388989	48.3321	1.93544	-0.046926	0.962572	1
304271	74132	74132_304271	Rnf6	ring finger protein (C3H2C3 type) 6	Rnf6	ring finger protein 6	0.00888263	0.0247968	0.720182	-0.0397183	0.0574835	0.948484	-0.00750585	0.0181978	0.554636	0.934774	8	1	4.13159e-06	0.00208212	10.8839	0.143764	0.509418	0.0694168	1.00069	-2.65484	0.00793461	0.303778
302975	20974	20974_302975	Syngr3	synaptogyrin 3	Syngr3	synaptogyrin 3	-0.00903389	0.0252205	0.720196	-0.0584651	0.0403973	0.948484	-0.0139389	-0.00383963	0.61032	0.880742	8	1	0	0.00244247	2.60157	0.919257	1	0	1	-0.42011	0.674405	0.967122
24838	21957	21957_24838	Tnnt3	troponin T3, skeletal, fast	Tnnt3	troponin T3, fast skeletal type	0.0196267	0.054834	0.720396	-0.0878459	0.127099	0.948646	-0.00955405	0.0819657	0.196425	0.959752	7	1	0.00276505	0.0102777	4.5824	0.598373	0.910737	12.655	1.14489	0.216022	0.828971	0.98119
363268	66153	66153_363268	Fbxo36	F-box protein 36	Fbxo36	F-box protein 36	-0.0405675	0.113416	0.720578	-0.26286	0.181725	0.948751	-0.094458	0.0399077	0.436939	0.917792	8	1	0.0630208	0.0526595	18.9759	0.00826322	0.102594	71.1325	3.4641	-1.00377	0.315491	0.859246
682431	230767	230767_682431	Iqcc	IQ motif containing C	Iqcc	IQ motif containing C	-0.0182326	0.0510241	0.720842	-0.118238	0.0817727	0.948751	-0.0333896	0.0219335	0.516393	0.919151	7	1	8.43148e-07	0.00948409	9.54025	0.145397	0.511202	0.00409355	1.00004	2.75747	0.00582511	0.290423
290631	68251	68251_290631	Babam1	BRISC and BRCA1 A complex member 1	Babam1	BRISC and BRCA1 A complex member 1	0.0103499	0.0289719	0.720913	-0.046434	0.0671338	0.948751	-0.00553777	0.0260757	0.403834	0.869574	8	1	8.09477e-07	0.00342881	5.43186	0.607415	0.913923	0.0118287	1.00012	1.3256	0.184971	0.763297
117267	13521	13521_117267	Slc26a2	solute carrier family 26 (sulfate transporter), member 2	Slc26a2	solute carrier family 26 member 2	0.0146554	0.0410392	0.721011	-0.0657799	0.0950907	0.948751	0.00298637	0.0560279	0.23388	0.951501	8	1	0.000241082	0.00582655	6.28755	0.506604	0.860632	1.61669	1.01643	1.55685	0.119505	0.694792
171356	14234	14234_171356	Foxc2	forkhead box C2	Foxc2	forkhead box C2	-0.0164749	0.0461403	0.721047	-0.106908	0.0739585	0.948751	-0.0333529	-0.00887862	0.478771	0.849941	8	1	4.75263e-06	0.00705963	10.9212	0.142096	0.506147	0.0194921	1.00019	-1.14383	0.252694	0.823871
315305	11908	11908_315305	Atf1	activating transcription factor 1	Atf1	activating transcription factor 1	0.0108085	0.0302745	0.721079	-0.0485284	0.0701453	0.948751	-0.00993236	0.0222771	0.483813	0.937301	8	1	0	0.00374914	5.56286	0.591613	0.907061	0	1	-0.248525	0.803728	0.980297
29704	23969	23969_29704	Pacsin1	protein kinase C and casein kinase substrate in neurons 1	Pacsin1	protein kinase C and casein kinase substrate in neurons 1	0.0214668	0.0601432	0.721146	-0.0964118	0.139345	0.948751	-0.0615526	0.0592714	0.0530661	0.980041	8	1	0.0145101	0.0145144	13.8297	0.0542953	0.311974	61.2992	2.58393	3.16408	0.00155572	0.172755
304603	28194	28194_304603	Apon	apolipoprotein N	Apon	apolipoprotein N	-0.0174666	0.0489366	0.72115	-0.113381	0.0784474	0.948751	-0.0509187	0.0248332	0.36059	0.838357	7	1	0.00392936	0.00806254	7.38277	0.286894	0.684167	25.4839	1.34199	-1.2787	0.201001	0.781175
116664	66144	66144_116664	Atp6v1f	ATPase, H+ transporting, lysosomal V1 subunit F	Atp6v1f	ATPase H+ transporting V1 subunit F	-0.00848496	0.0237785	0.721217	-0.05509	0.0381201	0.948751	-0.0206454	0.00290327	0.380928	0.864857	8	1	0.00233073	0.00230088	19.2072	0.00756243	0.0965257	62.0732	2.63666	1.27413	0.202619	0.781739
85383	78688	78688_85383	Nol3	nucleolar protein 3 (apoptosis repressor with CARD domain)	Nol3	nucleolar protein 3	-0.0223654	0.062752	0.721534	-0.145357	0.100626	0.948751	-0.062046	0.00477542	0.291122	0.980605	8	1	0.0207919	0.016471	26.2153	0.000460936	0.0145863	72.5353	3.64103	-0.106895	0.914872	0.996439
25516	18155	18155_25516	Pnoc	prepronociceptin	Pnoc	prepronociceptin	0.0157493	0.0442049	0.721631	-0.0708907	0.102389	0.948751	-0.0046125	0.0304043	0.515821	0.959641	8	1	8.15864e-07	0.00769266	8.64315	0.279301	0.677632	0.00500284	1.00005	1.76432	0.0776785	0.618945
295324	74044	74044_295324	Ttf2	transcription termination factor, RNA polymerase II	Ttf2	transcription termination factor 2	-0.0170659	0.0479102	0.721686	-0.110968	0.0768363	0.948751	-0.0258197	-0.00947458	0.594053	0.848102	8	1	0	0.00775096	2.94513	0.890032	0.997759	0	1	-0.246594	0.805223	0.980297
287774	11818	11818_287774	Apoh	apolipoprotein H	Apoh	apolipoprotein H	0.0205842	0.0577962	0.721727	-0.0926944	0.133863	0.948751	-0.0330369	0.0467244	0.364116	0.934849	8	1	0.00221544	0.0108603	8.92208	0.258299	0.65229	7.18625	1.07743	0.423475	0.671949	0.966999
362724	24057	24057_362724	Sh3yl1	Sh3 domain YSC-like 1	Sh3yl1	SH3 and SYLF domain containing 1	-0.0210201	0.0590895	0.72204	-0.136833	0.0947932	0.948751	-0.0750314	0.0208932	0.213204	0.989751	8	1	0.00333172	0.0139226	5.70713	0.574332	0.898947	11.8118	1.13394	0.426304	0.669887	0.966375
25611	18416	18416_25611	Otc	ornithine transcarbamylase	Otc	ornithine transcarbamylase	-0.0127303	0.0358038	0.722173	-0.0829044	0.0574439	0.948751	-0.0265453	0.012528	0.546059	0.802089	7	1	0	0.00427301	3.86615	0.694784	0.948954	0	1	0.79982	0.423815	0.897856
499255	66356	66356_499255	Knop1	lysine rich nucleolar protein 1	Knop1	lysine-rich nucleolar protein 1	0.018339	0.0516001	0.722285	-0.0827953	0.119473	0.948751	-0.0261174	0.0564785	0.268454	0.941955	7	1	0.00291315	0.00930401	10.3644	0.11012	0.447033	15.5721	1.18444	2.08709	0.0368804	0.487623
29583	18613	18613_29583	Pecam1	platelet/endothelial cell adhesion molecule 1	Pecam1	platelet and endothelial cell adhesion molecule 1	0.0252495	0.0710855	0.722441	-0.114076	0.164575	0.948751	-0.0541809	0.0610773	0.250969	0.932356	8	1	0.0215534	0.0212472	15.3122	0.0321998	0.235784	56.3743	2.29223	1.70307	0.0885558	0.640139
114597	56451	56451_114597	Suclg1	succinate-CoA ligase, GDP-forming, alpha subunit	Suclg1	succinate-CoA ligase GDP/ADP-forming subunit alpha	0.00745888	0.021002	0.722477	-0.0337043	0.048622	0.948751	-0.004715	0.0200889	0.396241	0.870844	8	1	0	0.00176007	5.27705	0.626194	0.920972	0	1	-0.0123071	0.990181	1
315904	75552	75552_315904	Paqr9	progestin and adipoQ receptor family member IX	Paqr9	progestin and adipoQ receptor family member 9	-0.0177443	0.0499651	0.72249	-0.115674	0.0801856	0.948751	-0.0536221	0.00332626	0.315512	0.98581	8	1	9.86663e-09	0.0100877	9.25633	0.234773	0.627104	4.79414e-05	1	-0.946407	0.343941	0.871312
287106	30943	30943_287106	Prss30	serine protease 30	Prss30	protease, serine, 30	-0.0203286	0.0572479	0.722517	-0.132532	0.0918752	0.948751	-0.0406051	0.0248261	0.558174	0.74314	7	1	0	0.011057	0.991768	0.985922	1	0	1	0.214585	0.830091	0.981244
80278	80280	80280_80278	Cdk5rap3	CDK5 regulatory subunit associated protein 3	Cdk5rap3	CDK5 regulatory subunit associated protein 3	0.011314	0.0318728	0.72261	-0.0511556	0.0737836	0.948751	-0.0119562	0.0271345	0.40528	0.82408	8	1	4.20788e-06	0.00367373	11.0224	0.137647	0.49818	0.0459993	1.00046	-0.330275	0.741192	0.972735
364208	380686	380686_364208	Cnrip1	cannabinoid receptor interacting protein 1	Cnrip1	cannabinoid receptor interacting protein 1	-0.0105443	0.0297412	0.722938	-0.068836	0.0477474	0.948751	-0.024078	0.00898109	0.478203	0.954557	8	1	0	0.00341007	4.5719	0.712043	0.953962	0	1	-0.140041	0.888627	0.991247
288031	224093	224093_288031	Fam43a	family with sequence similarity 43, member A	Fam43a	family with sequence similarity 43, member A	-0.0271197	0.0765625	0.723177	-0.177179	0.12294	0.948751	-0.0596184	0.0254065	0.464349	0.981541	8	1	0.0331832	0.0247357	26.7798	0.0003651	0.0122569	74.325	3.89483	0.543321	0.586909	0.948307
313978	50496	50496_313978	E2f6	E2F transcription factor 6	E2f6	E2F transcription factor 6	0.0137111	0.0387161	0.72323	-0.062171	0.0895932	0.948751	-0.00893597	0.0333846	0.359184	0.940246	8	1	0.00515538	0.00620962	13.5524	0.0597387	0.328401	44.7216	1.80903	1.20732	0.227309	0.805213
314596	320484	320484_314596	Rasal3	RAS protein activator like 3	Rasal3	RAS protein activator like 3	-0.0167195	0.0472314	0.723345	-0.109291	0.0758523	0.948751	-0.0384774	-0.00543502	0.448811	0.911657	8	1	3.45159e-07	0.00766701	10.1791	0.178648	0.558825	0.00163351	1.00002	-2.15339	0.031288	0.462189
287645	27681	27681_287645	Snf8	SNF8, ESCRT-II complex subunit, homolog (S. cerevisiae)	Snf8	SNF8 subunit of ESCRT-II	0.00873724	0.0247053	0.723595	-0.0396842	0.0571587	0.948751	0.000785145	0.0181518	0.508444	0.976525	8	1	0	0.00246941	3.11115	0.874533	0.997249	0	1	-0.796412	0.425793	0.897856
309696	110279	110279_309696	Bcr	BCR activator of RhoGEF and GTPase	Bcr	BCR activator of RhoGEF and GTPase	0.0175804	0.0497203	0.723649	-0.0798695	0.11503	0.948751	-0.0293373	0.042909	0.387517	0.939728	7	1	0.00773076	0.00971389	11.4766	0.0747182	0.370075	48.2431	1.93211	1.91687	0.0552547	0.553203
302378	78134	78134_302378	Lpar4	lysophosphatidic acid receptor 4	Lpar4	lysophosphatidic acid receptor 4	-0.0247092	0.0698933	0.723693	-0.161698	0.112279	0.948751	-0.0879878	-0.00683632	0.0510325	0.938605	8	1	0.0145175	0.0189215	11.2942	0.12629	0.477434	44.0463	1.78719	-0.530613	0.595687	0.950793
298300	230576	230576_298300	Ttc22	tetratricopeptide repeat domain 22	Ttc22	tetratricopeptide repeat domain 22	-0.0205157	0.058051	0.723783	-0.134294	0.0932623	0.948751	-0.04859	0.0207736	0.428035	0.956593	8	1	0.0113671	0.0128818	13.718	0.0564307	0.318775	51.6488	2.0682	0.413651	0.67913	0.968418
362112	30933	30933_362112	Tor2a	torsin family 2, member A	Tor2a	torsin family 2, member A	0.0176928	0.0500836	0.723889	-0.0804693	0.115855	0.948751	-0.00372221	0.038644	0.348465	0.988114	8	1	0.00817226	0.0100977	15.1165	0.0345344	0.245826	45.2983	1.8281	-1.58044	0.114007	0.683312
361374	26992	26992_361374	Brd7	bromodomain containing 7	Brd7	bromodomain containing 7	-0.0121881	0.0345167	0.724007	-0.0798396	0.0554633	0.948751	-0.0336618	0.0198067	0.344036	0.865838	8	1	0.00359592	0.00479893	10.6857	0.152928	0.524133	40.4696	1.67981	0.267195	0.789319	0.979062
66027	13497	13497_66027	Drp2	dystrophin related protein 2	Drp2	dystrophin related protein 2	0.0132595	0.0375546	0.724034	-0.0603461	0.0868651	0.948751	-0.0109811	0.0318046	0.476104	0.804348	8	1	0	0.00491872	1.48834	0.982711	1	0	1	0.197204	0.843668	0.984361
361552	101543	101543_361552	Wtip	WT1 interacting protein	Wtip	WT1 interacting protein	0.0147917	0.0419028	0.724089	-0.0673363	0.0969196	0.948751	-0.00976041	0.0348876	0.546619	0.858788	7	1	2.40283e-07	0.00652249	7.78338	0.254407	0.649171	0.00181234	1.00002	0.0398119	0.968243	1
171137	16549	16549_171137	Khsrp	KH-type splicing regulatory protein	Khsrp	KH-type splicing regulatory protein	-0.0118563	0.0335943	0.724143	-0.0777	0.0539873	0.948751	-0.0204743	0.00963151	0.568561	0.840558	8	1	0	0.00443653	1.33067	0.987601	1	0	1	0.409826	0.681933	0.968956
84482	56458	56458_84482	Foxo1	forkhead box O1	Foxo1	forkhead box O1	0.0164642	0.0466595	0.724195	-0.0749868	0.107915	0.948751	-0.0180203	0.0304983	0.520834	0.914538	8	1	0	0.00720948	6.17799	0.519127	0.865629	0	1	-1.65012	0.0989188	0.655018
360810	68080	68080_360810	Gpn3	GPN-loop GTPase 3	Gpn3	GPN-loop GTPase 3	0.0167856	0.0475714	0.724201	-0.0764527	0.110024	0.948751	-0.0154916	0.0517366	0.194918	0.884794	8	1	0.00675859	0.00921877	10.9514	0.140752	0.50453	39.0766	1.64141	1.21963	0.222604	0.803037
89786	12856	12856_89786	Cox17	cytochrome c oxidase assembly protein 17, copper chaperone	Cox17	cytochrome c oxidase copper chaperone COX17	-0.00733478	0.0207884	0.724216	-0.0480794	0.0334098	0.948751	-0.0171553	0.00958942	0.426946	0.944403	8	1	8.80367e-06	0.0016852	6.69406	0.461414	0.830803	0.242211	1.00243	1.58182	0.11369	0.682942
309373	226122	226122_309373	Ubtd1	ubiquitin domain containing 1	Ubtd1	ubiquitin domain containing 1	-0.0195164	0.0553178	0.724235	-0.127937	0.0889045	0.948751	-0.0531941	0.0022303	0.304337	0.968227	8	1	0.00963276	0.0124039	12.0053	0.100385	0.426315	41.8798	1.72057	-1.58968	0.111906	0.682942
29364	16423	16423_29364	Cd47	CD47 antigen (Rh-related antigen, integrin-associated signal transducer)	Cd47	Cd47 molecule	0.0104138	0.0295233	0.724291	-0.0474509	0.0682784	0.948751	-0.00321326	0.0246332	0.409162	0.971963	8	1	6.22717e-06	0.00338661	12.1262	0.0964834	0.41822	0.0847026	1.00085	-2.10185	0.0355664	0.4839
315329	106073	106073_315329	Mfsd5	major facilitator superfamily domain containing 5	Mfsd5	major facilitator superfamily domain containing 5	0.0109744	0.0311145	0.724305	-0.0500088	0.0719577	0.948751	-0.00754308	0.0270034	0.376474	0.995173	8	1	0.00323107	0.00399055	12.4095	0.0878718	0.399462	43.4698	1.76897	-0.796926	0.425494	0.897856
502317	11803	11803_502317	Aplp1	amyloid beta precursor like protein 1	Aplp1	amyloid beta precursor like protein 1	-0.0113568	0.0322009	0.724323	-0.0744694	0.0517557	0.948751	-0.0232633	0.0103076	0.486844	0.879262	7	1	0	0.00382951	3.6	0.730622	0.960744	0	1	0.87182	0.383307	0.884648
309070	22276	22276_309070	Uros	uroporphyrinogen III synthase	Uros	uroporphyrinogen III synthase	-0.0179717	0.0509967	0.724531	-0.117923	0.08198	0.948751	-0.0470147	0.0259682	0.378774	0.97856	8	1	0.00653955	0.0103905	9.04685	0.24931	0.642258	33.2809	1.49882	-0.866827	0.386037	0.885862
680076	142687	142687_680076	Asb14	ankyrin repeat and SOCS box-containing 14	Asb14	ankyrin repeat and SOCS box-containing 14	-0.017003	0.048258	0.724587	-0.111587	0.077581	0.948751	-0.0535537	0.00912493	0.354523	0.968323	7	1	0	0.00808471	4.37489	0.626083	0.920972	0	1	-0.616642	0.537471	0.933574
361730	225913	225913_361730	Tkfc	triokinase, FMN cyclase	Tkfc	triokinase and FMN cyclase	-0.0144284	0.0409544	0.72461	-0.0946975	0.0658407	0.948751	-0.0266232	-0.000959105	0.566598	0.98203	8	1	0	0.00582596	2.69298	0.911878	1	0	1	-0.418435	0.675629	0.967822
24493	16175	16175_24493	Il1a	interleukin 1 alpha	Il1a	interleukin 1 alpha	-0.0182845	0.0519016	0.724619	-0.12001	0.0834408	0.948751	-0.0351169	0.00278215	0.510355	0.967454	8	1	0	0.0093801	4.95796	0.665093	0.937549	0	1	0.625726	0.531494	0.933324
361580	14884	14884_361580	Gtf2h1	general transcription factor II H, polypeptide 1	Gtf2h1	general transcription factor IIH subunit 1	-0.0129848	0.0368583	0.724622	-0.0852257	0.0592562	0.948751	-0.0402678	0.0111704	0.298804	0.992366	8	1	0.00105958	0.00532574	7.4727	0.381373	0.770758	9.58321	1.10599	-0.80618	0.420139	0.897327
310900	17777	17777_310900	Mttp	microsomal triglyceride transfer protein	Mttp	microsomal triglyceride transfer protein	-0.0157319	0.0446592	0.724638	-0.103262	0.0717985	0.948751	-0.0242871	-0.00483916	0.630823	0.927658	8	1	0	0.00697923	0.889884	0.996415	1	0	1	0.32561	0.74472	0.972958
314310	52708	52708_314310	Zfp410	zinc finger protein 410	Zfp410	zinc finger protein 410	0.0145721	0.0413878	0.724774	-0.0665466	0.0956907	0.948751	-0.022184	0.0347314	0.457763	0.951178	8	1	0.00400322	0.00688812	10.2537	0.174645	0.55281	30.8607	1.44636	0.938432	0.348022	0.874586
24506	16334	16334_24506	Ins2	insulin II	Ins2	insulin 2	-0.0140085	0.0397876	0.724778	-0.0919908	0.0639739	0.948751	-0.200087	-0.00452808	0.390845	0.909739	7	1	0	0.00510933	19.3042	0.00367961	0.0603309	0	1	-1.42154	0.155161	0.735819
288022	67501	67501_288022	Ccdc50	coiled-coil domain containing 50	Ccdc50	coiled-coil domain containing 50	-0.0105392	0.0299475	0.724896	-0.0692353	0.0481569	0.948751	-0.027888	0.00624228	0.409574	0.9476	7	1	0	0.00335441	2.96209	0.813589	0.983218	0	1	-0.204531	0.837939	0.983166
362619	100340	100340_362619	Smpdl3b	sphingomyelin phosphodiesterase, acid-like 3B	Smpdl3b	sphingomyelin phosphodiesterase, acid-like 3B	-0.0138531	0.0393672	0.724917	-0.0910113	0.0633051	0.948751	-0.039892	0.00970965	0.378152	0.951977	7	1	0	0.00530731	5.29519	0.506548	0.860632	0	1	1.61829	0.1056	0.670878
296732	66993	66993_296732	Smarcd3	SWI/SNF related, matrix associated, actin dependent regulator of chromatin, subfamily d, member 3	Smarcd3	SWI/SNF related, matrix associated, actin dependent regulator of chromatin, subfamily d, member 3	0.012781	0.0363241	0.724944	-0.058413	0.083975	0.948751	-0.0126207	0.030604	0.430982	0.940788	8	1	0.00266483	0.00531226	9.71636	0.205225	0.591231	25.9663	1.35074	-1.40534	0.15992	0.739778
24246	108058	108058_24246	Camk2d	calcium/calmodulin-dependent protein kinase II, delta	Camk2d	calcium/calmodulin-dependent protein kinase II delta	0.0180549	0.0513336	0.72505	-0.082557	0.118667	0.948751	-0.00450966	0.0403914	0.377101	0.988076	8	1	0.00587678	0.0102128	12.3476	0.089691	0.402661	30.1198	1.43102	0.0669162	0.946648	0.999192
363272	18582	18582_363272	Pde6d	phosphodiesterase 6D, cGMP-specific, rod, delta	Pde6d	phosphodiesterase 6D	-0.00737539	0.0209737	0.725101	-0.0484831	0.0337323	0.948751	-0.0185397	9.81822e-05	0.404691	0.996583	8	1	0	0.00177616	5.09375	0.648523	0.931437	0	1	-0.360187	0.718707	0.971485
499337	76088	76088_499337	Dock8	dedicator of cytokinesis 8	Dock8	dedicator of cytokinesis 8	0.021347	0.0607275	0.725197	-0.0976767	0.140371	0.948751	-0.0479652	0.0534528	0.376671	0.776534	8	1	0.0050547	0.0136307	5.12016	0.645302	0.930219	17.4688	1.21166	-0.352013	0.724828	0.971485
363138	56032	56032_363138	Nprl2	NPR2 like, GATOR1 complex subunit	Nprl2	NPR2-like, GATOR1 complex subunit	-0.0116723	0.0332055	0.725201	-0.0767538	0.0534093	0.948751	-0.0310512	-0.000988661	0.394587	0.978364	8	1	0	0.00438717	2.44135	0.931449	1	0	1	0.300973	0.763435	0.975336
291927	56452	56452_291927	Orc6	origin recognition complex, subunit 6	Orc6	origin recognition complex, subunit 6	0.015806	0.0449828	0.725305	-0.0723587	0.103971	0.948751	-0.0308536	0.0519481	0.242365	0.973407	8	1	0.00556944	0.00796847	10.1588	0.179751	0.559809	37.7981	1.60767	-0.50481	0.613692	0.951391
54271	100503895	100503895_54271	Tpsab1	tryptase alpha/beta 1	Tpsab1	tryptase alpha/beta 1	0.0204441	0.0581943	0.725358	-0.0936147	0.134503	0.948751	-0.0348984	0.0404047	0.475818	0.989661	7	1	0.00743687	0.012257	8.39008	0.210895	0.598484	35.8586	1.55906	-2.68188	0.00732093	0.301995
78956	20274	20274_78956	Scn9a	sodium channel, voltage-gated, type IX, alpha	Scn9a	sodium voltage-gated channel alpha subunit 9	-0.0179589	0.0511292	0.725404	-0.11817	0.0822525	0.948751	-0.044971	0.00177415	0.442882	0.975176	8	1	0	0.0089045	4.45233	0.72645	0.959618	0	1	-0.690084	0.490141	0.921718
117036	226519	226519_117036	Lamc1	laminin, gamma 1	Lamc1	laminin subunit gamma 1	-0.0129274	0.0368102	0.725446	-0.085074	0.0592193	0.948751	-0.0414421	0.00675192	0.174277	0.956663	8	1	0.00336436	0.00547459	10.3514	0.169519	0.546065	32.4998	1.48148	2.37164	0.0177093	0.381341
305287	69940	69940_305287	Exoc1	exocyst complex component 1	Exoc1	exocyst complex component 1	-0.0132636	0.0377683	0.725452	-0.0872881	0.060761	0.948751	-0.0280263	-0.00280399	0.504072	0.944783	8	1	5.07904e-06	0.00532867	5.84423	0.558051	0.888056	0.0413095	1.00041	-0.526328	0.59866	0.951268
25437	13726	13726_25437	Emd	emerin	Emd	emerin	-0.0117043	0.0333321	0.725482	-0.0770341	0.0536255	0.948751	-0.0239819	0.0213943	0.496605	0.785371	8	1	0.00206472	0.00465049	8.15202	0.31938	0.720183	23.4203	1.30583	0.210171	0.833534	0.982239
337868	17927	17927_337868	Myod1	myogenic differentiation 1	Myod1	myogenic differentiation 1	0.0293058	0.0834763	0.725538	-0.134305	0.192916	0.948751	-0.0017226	0.105934	0.339157	0.995296	8	1	0.0191256	0.0252536	13.7971	0.0549095	0.314352	43.3605	1.76555	2.29959	0.0214715	0.404712
85311	85031	85031_85311	Pla1a	phospholipase A1 member A	Pla1a	phospholipase A1 member A	-0.0244125	0.0695537	0.725598	-0.160735	0.11191	0.948751	-0.0748905	0.0163944	0.206605	0.98907	8	1	0.0139989	0.0190931	10.7931	0.147904	0.516333	38.9765	1.63871	0.897122	0.369654	0.882427
171549	232943	232943_171549	Klc3	kinesin light chain 3	Klc3	kinesin light chain 3	-0.0145926	0.0416093	0.725809	-0.0961454	0.0669601	0.948751	-0.0686499	-0.00032377	0.300743	0.994001	8	1	1.28518e-06	0.0058591	8.93905	0.257062	0.651389	0.00729206	1.00007	-0.931045	0.35183	0.877425
64360	19935	19935_64360	Mrpl23	mitochondrial ribosomal protein L23	Mrpl23	mitochondrial ribosomal protein L23	-0.00778004	0.0221952	0.725942	-0.0512818	0.0357217	0.948751	-0.0230872	0.00242422	0.325803	0.981024	8	1	1.15212e-06	0.00196189	8.18311	0.316725	0.71816	0.0282481	1.00028	-0.518211	0.604311	0.951268
50561	19711	19711_50561	Resp18	regulated endocrine-specific protein 18	Resp18	regulated endocrine-specific protein 18	-0.014216	0.0405791	0.726092	-0.0937496	0.0653175	0.948751	-0.0378743	0.0096743	0.29374	0.996501	8	1	0.00442979	0.00676042	10.4746	0.163236	0.539482	35.2885	1.54532	0.118262	0.90586	0.994703
29689	14403	14403_29689	Gabrd	gamma-aminobutyric acid (GABA) A receptor, subunit delta	Gabrd	gamma-aminobutyric acid type A receptor subunit delta	0.0127477	0.0363915	0.726119	-0.0585783	0.0840737	0.948751	-0.00642245	0.0222091	0.561734	0.880388	8	1	0	0.00478416	2.88119	0.895772	0.998494	0	1	-0.712189	0.476347	0.915914
89823	22068	22068_89823	Trpc6	transient receptor potential cation channel, subfamily C, member 6	Trpc6	transient receptor potential cation channel, subfamily C, member 6	-0.0213162	0.0608538	0.726124	-0.140587	0.0979551	0.948751	-0.0570194	0.0267635	0.38718	0.961734	8	1	0.00985474	0.0149219	10.2735	0.173595	0.55194	35.2269	1.54385	-0.00662102	0.994717	1
293691	69024	69024_293691	Snx15	sorting nexin 15	Snx15	sorting nexin 15	0.0239825	0.0684681	0.726134	-0.110213	0.158178	0.948751	-0.0101502	0.0788118	0.181388	0.940579	8	1	0.024434	0.0191645	27.4235	0.000279563	0.0102816	73.2193	3.73403	-0.918513	0.358351	0.879137
288518	67604	67604_288518	Get4	golgi to ER traffic protein 4	Get4	guided entry of tail-anchored proteins factor 4	0.0136944	0.0391069	0.726204	-0.0629538	0.0903426	0.948751	-0.00846386	0.0380923	0.304559	0.965635	8	1	0.00615395	0.00630744	14.3224	0.0457349	0.285609	53.6483	2.15742	-1.58946	0.111957	0.682942
24373	14313	14313_24373	Fst	follistatin	Fst	follistatin	-0.0266623	0.076159	0.726273	-0.175931	0.122607	0.948751	-0.0873568	0.0124654	0.207492	0.902847	8	1	0.0152553	0.0240068	10.3863	0.16772	0.544943	34.0472	1.51624	-2.41018	0.0159446	0.37317
363004	66151	66151_363004	Prr13	proline rich 13	Prr13	proline rich 13	0.00747273	0.0213524	0.726361	-0.0343773	0.0493227	0.948751	0.000607726	0.0182497	0.455205	0.977748	8	1	0	0.0017985	3.51921	0.833187	0.988974	0	1	0.974774	0.329672	0.864782
60666	14555	14555_60666	Gpd1	glycerol-3-phosphate dehydrogenase 1 (soluble)	Gpd1	glycerol-3-phosphate dehydrogenase 1	0.02116	0.0604964	0.72651	-0.0974108	0.139731	0.948751	-0.0111561	0.0863774	0.0528653	0.862303	8	1	0.0137444	0.0148319	15.2738	0.0326456	0.237502	52.4003	2.10085	0.547212	0.584233	0.948068
361367	23802	23802_361367	Amfr	autocrine motility factor receptor	Amfr	autocrine motility factor receptor	-0.0106607	0.0304862	0.72657	-0.0704125	0.049091	0.948751	-0.0387669	0.0136146	0.233392	0.93381	7	1	0.000813669	0.00336321	4.66503	0.587436	0.904889	12.2587	1.13971	0.478784	0.632092	0.956432
501665	214601	214601_501665	Slc10a3	solute carrier family 10 (sodium/bile acid cotransporter family), member 3	Slc10a3	solute carrier family 10, member 3	0.0157164	0.0449588	0.726659	-0.0724012	0.103834	0.948751	0.00656333	0.0313917	0.528325	0.908313	8	1	0	0.00784157	1.42118	0.984914	1	0	1	-0.263134	0.792447	0.979062
25236	14734	14734_25236	Gpc3	glypican 3	Gpc3	glypican 3	0.0270883	0.0774979	0.726687	-0.124805	0.178981	0.948751	-0.0363124	0.0795966	0.376054	0.890761	8	1	0.00820202	0.023758	7.91464	0.340181	0.737279	17.1794	1.20743	0.0495899	0.960449	1
25598	14079	14079_25598	Fabp2	fatty acid binding protein 2, intestinal	Fabp2	fatty acid binding protein 2	0.0181664	0.0519934	0.72679	-0.0837387	0.120072	0.948751	-0.228049	0.0336226	0.273306	0.919689	7	1	1.06377e-06	0.00903892	13.4485	0.036441	0.252054	0.00477792	1.00005	-2.90334	0.00369208	0.247795
316098	66446	66446_316098	Exosc7	exosome component 7	Exosc7	exosome component 7	0.0164194	0.0470067	0.726864	-0.075712	0.108551	0.948751	-0.031655	0.0382842	0.34743	0.847886	8	1	0.0079762	0.00899179	13.7231	0.0563319	0.318562	48.4198	1.93873	1.72535	0.0844648	0.633357
314264	77974	77974_314264	Rdh12	retinol dehydrogenase 12	Rdh12	retinol dehydrogenase 12	0.0154935	0.0443603	0.726891	-0.0714511	0.102438	0.948751	-0.0142618	0.0265618	0.557639	0.847387	8	1	0	0.0071606	2.55666	0.922771	1	0	1	-0.881392	0.378106	0.883705
81685	17350	17350_81685	Mlh1	mutL homolog 1	Mlh1	mutL homolog 1	-0.0155989	0.0446745	0.726963	-0.103159	0.0719615	0.948751	-0.0504734	0.00798129	0.148123	0.923469	8	1	0.00565248	0.00812651	11.3412	0.124413	0.474611	37.5181	1.60046	1.69951	0.0892234	0.640139
363221	52846	52846_363221	Cnot11	CCR4-NOT transcription complex, subunit 11	Cnot11	CCR4-NOT transcription complex, subunit 11	0.010626	0.0304339	0.726976	-0.0490233	0.0702754	0.948751	0.00279102	0.0277972	0.402208	0.931033	8	1	0	0.00384103	2.63591	0.91652	1	0	1	0.772123	0.440041	0.902621
84474	104721	104721_84474	Ddx1	DEAD box helicase 1	Ddx1	DEAD-box helicase 1	0.00783844	0.0224511	0.726989	-0.0361649	0.0518418	0.948751	0.0023182	0.0163546	0.500568	0.925051	8	1	0	0.00194369	2.69916	0.911369	1	0	1	-1.28236	0.199717	0.779905
25481	17385	17385_25481	Mmp11	matrix metallopeptidase 11	Mmp11	matrix metallopeptidase 11	-0.0327603	0.0938475	0.727029	-0.216698	0.151177	0.948751	-0.0927096	0.0356225	0.323873	0.989706	8	1	0.0375551	0.0329901	37.7531	3.37589e-06	0.000387275	83.519	6.0676	0.134407	0.893081	0.991571
29745	20355	20355_29745	Sema4f	sema domain, immunoglobulin domain (Ig), TM domain, and short cytoplasmic domain	Sema4f	ssemaphorin 4F	-0.0103783	0.0297363	0.727081	-0.0686603	0.0479037	0.948751	-0.0229975	0.00418849	0.468604	0.965584	8	1	0	0.00358619	5.115	0.645932	0.930431	0	1	0.24004	0.810299	0.980502
301345	94218	94218_301345	Cnnm3	cyclin M3	Cnnm3	cyclin and CBS domain divalent metal cation transport mediator 3	0.0110092	0.0315623	0.727234	-0.0508519	0.0728702	0.948751	-0.00949319	0.0360016	0.22302	0.92204	8	1	0.00175481	0.00409342	8.18267	0.316762	0.71816	22.3258	1.28743	-1.54158	0.123176	0.697952
687147	320360	320360_687147	Ric3	RIC3 acetylcholine receptor chaperone	Ric3	RIC3 acetylcholine receptor chaperone	-0.0122182	0.0350374	0.727299	-0.0808902	0.0564538	0.948751	-0.0416412	0.00216075	0.29952	0.95441	8	1	0.000631619	0.00464802	5.55395	0.592684	0.907413	6.15817	1.06562	-1.32901	0.183846	0.761344
25578	22631	22631_25578	Ywhaz	tyrosine 3-monooxygenase/tryptophan 5-monooxygenase activation protein, zeta polypeptide	Ywhaz	tyrosine 3-monooxygenase/tryptophan 5-monooxygenase activation protein, zeta	0.00825898	0.0236913	0.727383	-0.038175	0.054693	0.948751	0.00465897	0.0145044	0.581926	0.859786	8	1	0	0.00208217	1.17587	0.991472	1	0	1	0.202055	0.839874	0.983166
406196	240084	240084_406196	Cchcr1	coiled-coil alpha-helical rod protein 1	Cchcr1	coiled-coil alpha-helical rod protein 1	0.0162717	0.0466833	0.727423	-0.0752259	0.107769	0.948751	-0.00352565	0.0593347	0.185193	0.998363	8	1	0.00380894	0.00841708	7.87484	0.343759	0.740329	22.6869	1.29344	-0.564466	0.572437	0.945306
100310874	75317	75317_100310874	Parpbp	PARP1 binding protein	Parpbp	PARP1 binding protein	0.0326895	0.0938173	0.727511	-0.151189	0.216568	0.948751	-0.0963223	0.110611	0.0983013	0.736343	8	1	0.0275642	0.0314172	15.7256	0.0277445	0.21724	54.8311	2.21391	-3.06505	0.00217636	0.214389
29272	13483	13483_29272	Dpp6	dipeptidylpeptidase 6	Dpp6	dipeptidyl peptidase like 6	-0.0100819	0.028949	0.727642	-0.066821	0.0466571	0.948751	-0.0217595	-0.000483617	0.483454	0.986981	8	1	0	0.00318284	4.61059	0.707362	0.953029	0	1	0.347797	0.727993	0.971928
293653	71670	71670_293653	Acy3	aminoacylase 3	Acy3	aminoacylase 3	0.0192164	0.0551927	0.727713	-0.0889593	0.127392	0.948751	-0.013585	0.0648705	0.188459	0.841796	8	1	0.00878304	0.0113882	13.0614	0.0706267	0.358863	44.442	1.79992	-0.70297	0.482074	0.918064
298532	24084	24084_298532	Tekt2	tektin 2	Tekt2	tektin 2	0.021542	0.0619182	0.727908	-0.0998155	0.1429	0.948751	-0.0156864	0.0729723	0.539625	0.845051	8	1	0	0.0129829	9.03834	0.249915	0.643218	0	1	0.316076	0.751945	0.973306
309871	12142	12142_309871	Prdm1	PR domain containing 1, with ZNF domain	Prdm1	PR/SET domain 1	0.0161135	0.0463223	0.727948	-0.0746766	0.106904	0.948751	-0.0199339	0.0324273	0.499209	0.983521	8	1	0	0.0079196	5.73143	0.571435	0.897323	0	1	-1.00626	0.314293	0.859246
498741	218121	218121_498741	Mboat1	membrane bound O-acyltransferase domain containing 1	Mboat1	membrane bound O-acyltransferase domain containing 1	0.0163564	0.047033	0.728017	-0.0758267	0.108539	0.948751	0.00336354	0.03708	0.530077	0.945472	8	1	1.37463e-06	0.00742213	7.95003	0.337021	0.734248	0.00610993	1.00006	0.0701	0.944114	0.998508
64023	17174	17174_64023	Masp1	MBL associated serine protease 1	Masp1	MBL associated serine protease 1	0.0161112	0.046346	0.728118	-0.0747252	0.106948	0.948751	-0.0245539	0.0472351	0.365052	0.876144	8	1	3.28844e-06	0.00800519	6.50651	0.482	0.844616	0.0175626	1.00018	-1.06531	0.286734	0.842746
65052	225326	225326_65052	Pik3c3	phosphatidylinositol 3-kinase catalytic subunit type 3	Pik3c3	phosphatidylinositol 3-kinase, catalytic subunit type 3	0.0190152	0.0547292	0.72826	-0.0882521	0.126282	0.948751	-0.00762321	0.0564506	0.164936	0.896933	8	1	0.0154636	0.0123261	22.7663	0.00187187	0.0378557	69.6066	3.29019	1.19387	0.232528	0.810565
308588	12348	12348_308588	Car11	carbonic anhydrase 11	Car11	carbonic anhydrase 11	-0.0102871	0.0296161	0.728329	-0.0683336	0.0477593	0.948751	-0.0175784	-0.00264506	0.594068	0.936431	8	1	0	0.0033539	1.63674	0.977195	1	0	1	-0.259587	0.795183	0.979939
304277	54188	54188_304277	Cpsf4	cleavage and polyadenylation specific factor 4	Cpsf4	cleavage and polyadenylation specific factor 4	-0.0126029	0.0363019	0.728464	-0.0837533	0.0585474	0.948751	-0.0339372	0.012202	0.364305	0.975714	8	1	0.00214541	0.005426	8.91068	0.259133	0.653719	20.5719	1.259	-2.54081	0.0110595	0.338964
309510	208922	208922_309510	Cpeb3	cytoplasmic polyadenylation element binding protein 3	Cpeb3	cytoplasmic polyadenylation element binding protein 3	-0.0107399	0.030941	0.728509	-0.0713832	0.0499033	0.948751	-0.0279252	0.00270291	0.410554	0.989051	7	1	0	0.00371531	3.57724	0.733666	0.962186	0	1	-0.235017	0.814195	0.980542
367021	72826	72826_367021	Fam76b	family with sequence similarity 76, member B	Fam76b	family with sequence similarity 76, member B	-0.0134262	0.0387054	0.72868	-0.0892874	0.062435	0.948751	-0.0391992	0.00140751	0.350307	0.972954	7	1	0	0.00574687	4.04517	0.670564	0.940515	0	1	-0.787293	0.43111	0.900156
364154	68552	68552_364154	Smim14	small integral membrane protein 14	Smim14	small integral membrane protein 14	0.00883797	0.0254894	0.728793	-0.0411204	0.0587963	0.948751	-0.00469747	0.0158611	0.542227	0.898262	8	1	2.79724e-08	0.00245724	6.10381	0.527682	0.871567	0.000502179	1.00001	-2.04997	0.0403674	0.509388
307986	66866	66866_307986	Nhlrc2	NHL repeat containing 2	Nhlrc2	NHL repeat containing 2	0.0130771	0.0377164	0.728801	-0.0608458	0.0869999	0.948751	0.00281853	0.0240583	0.533871	0.94599	8	1	0	0.00517844	2.37082	0.936506	1	0	1	-0.997656	0.318446	0.861363
287097	353502	353502_287097	Hcfc1r1	host cell factor C1 regulator 1 (XPO1-dependent)	Hcfc1r1	host cell factor C1 regulator 1	0.0134521	0.0388037	0.728839	-0.0626018	0.0895059	0.948751	-0.0128624	0.0334473	0.371456	0.940369	8	1	0.00458504	0.00618095	12.2015	0.0941239	0.413124	40.7797	1.68861	-2.00863	0.0445761	0.522225
29240	18970	18970_29240	Polb	polymerase (DNA directed), beta	Polb	DNA polymerase beta	0.0110265	0.0318071	0.728841	-0.0513143	0.0733672	0.948751	-0.00982945	0.0328556	0.244898	0.949278	8	1	0.00229886	0.00409414	9.11517	0.244493	0.637372	29.2065	1.41256	-0.150788	0.880143	0.99061
116465	15979	15979_116465	Ifngr1	interferon gamma receptor 1	Ifngr1	interferon gamma receptor 1	-0.0138067	0.0398282	0.72885	-0.0918685	0.0642552	0.948751	-0.048662	0.00645649	0.153084	0.918691	8	1	0.00416416	0.00639338	9.34376	0.228909	0.619433	34.7616	1.53284	-0.50143	0.616069	0.951567
29758	20447	20447_29758	St6galnac3	ST6 (alpha-N-acetyl-neuraminyl-2,3-beta-galactosyl-1,3)-N-acetylgalactosaminide alpha-2,6-sialyltransferase 3	St6galnac3	ST6 N-acetylgalactosaminide alpha-2,6-sialyltransferase 3	0.018369	0.0529901	0.728855	-0.0854897	0.122228	0.948751	-0.0199022	0.043663	0.447507	0.721862	8	1	0.00856359	0.0118205	12.0523	0.0988531	0.423087	39.0225	1.63995	1.92749	0.0539183	0.55153
100361830	170829	170829_100361830	Tram2	translocating chain-associating membrane protein 2	Tram2	translocation associated membrane protein 2	0.0163561	0.0472067	0.728984	-0.0761673	0.108879	0.948751	-0.0133285	0.0673226	0.210827	0.944941	7	1	0.00168933	0.00729739	5.00042	0.543759	0.879854	9.82942	1.10901	-0.384202	0.700828	0.969803
364666	105278	105278_364666	Cdk20	cyclin dependent kinase 20	Cdk20	cyclin-dependent kinase 20	-0.0119883	0.0346057	0.729023	-0.0798143	0.0558376	0.948751	-0.0322022	0.0169589	0.390555	0.944938	8	1	0.000551114	0.00466268	7.66205	0.363335	0.757404	5.57964	1.05909	1.38811	0.165103	0.741199
304648	66929	66929_304648	Asf1b	anti-silencing function 1B histone chaperone	Asf1b	anti-silencing function 1B histone chaperone	-0.0306	0.0883675	0.729132	-0.203797	0.142597	0.948751	-0.106728	0.0168887	0.334373	0.911774	8	1	0.0233234	0.0274821	14.9017	0.0372804	0.254853	53.0075	2.128	-2.54742	0.0108522	0.336399
171562	50527	50527_171562	Ero1a	endoplasmic reticulum oxidoreductase 1 alpha	Ero1a	endoplasmic reticulum oxidoreductase 1 alpha	0.0115551	0.0333701	0.729139	-0.0538491	0.0769592	0.948751	-0.00311204	0.0178113	0.611971	0.932705	8	1	6.76672e-08	0.00444009	4.08194	0.770293	0.973705	0.000734945	1.00001	-1.6068	0.108098	0.67761
361293	66878	66878_361293	Riok3	RIO kinase 3	Riok3	RIO kinase 3	-0.00896176	0.0258849	0.72918	-0.0596952	0.0417716	0.948751	-0.0172166	-0.0006395	0.560023	0.98108	8	1	0	0.00257217	2.09681	0.954288	1	0	1	0.316735	0.751445	0.973306
306809	76895	76895_306809	Bicd2	BICD cargo adaptor 2	Bicd2	BICD cargo adaptor 2	0.0108293	0.0313016	0.729368	-0.0505207	0.0721793	0.948751	-0.00382838	0.0308713	0.292447	0.950096	8	1	0.00192759	0.00393496	7.99303	0.333209	0.732408	25.3367	1.33935	0.716779	0.473511	0.914311
499731	209584	209584_499731	Tyw3	tRNA-yW synthesizing protein 3 homolog (S. cerevisiae)	Tyw3	tRNA-yW synthesizing protein 3 homolog	0.0174485	0.0504575	0.729489	-0.0814464	0.116343	0.948751	-0.0124513	0.0573027	0.205601	0.951664	7	1	0.00446095	0.00956834	7.99499	0.238471	0.630911	25.8838	1.34923	-0.561578	0.574403	0.945435
367092	56380	56380_367092	Arid3b	AT-rich interaction domain 3B	Arid3b	AT-rich interaction domain 3B	0.0203661	0.0588968	0.729499	-0.0950695	0.135802	0.948751	-0.0250022	0.0452895	0.473963	0.923526	8	1	0.00944124	0.0139627	9.69703	0.206403	0.592667	35.9122	1.56036	-0.209158	0.834325	0.982489
362366	231997	231997_362366	Fkbp14	FK506 binding protein 14	Fkbp14	FKBP prolyl isomerase 14	-0.0158782	0.0459263	0.729544	-0.105892	0.0741356	0.948751	-0.051514	0.023455	0.268314	0.938912	8	1	0.00443994	0.0084702	10.9231	0.142009	0.506147	27.4899	1.37912	0.44798	0.654168	0.962377
286979	380855	380855_286979	Rsl1	regulator of sex limited protein 1	Zfp455	zinc finger protein 455	0.0220489	0.0638061	0.729673	-0.103009	0.147106	0.948751	-0.0104778	0.0604146	0.278768	0.929848	8	1	0.00986565	0.0157821	9.3534	0.228269	0.618524	33.4926	1.50359	-1.25238	0.21043	0.792112
305861	74385	74385_305861	Ap5m1	adaptor-related protein complex 5, mu 1 subunit	Ap5m1	adaptor related protein complex 5 subunit mu 1	0.0158402	0.0458563	0.729769	-0.0740364	0.105717	0.948751	-0.0156654	0.034638	0.462513	0.990601	8	1	0	0.00836294	5.874	0.554537	0.886304	0	1	-1.60394	0.108728	0.67761
25271	20181	20181_25271	Rxra	retinoid X receptor alpha	Rxra	retinoid X receptor alpha	0.0154373	0.0447334	0.730023	-0.0722385	0.103113	0.948751	-0.0169904	0.0404867	0.348438	0.881261	8	1	0.00425749	0.00720708	11.786	0.107819	0.442096	30.0388	1.42936	-2.09869	0.0358442	0.485295
373066	12589	12589_373066	Ift81	intraflagellar transport 81	Ift81	intraflagellar transport 81	0.0167918	0.0486632	0.730049	-0.0785864	0.11217	0.948751	-0.0213306	0.0326769	0.532487	0.891613	8	1	0.00633395	0.00976344	10.174	0.178925	0.558825	34.7193	1.53185	-1.80632	0.0708688	0.597833
171128	320415	320415_171128	Gchfr	GTP cyclohydrolase I feedback regulator	Gchfr	GTP cyclohydrolase I feedback regulator	-0.0273965	0.0793974	0.730052	-0.183013	0.128219	0.948751	-0.103287	0.0171224	0.0904123	0.947143	8	1	0.0251088	0.0252464	16.2635	0.0228152	0.195433	56.6655	2.30763	-0.365029	0.71509	0.971485
315039	107587	107587_315039	Osr2	odd-skipped related 2	Osr2	odd-skipped related transciption factor 2	0.016696	0.0483933	0.730089	-0.0781531	0.111545	0.948751	-0.000939104	0.034851	0.558403	0.985595	8	1	0	0.00779884	4.42734	0.729448	0.960503	0	1	0.0734253	0.941468	0.998418
498034	63828	63828_498034	Fn3k	fructosamine 3 kinase	Fn3k	fructosamine 3 kinase	0.0136391	0.0395689	0.730325	-0.0639145	0.0911928	0.948751	-0.0294302	0.0320954	0.312586	0.776488	8	1	0.00527316	0.00637717	11.7659	0.108524	0.443502	45.1228	1.82225	0.533231	0.593874	0.949824
58842	50907	50907_58842	Preb	prolactin regulatory element binding	Preb	prolactin regulatory element binding	0.00945957	0.0274459	0.730348	-0.0443334	0.0632526	0.948751	-0.00168551	0.0268673	0.394553	0.968981	8	1	0	0.00287175	4.39455	0.733375	0.962107	0	1	-0.586571	0.557492	0.938242
24249	12309	12309_24249	S100g	S100 calcium binding protein G	S100g	S100 calcium binding protein G	0.0201329	0.0584151	0.730356	-0.0943587	0.134624	0.948751	-0.018274	0.0707005	0.107858	0.945663	7	1	0.00643115	0.0114989	7.25308	0.298076	0.696441	30.9176	1.44755	0.115328	0.908185	0.995523
287477	66048	66048_287477	Emc6	ER membrane protein complex subunit 6	Emc6	ER membrane protein complex subunit 6	-0.00892509	0.0258962	0.730359	-0.0596807	0.0418306	0.948751	-0.0300384	0.00629992	0.278548	0.988799	8	1	0.000216223	0.00273346	6.42243	0.491378	0.85074	3.97285	1.04137	-0.653729	0.513287	0.92976
305434	76071	76071_305434	Jakmip1	janus kinase and microtubule interacting protein 1	Jakmip1	janus kinase and microtubule interacting protein 1	-0.010897	0.0316257	0.730424	-0.0728822	0.0510882	0.948751	-0.0251545	-0.00496082	0.496401	0.876739	8	1	0	0.0034603	3.54969	0.829935	0.988076	0	1	-1.45022	0.146998	0.722859
305923	75965	75965_305923	Zdhhc20	zinc finger, DHHC domain containing 20	Zdhhc20	zinc finger DHHC-type palmitoyltransferase 20	-0.0223655	0.0649432	0.730556	-0.149652	0.104921	0.948751	-0.0490168	0.0483705	0.286714	0.800724	7	1	0.0170718	0.0169279	16.1316	0.013065	0.135596	59.4929	2.4687	0.608527	0.542838	0.934623
29534	19302	19302_29534	Pex2	peroxisomal biogenesis factor 2	Pex2	peroxisomal biogenesis factor 2	0.0108386	0.0314753	0.730581	-0.0508518	0.0725291	0.948751	0.0024907	0.0180855	0.587255	0.941958	8	1	0	0.0039677	1.53692	0.981004	1	0	1	-0.559058	0.576122	0.945878
117505	13009	13009_117505	Csrp3	cysteine and glycine-rich protein 3	Csrp3	cysteine and glycine rich protein 3	-0.0317945	0.0923743	0.730702	-0.212845	0.149256	0.948751	-0.110769	-0.0027887	0.0854534	0.981615	7	1	0.0226608	0.0294988	13.4249	0.0367638	0.25314	46.6208	1.87339	-0.497116	0.619107	0.952443
297498	58799	58799_297498	Crbn	cereblon	Crbn	cereblon	-0.0129376	0.0375895	0.730709	-0.0866117	0.0607364	0.948751	-0.0479098	-0.000883809	0.195639	0.981674	8	1	0.00253537	0.00570468	7.84032	0.346885	0.743441	22.9764	1.2983	-1.99643	0.0458868	0.524681
316101	29806	29806_316101	Limd1	LIM domains containing 1	Limd1	LIM domain containing 1	-0.0183332	0.0532922	0.730837	-0.122784	0.0861177	0.948751	-0.0681889	0.00465983	0.188075	0.942448	8	1	0.00353574	0.0109561	7.95502	0.336577	0.733766	15.6933	1.18615	0.190135	0.849203	0.985942
289561	231329	231329_289561	Polr2b	polymerase (RNA) II (DNA directed) polypeptide B	Polr2b	RNA polymerase II subunit B	-0.0081045	0.0235601	0.730852	-0.0542814	0.0380724	0.948751	-0.021688	0.00324501	0.393656	0.927579	8	1	1.49035e-08	0.00217615	8.52117	0.288885	0.685189	0.00032136	1	-1.65643	0.0976344	0.654043
54264	16658	16658_54264	Mafb	MAF bZIP transcription factor B	Mafb	MAF bZIP transcription factor B	-0.0180086	0.0523941	0.731062	-0.120699	0.084682	0.948751	-0.0541055	0.0115855	0.286698	0.956916	8	1	0.00424944	0.0109343	10.1076	0.18256	0.561704	19.722	1.24567	-0.181301	0.856131	0.987761
680174	71578	71578_680174	Sval1	seminal vesicle antigen-like 1	Sval1	seminal vesicle antigen-like 1	-0.0148142	0.0431024	0.731074	-0.0992933	0.069665	0.948751	-0.0504985	0.0155943	0.351774	0.809193	7	1	0.00255902	0.00610231	9.53671	0.145567	0.511389	20.8679	1.26371	0.245885	0.805771	0.980297
690442	77462	77462_690442	Tmem116	transmembrane protein 116	Tmem116	transmembrane protein 116	0.0166064	0.0483941	0.731486	-0.0782443	0.111457	0.948751	-0.0073561	0.0586993	0.188324	0.923265	8	1	0.00300246	0.00819332	7.57323	0.371724	0.764927	16.4878	1.19743	-0.174635	0.861366	0.988356
291565	106877	106877_291565	Afap1l1	actin filament associated protein 1-like 1	Afap1l1	actin filament associated protein 1-like 1	0.0232276	0.067772	0.7318	-0.109603	0.156058	0.948751	-0.0070589	0.0661429	0.262417	0.971325	8	1	0.0252057	0.0191548	25.1711	0.000707575	0.0196432	73.6348	3.79287	0.562617	0.573696	0.945435
679898	66492	66492_679898	Zmat2	zinc finger, matrin type 2	Zmat2	zinc finger, matrin type 2	0.00839256	0.0244887	0.731816	-0.0396045	0.0563896	0.948751	-0.0113493	0.0196813	0.459021	0.909019	8	1	0	0.00232458	4.83681	0.67987	0.944243	0	1	-1.19639	0.231545	0.809618
298199	11520	11520_298199	Plin2	perilipin 2	Plin2	perilipin 2	-0.018609	0.0543011	0.731824	-0.125037	0.0878193	0.948751	-0.0630098	0.015296	0.152517	0.985104	8	1	0.0115416	0.0121069	15.0444	0.0354339	0.249098	55.406	2.24245	0.75298	0.451462	0.908251
308306	226982	226982_308306	Eif5b	eukaryotic translation initiation factor 5B	Eif5b	eukaryotic translation initiation factor 5B	0.0086607	0.025283	0.731936	-0.040893	0.0582144	0.948751	0.00419013	0.0169981	0.53563	0.868844	8	1	4.88921e-07	0.0025713	4.84869	0.678422	0.943518	0.0093199	1.00009	1.96492	0.0494233	0.537105
362548	67733	67733_362548	Itgb3bp	integrin beta 3 binding protein (beta3-endonexin)	Itgb3bp	integrin subunit beta 3 binding protein	0.0148451	0.043352	0.732026	-0.0701233	0.0998136	0.948751	0.0025168	0.0280284	0.530324	0.956178	8	1	0	0.00719447	3.13823	0.871927	0.996425	0	1	-0.398207	0.690477	0.969153
85432	78394	78394_85432	Ddx52	DExD box helicase 52	Ddx52	DExD-box helicase 52	-0.0141429	0.0413015	0.732026	-0.0950924	0.0668066	0.948751	-0.0310411	0.0235096	0.475422	0.983017	8	1	0	0.00686696	5.1388	0.64303	0.929338	0	1	1.01164	0.311711	0.857951
499413	74377	74377_499413	Hsf2bp	heat shock transcription factor 2 binding protein	Hsf2bp	heat shock transcription factor 2 binding protein	-0.0170164	0.0497007	0.732067	-0.114428	0.0803951	0.948751	-0.0214961	-0.00798423	0.679636	0.908705	8	1	0	0.00830225	0.731128	0.998085	1	0	1	0.137055	0.890988	0.991273
56718	56717	56717_56718	Mtor	mechanistic target of rapamycin kinase	Mtor	mechanistic target of rapamycin kinase	-0.00888183	0.0259437	0.732088	-0.0597306	0.0419669	0.948751	-0.0220121	0.00898059	0.377042	0.949338	8	1	0.00159612	0.00275403	9.75066	0.203149	0.589968	30.6134	1.4412	0.183016	0.854785	0.987161
307271	240396	240396_307271	Mex3c	mex3 RNA binding family member C	Mex3c	mex-3 RNA binding family member C	-0.017292	0.0505187	0.732133	-0.116307	0.0817229	0.948751	-0.0432644	0.0403429	0.27055	0.962241	8	1	0.00772085	0.0097752	13.3471	0.0640887	0.340367	44.8585	1.81351	-0.770008	0.441295	0.903372
682920	100169	100169_682920	Phactr4	phosphatase and actin regulator 4	Phactr4	phosphatase and actin regulator 4	-0.0108372	0.0316629	0.73215	-0.0728954	0.051221	0.948751	-0.0297787	0.000378922	0.436606	0.991866	7	1	0	0.00375315	2.0269	0.917208	1	0	1	-0.38614	0.699393	0.969153
81519	17308	17308_81519	Mgat1	mannoside acetylglucosaminyltransferase 1	Mgat1	alpha-1,3-mannosyl-glycoprotein 2-beta-N-acetylglucosaminyltransferase	0.015075	0.0440523	0.732195	-0.0712659	0.101416	0.948751	-0.0294741	0.0394866	0.403172	0.907994	8	1	0.00633516	0.0079663	12.2137	0.0937475	0.412509	43.6422	1.77438	0.468907	0.639136	0.958666
361448	215751	215751_361448	Ginm1	glycoprotein integral membrane 1	Ginm1	glycosylated integral membrane protein 1	0.0165599	0.0483936	0.732207	-0.0782899	0.11141	0.948751	-0.0107766	0.0492477	0.252422	0.980682	7	1	0.00781645	0.00924578	11.4992	0.0741206	0.368042	49.5591	1.98252	0.220345	0.825603	0.980542
296219	56488	56488_296219	Nxt1	NTF2-related export protein 1	Nxt1	nuclear transport factor 2-like export factor 1	-0.0189906	0.0555003	0.732221	-0.127769	0.0897879	0.948751	-0.0493512	0.0212989	0.350794	0.921911	8	1	0.0150243	0.0127739	19.7156	0.00621797	0.0847199	66.087	2.94872	-1.29453	0.195482	0.774768
302817	209224	209224_302817	Enox2	ecto-NOX disulfide-thiol exchanger 2	Enox2	ecto-NOX disulfide-thiol exchanger 2	-0.0320024	0.0935591	0.732309	-0.215375	0.15137	0.948751	-0.0881028	0.0215929	0.318026	0.839957	7	1	0.04556	0.0351947	24.576	0.000409012	0.0132875	78.6519	4.68425	0.149693	0.881007	0.990839
303060	70802	70802_303060	Pwwp2a	PWWP domain containing 2A	Pwwp2a	PWWP domain containing 2A	-0.0127633	0.0373206	0.732358	-0.0859103	0.0603838	0.948751	-0.0410998	0.00136456	0.331445	0.986236	8	1	0	0.00563677	3.49984	0.835242	0.989188	0	1	-0.437835	0.661506	0.964556
311795	227612	227612_311795	Tor4a	torsin family 4, member A	Tor4a	torsin family 4, member A	0.0184054	0.053822	0.732375	-0.0870838	0.123895	0.948751	-0.017847	0.0803105	0.24707	0.988521	8	1	0.00238943	0.0109883	5.76668	0.567242	0.894854	9.27486	1.10223	0.522664	0.601208	0.951268
362645	74772	74772_362645	Atp13a2	ATPase type 13A2	Atp13a2	ATPase cation transporting 13A2	-0.0091981	0.0269045	0.732442	-0.06193	0.0435338	0.948751	-0.0143483	0.00414891	0.601838	0.897662	8	1	0	0.00287113	1.64608	0.976817	1	0	1	0.883389	0.377026	0.883705
300236	207818	207818_300236	Smagp	small cell adhesion glycoprotein	Smagp	small cell adhesion glycoprotein	0.0218512	0.0639827	0.732714	-0.103553	0.147255	0.948751	-0.00813219	0.0881461	0.116056	0.915724	8	1	0.00906948	0.015658	8.75467	0.270753	0.668672	31.516	1.46019	-0.028641	0.977151	1
171060	16165	16165_171060	Il13ra2	interleukin 13 receptor, alpha 2	Il13ra2	interleukin 13 receptor subunit alpha 2	-0.0140878	0.0412558	0.732746	-0.0949476	0.066772	0.948751	-0.0262433	0.0086179	0.534438	0.854137	7	1	5.8116e-07	0.0061823	7.91492	0.244403	0.637372	0.00395531	1.00004	1.553	0.120422	0.695423
310352	269424	269424_310352	Jade1	jade family PHD finger 1	Jade1	jade family PHD finger 1	0.01664	0.048733	0.732763	-0.0788748	0.112155	0.948751	-0.0138844	0.034696	0.474794	0.89042	8	1	0.00460732	0.00923738	8.41746	0.297225	0.695726	25.5258	1.34275	-1.62289	0.104614	0.670233
116717	106628	106628_116717	Trip10	thyroid hormone receptor interactor 10	Trip10	thyroid hormone receptor interactor 10	0.0159637	0.0467616	0.732815	-0.0756874	0.107615	0.948751	-0.0138127	0.0390963	0.390816	0.926643	8	1	0.00548047	0.00851857	11.6225	0.113678	0.454527	34.1172	1.51785	0.272543	0.785205	0.978856
304666	16596	16596_304666	Klf1	Kruppel-like transcription factor 1 (erythroid)	Klf1	KLF transcription factor 1	0.0246753	0.072283	0.732824	-0.116997	0.166347	0.948751	-0.026363	0.0491462	0.497272	0.917231	7	1	0.00161367	0.0186323	7.66172	0.263949	0.659871	4.00617	1.04173	-0.581328	0.561019	0.939396
293666	66419	66419_293666	Mrpl11	mitochondrial ribosomal protein L11	mrpl11	mitochondrial ribosomal protein L11	-0.00934558	0.027385	0.732903	-0.0630193	0.0443281	0.948751	-0.0204223	0.00838783	0.496171	0.844777	8	1	0	0.00305291	4.79186	0.685346	0.945932	0	1	0.347056	0.728549	0.971928
498959	76454	76454_498959	Fbxo31	F-box protein 31	Fbxo31	F-box protein 31	0.00827272	0.0242413	0.732904	-0.0392393	0.0557848	0.948751	-0.0108771	0.0250861	0.306443	0.925174	8	1	0.000551843	0.00229177	6.58046	0.473827	0.839607	11.6531	1.1319	0.709036	0.478302	0.916634
292751	67224	67224_292751	Med29	mediator complex subunit 29	Med29	mediator complex subunit 29	0.0196037	0.0574971	0.73314	-0.0930885	0.132296	0.94885	-0.0145741	0.0487425	0.381851	0.889592	8	1	0.0150072	0.0133671	16.77	0.0189413	0.17318	63.0224	2.70434	-0.396398	0.691811	0.969153
171050	19070	19070_171050	Mob4	MOB family member 4, phocein	Mob4	MOB family member 4, phocein	0.0099695	0.029256	0.733279	-0.0473712	0.0673102	0.94885	-0.00764147	0.0210607	0.491881	0.879725	8	1	0	0.00358422	4.26958	0.748257	0.965494	0	1	-0.949224	0.342507	0.871312
302619	18241	18241_302619	Gpr143	G protein-coupled receptor 143	Gpr143	G protein-coupled receptor 143	0.0242527	0.0711756	0.733296	-0.115249	0.163754	0.94885	-0.00494374	0.0860984	0.122332	0.983586	7	1	0.00997548	0.018056	8.04306	0.234965	0.627482	31.1297	1.452	0.296919	0.766528	0.975393
298524	75563	75563_298524	Dnali1	dynein, axonemal, light intermediate polypeptide 1	Dnali1	dynein, axonemal, light intermediate chain 1	-0.0238126	0.0699021	0.733362	-0.160818	0.113193	0.94885	-0.0769125	0.0458709	0.291158	0.945404	8	1	0.0123152	0.0169781	12.0916	0.0975877	0.419878	41.4377	1.70758	-1.57196	0.11596	0.688264
24464	15439	15439_24464	Hp	haptoglobin	Hp	haptoglobin	-0.0328746	0.096506	0.733368	-0.222023	0.156274	0.94885	-0.0967914	0.0356284	0.338088	0.950625	7	1	0.035513	0.0350792	17.9175	0.00644178	0.0867546	67.6055	3.08695	0.366801	0.713768	0.971485
312787	14760	14760_312787	Gpr19	G protein-coupled receptor 19	Gpr19	G protein-coupled receptor 19	0.0125679	0.0369258	0.733588	-0.0598053	0.0849411	0.949034	-0.00867705	0.0378034	0.313306	0.954525	8	1	0.00320689	0.00552474	9.45403	0.22168	0.610412	30.8188	1.44548	-0.805187	0.420712	0.897327
313749	260305	260305_313749	Nphp4	nephronophthisis 4 (juvenile) homolog (human)	Nphp4	nephrocystin 4	-0.0136481	0.0401264	0.73376	-0.0922945	0.0649982	0.949156	-0.0244419	-0.00380614	0.622072	0.928984	8	1	0	0.00599941	1.61948	0.977883	1	0	1	-0.614536	0.538861	0.933574
366602	66109	66109_366602	Tspan13	tetraspanin 13	Tspan13	tetraspanin 13	0.00825321	0.0242832	0.733952	-0.039341	0.0558474	0.94926	-0.00779658	0.022072	0.422054	0.948857	8	1	0	0.00232547	5.06564	0.651953	0.932071	0	1	0.727042	0.4672	0.911397
680149	14699	14699_680149	Gngt1	guanine nucleotide binding protein (G protein), gamma transducing activity polypeptide 1	Gngt1	G protein subunit gamma transducin 1	-0.016538	0.0486678	0.733996	-0.111925	0.0788492	0.94926	-0.0305239	0.0511896	0.441327	0.94313	7	1	0.00029256	0.00805642	5.95787	0.427926	0.807449	1.39044	1.0141	1.99615	0.0459176	0.524681
367085	244867	244867_367085	Arhgap20	Rho GTPase activating protein 20	Arhgap20	Rho GTPase activating protein 20	-0.0126922	0.0373911	0.734275	-0.0859775	0.0605931	0.949507	-0.0466756	0.00297775	0.200445	0.977485	8	1	0.00227598	0.00550184	7.16733	0.411668	0.79362	20.8425	1.2633	-0.0395509	0.968451	1
171009	11474	11474_171009	Actn3	actinin alpha 3	Actn3	actinin alpha 3	-0.0221792	0.0653667	0.734381	-0.150296	0.105937	0.949507	-0.0638758	0.0445381	0.354763	0.87136	8	1	0.0102103	0.01561	8.70251	0.274726	0.672501	34.4586	1.52575	-1.00267	0.316021	0.85955
309391	226139	226139_309391	Cox15	cytochrome c oxidase assembly protein 15	Cox15	cytochrome c oxidase assembly homolog COX15	-0.00768014	0.0226385	0.73442	-0.0520507	0.0366904	0.949507	-0.0177632	0.00531902	0.460288	0.916212	8	1	0	0.00190211	3.9667	0.783604	0.976607	0	1	0.168509	0.866183	0.988857
362273	110750	110750_362273	Cse1l	chromosome segregation 1 like	Cse1l	chromosome segregation 1 like	0.00962645	0.0284139	0.734765	-0.0460637	0.0653166	0.949642	-0.00545912	0.0289281	0.311395	0.892698	8	1	0.000644943	0.00321481	6.89099	0.440317	0.816221	9.87976	1.10963	-0.0639662	0.948997	0.999697
498233	329252	329252_498233	Lgr6	leucine-rich repeat-containing G protein-coupled receptor 6	Lgr6	leucine-rich repeat-containing G protein-coupled receptor 6	-0.0279598	0.0826024	0.734997	-0.189858	0.133938	0.949642	-0.0848874	0.027058	0.298019	0.952847	7	1	0.0258174	0.0268273	14.8309	0.0216136	0.189526	59.7711	2.48578	-1.61569	0.106161	0.670878
304884	30935	30935_304884	Tor3a	torsin family 3, member A	Tor3a	torsin family 3, member A	-0.0163036	0.0481705	0.735019	-0.110716	0.0781088	0.949642	-0.0318806	0.00819547	0.577412	0.924289	8	1	0	0.00932666	3.75195	0.807864	0.981896	0	1	0.579169	0.562475	0.940024
299617	216169	216169_299617	Abhd17a	abhydrolase domain containing 17A	Abhd17a	abhydrolase domain containing 17A, depalmitoylase	-0.0144008	0.0425619	0.7351	-0.0978206	0.069019	0.949642	-0.0384048	0.0309057	0.366703	0.902719	8	1	0.00483068	0.00732241	11.0444	0.136693	0.496196	35.8319	1.55841	-0.0976043	0.922247	0.996959
361828	74392	74392_361828	Specc1l	sperm antigen with calponin homology and coiled-coil domains 1-like	Specc1l	sperm antigen with calponin homology and coiled-coil domains 1-like	-0.0123119	0.0363936	0.735138	-0.083642	0.0590181	0.949642	-0.0377075	0.0239355	0.29023	0.965243	8	1	0.00371573	0.00525192	11.2088	0.129767	0.483031	37.8598	1.60926	0.852045	0.394189	0.889006
24953	14527	14527_24953	Gcgr	glucagon receptor	Gcgr	glucagon receptor	0.0137523	0.0406609	0.735199	-0.0659416	0.0934461	0.949642	-0.00472196	0.0404966	0.465709	0.909974	7	1	0	0.00597554	5.83253	0.442209	0.817554	0	1	1.1309	0.258098	0.827717
24205	11789	11789_24205	Apc	APC, WNT signaling pathway regulator	Apc	APC regulator of WNT signaling pathway	0.0131726	0.0389591	0.735278	-0.0631858	0.089531	0.949642	-0.0138699	0.0382286	0.365268	0.794782	8	1	0	0.00586015	3.5611	0.828713	0.9879	0	1	-0.244983	0.80647	0.980297
684771	67849	67849_684771	Cdca5	cell division cycle associated 5	Cdca5	cell division cycle associated 5	-0.0141806	0.0419416	0.735285	-0.0963846	0.0680234	0.949642	-0.0339583	-0.000892579	0.504753	0.987632	7	1	0	0.0059949	2.23067	0.897308	0.998494	0	1	-0.154935	0.876873	0.990447
29485	11989	11989_29485	Slc7a3	solute carrier family 7 (cationic amino acid transporter, y+ system), member 3	Slc7a3	solute carrier family 7 member 3	0.0299791	0.0886712	0.735293	-0.143813	0.203772	0.949642	-0.0395028	0.0729703	0.412142	0.88288	8	1	0.0412441	0.0329634	20.6146	0.0043845	0.0675367	73.9546	3.83946	1.61688	0.105905	0.670878
24904	20517	20517_24904	Slc22a1	solute carrier family 22 (organic cation transporter), member 1	Slc22a1	solute carrier family 22 member 1	0.015062	0.0445515	0.735302	-0.0722572	0.102381	0.949642	-0.00414288	0.0264073	0.616894	0.929015	8	1	5.14611e-06	0.00650769	8.68204	0.276297	0.674175	0.024465	1.00024	0.825059	0.409338	0.892916
360719	15233	15233_360719	Hgd	homogentisate 1, 2-dioxygenase	Hgd	homogentisate 1, 2-dioxygenase	0.0162561	0.0480999	0.73539	-0.078018	0.11053	0.949643	-3.11361e-05	0.0512573	0.422039	0.999505	7	1	0	0.00810196	4.35275	0.629055	0.923006	0	1	1.71837	0.0857293	0.634657
500633	268527	268527_500633	Greb1	gene regulated by estrogen in breast cancer protein	Greb1	growth regulating estrogen receptor binding 1	0.0341367	0.101034	0.735458	-0.163886	0.232159	0.949643	-0.0306433	0.106238	0.274851	0.998113	7	1	0.0391915	0.0384948	19.1085	0.00398427	0.0633697	69.0191	3.22779	0.121399	0.903375	0.994582
406163	106512	106512_406163	Gpsm3	G-protein signalling modulator 3 (AGS3-like, C. elegans)	Gpsm3	G-protein signaling modulator 3	-0.0203216	0.0601827	0.735615	-0.138277	0.0976342	0.949745	-0.0866026	0.00188496	0.249371	0.975636	8	1	0	0.0127822	5.31217	0.621925	0.920235	0	1	-1.66103	0.0967073	0.65188
116639	13047	13047_116639	Cux1	cut-like homeobox 1	Cux1	cut-like homeobox 1	0.0160863	0.047698	0.735926	-0.0774001	0.109573	0.949981	-0.0271643	0.052288	0.218913	0.875549	8	1	0.00501571	0.00886596	8.59443	0.283099	0.680989	29.2504	1.41344	0.883236	0.377109	0.883705
59087	53319	53319_59087	Nxf1	nuclear RNA export factor 1	Nxf1	nuclear RNA export factor 1	0.0175298	0.0519837	0.735953	-0.0843564	0.119416	0.949981	-0.00741812	0.0432601	0.402808	0.949101	8	1	0.0120984	0.0111601	16.1225	0.0240204	0.200828	61.1952	2.577	0.534285	0.593144	0.949699
362668	100090	100090_362668	Zbtb48	zinc finger and BTB domain containing 48	Zbtb48	zinc finger and BTB domain containing 48	0.0111708	0.0331471	0.736111	-0.0537962	0.0761379	0.950025	0.00408114	0.0202568	0.554456	0.90791	8	1	2.75909e-06	0.00417651	5.25517	0.628854	0.923006	0.0292094	1.00029	-1.37848	0.168056	0.742403
78985	57252	57252_78985	Tas2r105	taste receptor, type 2, member 105	Tas2r105	taste receptor, type 2, member 105	-0.0238066	0.0706499	0.736143	-0.162278	0.114665	0.950025	-0.0396986	0.0424202	0.527521	0.992534	7	1	0.0080121	0.0167258	10.4334	0.107548	0.441877	25.8036	1.34777	2.67756	0.00741616	0.30277
25328	16783	16783_25328	Lamp1	lysosomal-associated membrane protein 1	Lamp1	lysosomal-associated membrane protein 1	0.0122788	0.0364922	0.73651	-0.0592446	0.0838023	0.950254	0.00257117	0.0499461	0.0567357	0.950561	8	1	0.00387582	0.00482585	12.1494	0.0957526	0.416182	47.4128	1.9016	0.542197	0.587683	0.948307
362809	56351	56351_362809	Ptges3	prostaglandin E synthase 3	Ptges3	prostaglandin E synthase 3	-0.00870433	0.0258831	0.736649	-0.0594342	0.0420255	0.950254	-0.0259975	0.00301891	0.358898	0.91232	7	1	0	0.00253373	3.83145	0.699474	0.949976	0	1	-0.878228	0.37982	0.884188
64679	331046	331046_64679	Tgm4	transglutaminase 4 (prostate)	Tgm4	transglutaminase 4	0.0139583	0.0415073	0.736656	-0.0673945	0.0953111	0.950254	-0.0148637	0.039579	0.447933	0.957533	8	1	0	0.00582003	5.50393	0.59871	0.910737	0	1	-1.45393	0.145966	0.720978
690806	108934	108934_690806	Smim13	small integral membrane protein 13	Smim13	small integral membrane protein 13	0.0128559	0.0382406	0.736732	-0.0620943	0.0878062	0.950254	-0.0279997	0.0320733	0.360907	0.894798	8	1	0.00460235	0.00579017	11.2971	0.126173	0.477434	43.1291	1.75837	0.435583	0.66314	0.964728
362081	30839	30839_362081	Fbxw5	F-box and WD-40 domain protein 5	Fbxw5	F-box and WD repeat domain containing 5	0.00898022	0.0267137	0.736746	-0.0433777	0.0613382	0.950254	0.00564826	0.0163352	0.579996	0.839962	8	1	0	0.00284681	0.869112	0.996673	1	0	1	-0.213503	0.830934	0.981244
245924	224432	224432_245924	Scaf4	SR-related CTD-associated factor 4	Scaf4	SR-related CTD-associated factor 4	-0.0101205	0.0301106	0.736787	-0.0691361	0.0488951	0.950254	-0.0204911	-4.21435e-05	0.517029	0.999034	8	1	0	0.0033549	2.13581	0.951942	1	0	1	0.493041	0.621984	0.953386
29362	21685	21685_29362	Tef	thyrotroph embryonic factor	Tef	TEF transcription factor, PAR bZIP family member	-0.00929762	0.0276925	0.737063	-0.0635739	0.0449786	0.950509	-0.0268507	-0.000872491	0.368946	0.975595	8	1	0	0.00289381	4.23077	0.752847	0.967863	0	1	-0.656006	0.51182	0.928844
362301	64295	64295_362301	Tmub1	transmembrane and ubiquitin-like domain containing 1	Tmub1	transmembrane and ubiquitin-like domain containing 1	0.0102588	0.0305739	0.737217	-0.049665	0.0701826	0.950607	-0.00552496	0.0223842	0.502083	0.990928	8	1	1.11319e-06	0.00362668	6.3069	0.504406	0.859343	0.0141722	1.00014	0.775811	0.43786	0.901946
315203	223752	223752_315203	Gramd4	GRAM domain containing 4	Gramd4	GRAM domain containing 4	0.013524	0.0403246	0.73734	-0.0655108	0.0925589	0.950665	-0.0051539	0.0494873	0.0782645	0.95258	7	1	0.00645845	0.00653841	14.205	0.0274283	0.216152	57.7501	2.36687	0.217864	0.827535	0.981181
363082	50996	50996_363082	Pdcd7	programmed cell death 7	Pdcd7	programmed cell death 7	0.00837458	0.0249782	0.737417	-0.0405818	0.057331	0.950665	-0.000905568	0.028926	0.308923	0.972709	8	1	0	0.00242597	5.33691	0.618922	0.918383	0	1	1.43203	0.152135	0.732498
24298	13079	13079_24298	Cyp21a1	cytochrome P450, family 21, subfamily a, polypeptide 1	Cyp21a1	cytochrome P450, family 21, subfamily a, polypeptide 1	-0.014763	0.0440868	0.737729	-0.101171	0.0716455	0.950952	-0.0552506	-0.00316084	0.356546	0.953275	7	1	0	0.00641638	1.3269	0.970154	1	0	1	-0.560415	0.575197	0.945462
303403	327987	327987_303403	Med13	mediator complex subunit 13	Med13	mediator complex subunit 13	-0.0172565	0.0515722	0.737921	-0.118336	0.0838232	0.950952	-0.0696093	0.00686694	0.201751	0.928116	7	1	0.00434005	0.0103052	6.78455	0.341233	0.738511	23.6993	1.3106	-0.564595	0.57235	0.945306
309760	68802	68802_309760	Mypn	myopalladin	Mypn	myopalladin	0.0405599	0.121295	0.738086	-0.197175	0.278294	0.950952	-0.0329569	0.0824471	0.470508	0.879658	8	1	0.066978	0.0567857	19.2516	0.00743468	0.0953935	77.7635	4.49712	-0.421555	0.67335	0.967109
29709	14406	14406_29709	Gabrg2	gamma-aminobutyric acid type A receptor, subunit gamma 2	Gabrg2	gamma-aminobutyric acid type A receptor subunit gamma 2	0.0193305	0.0578264	0.738164	-0.0940071	0.132668	0.950952	-0.0399533	0.0506842	0.284643	0.814562	7	1	0.0159301	0.0131793	26.5671	0.000174501	0.00725009	75.1008	4.0162	0.268318	0.788455	0.979018
306991	218035	218035_306991	Vps41	VPS41 HOPS complex subunit	Vps41	VPS41 subunit of HOPS complex	-0.0127336	0.0380939	0.738177	-0.0873963	0.0619291	0.950952	-0.0466122	0.00875842	0.130877	0.980366	8	1	0.00479734	0.00587513	14.598	0.0415121	0.270582	44.8531	1.81334	-0.525137	0.599488	0.951268
363287	208727	208727_363287	Hdac4	histone deacetylase 4	Hdac4	histone deacetylase 4	-0.014553	0.043541	0.738201	-0.0998917	0.0707857	0.950952	-0.0416403	0.0202037	0.30824	0.991773	8	1	0.00305626	0.00754794	7.61225	0.368023	0.761695	20.5627	1.25885	1.26283	0.20665	0.786503
501841	23790	23790_501841	Coro1c	coronin, actin binding protein 1C	Coro1c	coronin 1C	0.012949	0.038754	0.738278	-0.0630073	0.0889054	0.950952	-0.00125205	0.0712269	0.238386	0.974793	7	1	0	0.00525151	6.83939	0.335956	0.733766	0	1	2.06442	0.0389783	0.502585
360849	381293	381293_360849	Kif14	kinesin family member 14	Kif14	kinesin family member 14	0.0132771	0.0397501	0.738369	-0.0646316	0.0911858	0.950952	-0.0258451	0.0362424	0.428061	0.879889	7	1	0	0.00523731	4.57876	0.598857	0.910737	0	1	-1.61828	0.105602	0.670878
114115	231602	231602_114115	P2rx2	purinergic receptor P2X, ligand-gated ion channel, 2	P2rx2	purinergic receptor P2X 2	0.0147519	0.044199	0.738559	-0.0718766	0.10138	0.950952	-0.00466076	0.0691013	0.390489	0.934021	7	1	0	0.00625692	4.91855	0.554302	0.886114	0	1	0.907407	0.364192	0.881435
24600	18127	18127_24600	Nos3	nitric oxide synthase 3, endothelial cell	Nos3	nitric oxide synthase 3	0.0269779	0.0808328	0.738569	-0.131452	0.185407	0.950952	-0.01188	0.0812643	0.228326	0.961248	8	1	0.0303135	0.0268674	17.7702	0.013051	0.135596	62.3099	2.65322	0.231154	0.817195	0.980542
297879	230761	230761_297879	Zfp362	zinc finger protein 362	Zfp362	zinc finger protein 362	-0.0255878	0.07668	0.738609	-0.175878	0.124702	0.950952	-0.0731402	0.0206774	0.185731	0.968079	8	1	0.0221216	0.0226365	19.5702	0.00657681	0.0879845	56.8767	2.31893	-0.615219	0.53841	0.933574
114248	78600	78600_114248	Pde6h	phosphodiesterase 6H, cGMP-specific, cone, gamma	Pde6h	phosphodiesterase 6H	-0.0165782	0.0497046	0.738731	-0.113997	0.0808411	0.950952	-0.0710773	0.00249452	0.204487	0.967797	7	1	0.00178711	0.00832633	8.29988	0.216946	0.606546	9.76811	1.10826	-1.22627	0.220098	0.802699
303396	66884	66884_303396	Appbp2	amyloid beta precursor protein binding protein 2	Appbp2	amyloid beta precursor protein binding protein 2	-0.0113578	0.0340628	0.738804	-0.0781198	0.0554041	0.950952	-0.0215871	-0.00103728	0.560974	0.978205	8	1	0	0.00467381	2.18123	0.949132	1	0	1	-0.296307	0.766996	0.975393
81659	231580	231580_81659	Gak	cyclin G associated kinase	Gak	cyclin G associated kinase	0.00814572	0.024441	0.738922	-0.0397578	0.0560492	0.950952	-0.00560562	0.0152436	0.587304	0.892789	8	1	0	0.00230644	2.22236	0.946515	1	0	1	-0.128565	0.897702	0.993335
54297	67792	67792_54297	Rgs8	regulator of G-protein signaling 8	Rgs8	regulator of G-protein signaling 8	-0.0197823	0.0593663	0.738965	-0.136138	0.0965735	0.950952	-0.0459544	0.0245207	0.465825	0.999109	8	1	0.0121656	0.0143785	12.1106	0.0969815	0.418597	46.5402	1.87056	0.679607	0.496753	0.923146
50545	29861	29861_50545	Dpf1	double PHD fingers 1	Dpf1	double PHD fingers 1	0.0182274	0.0547064	0.738994	-0.0889951	0.12545	0.950952	-0.0135565	0.0708852	0.0713382	0.963505	8	1	0.00875553	0.0120877	11.5782	0.115312	0.457951	40.6481	1.68487	-0.718091	0.472701	0.913759
59325	13874	13874_59325	Ereg	epiregulin	Ereg	epiregulin	-0.0173637	0.0521232	0.739038	-0.119523	0.0847959	0.950952	-0.0570742	0.0212168	0.178698	0.838554	7	1	0.00572658	0.00943377	7.87438	0.247452	0.640794	34.0588	1.5165	-0.922042	0.356507	0.878856
315591	272589	272589_315591	Tbcel	tubulin folding cofactor E-like	Tbcel	tubulin folding cofactor E-like	0.00988982	0.0296881	0.739041	-0.0482979	0.0680775	0.950952	-0.0113215	0.0231148	0.477315	0.961619	7	1	0	0.00341554	3.59279	0.731587	0.961206	0	1	-1.12605	0.260143	0.827717
64031	18569	18569_64031	Pdcd4	programmed cell death 4	Pdcd4	programmed cell death 4	-0.0128388	0.0385614	0.739177	-0.0884177	0.0627402	0.951027	-0.0221842	0.000658793	0.61625	0.986906	8	1	0	0.00566828	2.90295	0.893833	0.998494	0	1	-0.645689	0.518481	0.930799
114489	13138	13138_114489	Dag1	dystroglycan 1	Dag1	dystroglycan 1	0.0101657	0.0305435	0.739266	-0.0496985	0.0700298	0.951041	-0.00139328	0.0358979	0.329464	0.965107	8	1	0	0.00356769	4.10415	0.767706	0.972125	0	1	1.40443	0.16019	0.739778
500066	320609	320609_500066	Strip2	striatin interacting protein 2	Strip2	striatin interacting protein 2	-0.0405383	0.121908	0.739487	-0.279473	0.198396	0.951042	-0.112306	0.0275115	0.293806	0.851608	7	1	0.0810685	0.0597938	29.4379	5.02598e-05	0.00302148	81.4469	5.38993	-5.132	2.86684e-07	0.00123885
81638	11608	11608_81638	Agtr1b	angiotensin II receptor, type 1b	Agtr1b	angiotensin II receptor, type 1b	0.0137076	0.0412282	0.739527	-0.0670983	0.0945134	0.951042	0.000536938	0.0494373	0.338768	0.990081	8	1	1.85213e-06	0.00557145	10.6135	0.156389	0.53049	0.010384	1.0001	0.465779	0.641374	0.958666
685656	100087	100087_685656	Kti12	KTI12 homolog, chromatin associated	Kti12	KTI12 chromatin associated	0.0125374	0.0377162	0.739577	-0.0613851	0.0864598	0.951042	-0.0243001	0.0277123	0.468352	0.931679	8	1	0.0020011	0.00570908	8.01134	0.331595	0.730727	17.7631	1.216	0.038984	0.968903	1
305605	108686	108686_305605	Ccdc88a	coiled coil domain containing 88A	Ccdc88a	coiled coil domain containing 88A	-0.0104134	0.0313295	0.739599	-0.071818	0.0509912	0.951042	-0.0281615	0.00356742	0.398183	0.972991	7	1	0	0.0038874	4.67846	0.585663	0.904792	0	1	-0.230981	0.817329	0.980542
246212	217692	217692_246212	Sipa1l1	signal-induced proliferation-associated 1 like 1	Sipa1l1	signal-induced proliferation-associated 1 like 1	0.013032	0.0392164	0.739656	-0.0638308	0.0898948	0.951042	-0.00285034	0.0481216	0.180469	0.997891	8	1	0.00318635	0.00586357	7.73516	0.356525	0.751632	28.3319	1.39532	1.31911	0.187131	0.764527
64036	13136	13136_64036	Cd55	CD55 molecule, decay accelerating factor for complement	Cd55	CD55 molecule (Cromer blood group)	-0.0194807	0.0586546	0.739794	-0.134442	0.0954802	0.95112	-0.0674757	0.00920182	0.31397	0.928652	8	1	0	0.0135521	6.24907	0.510986	0.862587	0	1	-1.23493	0.216857	0.798657
360737	21380	21380_360737	Tbx1	T-box 1	Tbx1	T-box transcription factor 1	0.0149061	0.0448997	0.739899	-0.0730957	0.102908	0.951133	-0.00521861	0.0276358	0.595013	0.910778	8	1	0	0.00673607	4.83755	0.679781	0.944226	0	1	-0.0346045	0.972395	1
100359879	320208	320208_100359879	Tmem91	transmembrane protein 91	Tmem91	transmembrane protein 91	0.0141879	0.0427483	0.73997	-0.0695972	0.097973	0.951133	-0.00241046	0.0417098	0.436819	0.957616	7	1	0	0.00655414	2.60777	0.856217	0.993409	0	1	0.307024	0.758825	0.9741
100361517	66506	66506_100361517	Psmg3	proteasome (prosome, macropain) assembly chaperone 3	Psmg3	proteasome assembly chaperone 3	0.013755	0.0414555	0.740038	-0.0674962	0.0950063	0.951133	0.00694439	0.0254679	0.554249	0.89158	7	1	0	0.00630516	2.21617	0.898783	0.998769	0	1	-0.221894	0.824397	0.980542
691842	17188	17188_691842	Maz	MYC-associated zinc finger protein (purine-binding transcription factor)	Maz	MYC associated zinc finger protein	-0.0102096	0.0308013	0.740291	-0.0705791	0.0501598	0.951358	-0.0210324	0.00889614	0.504859	0.989272	7	1	8.97915e-07	0.00346367	5.85557	0.439563	0.816221	0.0117074	1.00012	0.583958	0.559249	0.938846
305589	14025	14025_305589	Bcl11a	BCL11 transcription factor A	Bcl11a	BCL11 transcription factor A	-0.0108931	0.0328999	0.74057	-0.0753758	0.0535896	0.951561	-0.0292513	0.0171303	0.376437	0.908169	7	1	0.000809934	0.00412561	5.60805	0.468495	0.834939	10.533	1.11773	1.56809	0.116859	0.690216
690450	21340	21340_690450	Taf1b	TATA-box binding protein associated factor, RNA polymerase I, B	Taf1b	TATA-box binding protein associated factor, RNA polymerase I subunit B	0.0181272	0.0547563	0.740605	-0.0891932	0.125448	0.951561	-0.0077094	0.0596636	0.106564	0.98058	8	1	0.0133195	0.01254	17.8088	0.0128632	0.134987	59.4631	2.46689	0.278526	0.780609	0.97871
365865	18720	18720_365865	Pip5k1a	phosphatidylinositol-4-phosphate 5-kinase, type 1 alpha	Pip5k1a	phosphatidylinositol-4-phosphate 5-kinase, type 1, alpha	0.0137372	0.0415667	0.741033	-0.0677321	0.0952065	0.951731	-0.00899841	0.0404797	0.373583	0.891152	8	1	0.00432642	0.00674964	9.54779	0.21568	0.604251	33.8103	1.51081	2.17745	0.0294467	0.448493
501923	66278	66278_501923	Smim20	small integral membrane protein 20	Smim20	small integral membrane protein 20	0.0161493	0.048866	0.741037	-0.0796263	0.111925	0.951731	-0.0123196	0.0432176	0.343456	0.990496	8	1	0.0115318	0.0100188	19.8253	0.00595977	0.082538	65.1975	2.87336	0.384465	0.700634	0.969803
29498	19286	19286_29498	Pts	6-pyruvoyl-tetrahydropterin synthase	Pts	6-pyruvoyl-tetrahydropterin synthase	-0.0135411	0.0409811	0.74108	-0.0938627	0.0667804	0.951731	-0.0433938	0.00581908	0.361229	0.994628	8	1	0.000878886	0.00669116	6.71011	0.459674	0.829505	6.35315	1.06784	-1.6843	0.0921234	0.643577
245980	13864	13864_245980	Nr2f6	nuclear receptor subfamily 2, group F, member 6	Nr2f6	nuclear receptor subfamily 2, group F, member 6	0.0140162	0.0424226	0.741101	-0.0691306	0.0971631	0.951731	-0.00866461	0.0257132	0.560115	0.907459	8	1	0	0.00628787	3.39441	0.84628	0.992768	0	1	-1.52165	0.128096	0.701805
295690	66861	66861_295690	Dnajc10	DnaJ heat shock protein family (Hsp40) member C10	Dnajc10	DnaJ heat shock protein family (Hsp40) member C10	-0.00908867	0.0275287	0.741285	-0.0630439	0.0448665	0.951731	-0.0251921	0.00923366	0.384991	0.954542	8	1	0.000318448	0.00309812	6.36084	0.498303	0.854764	5.17371	1.05456	1.45249	0.146366	0.721204
362581	29871	29871_362581	Scmh1	sex comb on midleg homolog 1	Scmh1	Scm polycomb group protein homolog 1	-0.0139722	0.0423214	0.74129	-0.0969207	0.0689762	0.951731	-0.0528323	0.00708947	0.0889467	0.938665	8	1	0.00696883	0.00737748	13.8848	0.0532678	0.308195	51.3065	2.05366	0.150157	0.880641	0.990839
360745	66863	66863_360745	Lztr1	leucine-zipper-like transcriptional regulator, 1	Lztr1	leucine zipper like post translational regulator 1	0.0101522	0.0307639	0.741398	-0.050144	0.0704483	0.951731	-0.00754579	0.0190993	0.54149	0.961431	8	1	3.64969e-06	0.00352326	8.54352	0.287111	0.684167	0.0424359	1.00042	-2.25632	0.0240508	0.42089
362845	240066	240066_362845	Zfp870	zinc finger protein 870	Zfp870	zinc finger protein 870	0.015193	0.0460811	0.741625	-0.0751242	0.10551	0.951731	0.00111283	0.0297374	0.531897	0.982449	8	1	0	0.00817023	2.59439	0.919823	1	0	1	-1.00721	0.313833	0.859246
100359977	69655	69655_100359977	Cd164l2	CD164 sialomucin-like 2	Cd164l2	CD164 molecule like 2	0.0155026	0.0470249	0.741651	-0.0766646	0.10767	0.951731	-0.0134496	0.0699761	0.271805	0.890636	8	1	0.000475133	0.00861987	4.5277	0.717379	0.956483	2.26346	1.02316	0.913252	0.36111	0.880431
317368	53627	53627_317368	Porcn	porcupine O-acyltransferase	Porcn	porcupine O-acyltransferase	-0.01068	0.0324141	0.741788	-0.0742104	0.0528504	0.951731	-0.0174332	-0.000622604	0.602947	0.984806	8	1	5.54396e-07	0.0039041	6.71523	0.459119	0.829108	0.00601457	1.00006	-1.20099	0.229755	0.807846
619550	100129	100129_619550	Gpr153	G protein-coupled receptor 153	Gpr153	G protein-coupled receptor 153	0.0184258	0.0559263	0.741804	-0.0911878	0.128039	0.951731	-0.0219123	0.0499213	0.367778	0.906298	8	1	0.0102457	0.0123911	12.0723	0.0982072	0.421652	45.2549	1.82665	-0.922458	0.35629	0.878806
296911	64213	64213_296911	St7	suppression of tumorigenicity 7	ST7	suppression of tumorigenicity 7	-0.0191049	0.0579894	0.741811	-0.132762	0.0945522	0.951731	-0.0595	0.015672	0.254473	0.981641	8	1	0.0123331	0.0138566	13.0682	0.0704649	0.358429	48.7129	1.94981	0.243673	0.807484	0.980297
314870	73914	73914_314870	Irak3	interleukin-1 receptor-associated kinase 3	Irak3	interleukin-1 receptor-associated kinase 3	0.0322126	0.0978267	0.741942	-0.159524	0.223949	0.951731	0.00763155	0.11926	0.0921169	0.937413	8	1	0.0275867	0.0340831	13.377	0.0634384	0.338384	46.8998	1.88323	0.723475	0.469388	0.91322
362635	230848	230848_362635	Zbtb40	zinc finger and BTB domain containing 40	Zbtb40	zinc finger and BTB domain containing 40	-0.0313382	0.0951934	0.742	-0.217914	0.155237	0.951731	-0.100679	0.00165912	0.187511	0.989353	8	1	0.0366011	0.0353937	16.1749	0.0235658	0.198248	64.8229	2.84276	1.48919	0.136439	0.708761
83808	243085	243085_83808	Ugt2b35	UDP glucuronosyltransferase 2 family, polypeptide B35	Ugt2b35	UDP glucuronosyltransferase 2 family, polypeptide B35	-0.0127317	0.0386783	0.742027	-0.0885398	0.0630763	0.951731	-0.0453847	0.00816112	0.395039	0.964114	7	1	0	0.0050428	5.32166	0.503268	0.858178	0	1	0.817386	0.413708	0.894262
313200	72479	72479_313200	Hsdl2	hydroxysteroid dehydrogenase like 2	Hsdl2	hydroxysteroid dehydrogenase like 2	0.0100464	0.0305207	0.742028	-0.049773	0.0698659	0.951731	-0.0136699	0.0237265	0.466078	0.834727	8	1	0	0.00362875	4.61122	0.707286	0.953029	0	1	0.0431291	0.965599	1
290749	16363	16363_290749	Irf2	interferon regulatory factor 2	Irf2	interferon regulatory factor 2	0.0140863	0.042808	0.742113	-0.0698158	0.0979884	0.951731	-0.00393877	0.0443178	0.350797	0.93836	8	1	2.54272e-06	0.00648399	6.96983	0.432028	0.809623	0.0152915	1.00015	0.207157	0.835887	0.982805
25333	17313	17313_25333	Mgp	matrix Gla protein	Mgp	matrix Gla protein	0.0231056	0.0702313	0.742161	-0.114545	0.160756	0.951731	-0.0275954	0.073565	0.287519	0.973402	8	1	0.00581065	0.0199492	7.13558	0.414901	0.795879	14.7388	1.17287	0.332879	0.739226	0.97266
300860	215351	215351_300860	Senp6	SUMO/sentrin specific peptidase 6	Senp6	SUMO specific peptidase 6	0.00849314	0.0258293	0.742293	-0.0421313	0.0591175	0.951731	0.0032698	0.0171237	0.549587	0.909014	8	1	0	0.00247343	1.11993	0.992655	1	0	1	-0.0139893	0.988839	1
25135	17975	17975_25135	Ncl	nucleolin	Ncl	nucleolin	-0.014384	0.043747	0.742307	-0.100126	0.0713585	0.951731	-0.0565037	0.0113626	0.0447345	0.869811	8	1	0.00931471	0.00807572	20.3518	0.00485781	0.07299	63.5395	2.74269	-0.335058	0.737582	0.972325
29248	21954	21954_29248	Tnni3	troponin I, cardiac 3	Tnni3	troponin I3, cardiac type	-0.0144585	0.0439852	0.742373	-0.100668	0.0717509	0.951731	-0.0317349	-9.77953e-05	0.621847	0.998276	8	1	8.774e-07	0.0064693	5.90963	0.55034	0.883579	0.00393122	1.00004	0.395063	0.692797	0.969153
498599	270066	270066_498599	Slc35e1	solute carrier family 35, member E1	Slc35e1	solute carrier family 35, member E1	0.00708935	0.0215774	0.742493	-0.0352017	0.0493804	0.951778	-0.00174499	0.0163379	0.482715	0.938796	8	1	0	0.00187248	2.71371	0.910164	1	0	1	0.306221	0.759436	0.9741
117029	12774	12774_117029	Ccr5	C-C motif chemokine receptor 5	Ccr5	C-C motif chemokine receptor 5	-0.020686	0.0629794	0.742567	-0.144123	0.102751	0.951778	-0.0597836	0.0174817	0.363629	0.892087	8	1	0.00392385	0.0162166	7.17158	0.411236	0.79362	12.3284	1.14062	-0.713198	0.475723	0.915914
315999	72825	72825_315999	Mon1a	MON1 homolog A, secretory traffciking associated	Mon1a	MON1 homolog A, secretory trafficking associated	-0.0131377	0.0400108	0.742644	-0.0915574	0.0652819	0.951778	-0.0400777	0.00508897	0.324603	0.971187	8	1	0.0040813	0.00633598	10.5875	0.157652	0.532139	34.3311	1.52279	-2.68391	0.00727668	0.301304
287521	17428	17428_287521	Mnt	max binding protein	Mnt	MAX network transcriptional repressor	-0.00877882	0.0267722	0.742981	-0.0612514	0.0436937	0.95196	-0.0273298	0.00936223	0.335275	0.876693	8	1	2.4185e-06	0.0029232	7.16817	0.411583	0.79362	0.0408403	1.00041	0.768308	0.442304	0.903567
290354	213019	213019_290354	Pdlim2	PDZ and LIM domain 2	Pdlim2	PDZ and LIM domain 2	0.0176701	0.0538919	0.743002	-0.0879561	0.123296	0.95196	-0.00383588	0.0529327	0.435025	0.945696	8	1	0	0.0100517	2.79233	0.903526	0.999762	0	1	0.775213	0.438214	0.901946
288105	56490	56490_288105	Zbtb20	zinc finger and BTB domain containing 20	Zbtb20	zinc finger and BTB domain containing 20	0.018404	0.0561344	0.74302	-0.0916173	0.128425	0.95196	-0.00680721	0.0329653	0.597527	0.909683	8	1	0	0.0126676	2.32799	0.939484	1	0	1	0.616791	0.537372	0.933574
58922	18292	18292_58922	Sebox	SEBOX homeobox	Sebox	SEBOX homeobox	-0.0294377	0.0899108	0.743358	-0.20566	0.146784	0.952253	-0.1218	0.0244039	0.0863616	0.966391	8	1	0.0255257	0.0305471	12.9984	0.0721463	0.362214	47.9131	1.91987	1.23062	0.218466	0.801442
500348	66813	66813_500348	Bcl2l14	BCL2 like 14	Bcl2l14	Bcl2-like 14	-0.0188224	0.0575664	0.743691	-0.131651	0.0940056	0.952253	-0.0581264	0.0260343	0.267308	0.986287	7	1	0.00630569	0.0127541	8.47269	0.205476	0.591538	27.9399	1.38773	-1.22993	0.218725	0.801442
311425	110751	110751_311425	Adam33	a disintegrin and metallopeptidase domain 33	Adam33	ADAM metallopeptidase domain 33	-0.0149166	0.0456282	0.743731	-0.104346	0.0745131	0.952253	-0.0493417	0.0103893	0.295059	0.931862	8	1	0.0019303	0.00823567	10.4325	0.165361	0.5431	11.5186	1.13018	0.370777	0.710803	0.971485
25238	110355	110355_25238	Grk2	G protein-coupled receptor kinase 2	Grk2	G protein-coupled receptor kinase 2	0.0173955	0.053214	0.743746	-0.0869021	0.121693	0.952253	-0.0205837	0.0513214	0.30933	0.999036	8	1	0.0112319	0.0116963	16.6341	0.0199142	0.179508	56.2469	2.28555	3.20899	0.00133202	0.161095
79212	232333	232333_79212	Slc6a1	solute carrier family 6 (neurotransmitter transporter, GABA), member 1	Slc6a1	solute carrier family 6 member 1	-0.0085199	0.0260745	0.743856	-0.059625	0.0425852	0.952253	-0.0240765	0.00564703	0.361921	0.924967	8	1	0.00160187	0.00280952	9.58604	0.213271	0.601084	30.1754	1.43216	-2.07627	0.0378689	0.496318
314148	66864	66864_314148	Clec14a	C-type lectin domain family 14, member a	Clec14a	C-type lectin domain containing 14A	0.0157446	0.0481941	0.743902	-0.0787141	0.110203	0.952253	-0.0126607	0.0253203	0.609656	0.838397	8	1	3.13791e-06	0.00839768	5.74241	0.570128	0.896877	0.015373	1.00015	-1.70038	0.0890604	0.640139
25749	12728	12728_25749	Clcn5	chloride channel, voltage-sensitive 5	Clcn5	chloride voltage-gated channel 5	0.0174543	0.0534597	0.74405	-0.0873249	0.122233	0.952253	-0.00502485	0.0487935	0.494675	0.92784	8	1	0	0.0101997	4.55286	0.714343	0.95488	0	1	0.425083	0.670776	0.966902
313560	51797	51797_313560	Ctps1	cytidine 5'-triphosphate synthase 1	Ctps1	CTP synthase 1	0.0102989	0.0315517	0.744112	-0.0515413	0.072139	0.952253	-0.0099149	0.0279126	0.390571	0.951237	8	1	0.00126032	0.00376953	7.37699	0.39071	0.777331	16.038	1.19102	-1.07263	0.283439	0.840771
686590	232227	232227_686590	Iqsec1	IQ motif and Sec7 domain 1	Iqsec1	IQ motif and Sec7 domain ArfGEF 1	-0.0103446	0.0316949	0.744138	-0.0724654	0.0517763	0.952253	-0.0346679	0.0166053	0.372475	0.998384	7	1	0	0.00375092	3.74245	0.711482	0.953954	0	1	0.294338	0.7685	0.975652
289584	69727	69727_289584	Usp46	ubiquitin specific peptidase 46	Usp46	ubiquitin specific peptidase 46	-0.0176136	0.0539718	0.744161	-0.123396	0.0881691	0.952253	-0.0597822	0.0253202	0.206776	0.968438	8	1	0.0153934	0.0122057	28.1186	0.00020927	0.00831936	70.476	3.38708	-0.11688	0.906955	0.995101
94340	433256	433256_94340	Acsl5	acyl-CoA synthetase long-chain family member 5	Acsl5	acyl-CoA synthetase long-chain family member 5	-0.00923282	0.0282924	0.74417	-0.0646848	0.0462192	0.952253	-0.0215772	0.0113667	0.470447	0.925548	8	1	0	0.0031774	5.33857	0.61872	0.918307	0	1	0.587438	0.55691	0.938113
291750	75964	75964_291750	Trappc8	trafficking protein particle complex 8	Trappc8	trafficking protein particle complex subunit 8	0.00726408	0.0222608	0.744184	-0.0363663	0.0508944	0.952253	-0.00150118	0.0121259	0.611152	0.951921	8	1	0	0.00192201	3.4036	0.845328	0.992567	0	1	0.58288	0.559974	0.93921
297455	67678	67678_297455	Lsm3	LSM3 homolog, U6 small nuclear RNA and mRNA degradation associated	Lsm3	LSM3 homolog, U6 small nuclear RNA and mRNA degradation associated	0.0184467	0.056585	0.744424	-0.0924579	0.129351	0.952389	-0.0222559	0.0471147	0.41768	0.952796	8	1	0.0159636	0.0131453	23.9377	0.00116842	0.0274466	69.9663	3.3296	-1.10698	0.268302	0.830881
29437	11459	11459_29437	Acta1	actin alpha 1, skeletal muscle	Acta1	actin, alpha 1, skeletal muscle	-0.0213658	0.065547	0.744453	-0.149836	0.107104	0.952389	-0.0534611	0.0223758	0.415139	0.927444	8	1	0.0216741	0.0174514	22.4169	0.00215216	0.0408392	69.8112	3.31249	-1.66579	0.0957551	0.64962
362763	217708	217708_362763	Lin52	lin-52 DREAM MuvB core complex component	Lin52	lin-52 DREAM MuvB core complex component	0.0114716	0.0352129	0.744593	-0.0575445	0.0804876	0.952389	-0.00640968	0.0230666	0.54412	0.979093	7	1	0	0.00461848	2.89253	0.82221	0.985542	0	1	-1.2863	0.198338	0.778047
305845	52535	52535_305845	Mettl17	methyltransferase like 17	Mettl17	methyltransferase like 17	0.0170358	0.0522946	0.744602	-0.0854598	0.119531	0.952389	-0.0075883	0.0518085	0.421973	0.895742	7	1	0.00410246	0.00968125	8.3213	0.215496	0.604012	22.7089	1.29381	0.397743	0.69082	0.969153
114628	27409	27409_114628	Abcg5	ATP binding cassette subfamily G member 5	Abcg5	ATP binding cassette subfamily G member 5	0.0387179	0.118936	0.744775	-0.194392	0.271827	0.952396	-0.0568318	0.126109	0.168953	0.89994	7	1	0.0459017	0.0509558	13.4925	0.0358492	0.250084	64.2411	2.79651	-2.55405	0.0106477	0.336399
362896	20852	20852_362896	Stat6	signal transducer and activator of transcription 6	Stat6	signal transducer and activator of transcription 6	0.020099	0.0617741	0.744906	-0.100976	0.141174	0.952396	-0.0270216	0.0668895	0.269527	0.988883	8	1	0.0112587	0.0154366	10.5281	0.160567	0.53501	39.5785	1.65504	-0.0782268	0.937648	0.997767
309331	109113	109113_309331	Uhrf2	ubiquitin-like, containing PHD and RING finger domains 2	Uhrf2	ubiquitin like with PHD and ring finger domains 2	0.0101688	0.031259	0.744949	-0.0510978	0.0714353	0.952396	-0.00719673	0.0387154	0.186915	0.929248	8	1	0.00130061	0.00371631	6.86269	0.443315	0.818608	16.9126	1.20355	0.13971	0.888889	0.991247
499709	68147	68147_499709	Gar1	GAR1 ribonucleoprotein	Gar1	GAR1 ribonucleoprotein	-0.0090864	0.0279401	0.745022	-0.0638481	0.0456752	0.952396	-0.0242821	0.00923579	0.329719	0.95396	8	1	0.00106096	0.00307109	12.0035	0.100445	0.426315	17.188	1.20755	1.32778	0.184252	0.761422
81652	74245	74245_81652	Ctbs	chitobiase	Ctbs	chitobiase	-0.0125371	0.0385539	0.745042	-0.0881015	0.0630272	0.952396	-0.028656	0.00652689	0.482614	0.874668	8	1	0	0.00553313	4.1274	0.764993	0.97102	0	1	-0.895374	0.370587	0.882481
313450	69942	69942_313450	Rnf113a1	ring finger protein 113A1	Rnf113a1	ring finger protein 113A1	0.0139383	0.042887	0.745181	-0.0701187	0.0979953	0.952396	-0.0182113	0.035243	0.444182	0.920891	8	1	0.0048209	0.00741538	9.63882	0.209982	0.59765	34.3824	1.52398	1.03993	0.298372	0.852962
498328	18764	18764_498328	Pkd2	polycystin 2, transient receptor potential cation channel	Pkd2	polycystin 2, transient receptor potential cation channel	0.0121853	0.0374935	0.745184	-0.0613007	0.0856712	0.952396	-0.00966643	0.0354869	0.341909	0.982113	8	1	0.00129383	0.00531062	6.77175	0.453026	0.825401	11.4181	1.1289	-0.93864	0.347915	0.874586
686883	28036	28036_686883	Larp7	La ribonucleoprotein 7, transcriptional regulator	Larp7	La ribonucleoprotein 7, transcriptional regulator	-0.0120487	0.0370804	0.745231	-0.0847249	0.0606275	0.952396	-0.0224049	0.0019876	0.549819	0.963616	8	1	5.84283e-06	0.00495438	8.83992	0.264355	0.660211	0.0451998	1.00045	0.505937	0.612901	0.951391
362137	72137	72137_362137	Wdsub1	WD repeat, SAM and U-box domain containing 1	Wdsub1	WD repeat, sterile alpha motif and U-box domain containing 1	-0.0108301	0.0333452	0.745343	-0.0761855	0.0545254	0.952439	-0.0261026	0.00631523	0.497655	0.949462	8	1	3.093e-06	0.0040545	5.72769	0.57188	0.897323	0.0279253	1.00028	0.600558	0.548135	0.936016
301348	22637	22637_301348	Zap70	zeta-chain (TCR) associated protein kinase	Zap70	zeta chain of T cell receptor associated protein kinase 70	0.0206583	0.0636326	0.745446	-0.104059	0.145376	0.952471	-0.0280931	0.0495836	0.444578	0.934935	8	1	0.00804335	0.0157017	8.29697	0.307137	0.708935	26.2851	1.35658	0.0300796	0.976004	1
406230	67676	67676_406230	Rpp21	ribonuclease P 21 subunit	Rpp21	ribonuclease P/MRP subunit p21	-0.0169363	0.0522069	0.74563	-0.11926	0.0853874	0.952606	-0.0457533	0.00192783	0.258223	0.971566	8	1	0.0113861	0.0112966	15.7639	0.0273633	0.216152	57.6223	2.35973	-1.77725	0.0755268	0.611759
304023	54613	54613_304023	St3gal6	ST3 beta-galactoside alpha-2,3-sialyltransferase 6	St3gal6	ST3 beta-galactoside alpha-2,3-sialyltransferase 6	0.0109668	0.0338556	0.745993	-0.055389	0.0773226	0.952947	-0.0147275	0.0293748	0.419527	0.855822	8	1	1.7723e-07	0.00433515	5.6307	0.583469	0.903256	0.00180807	1.00002	1.03521	0.30057	0.853271
290947	210009	210009_290947	Mtrr	5-methyltetrahydrofolate-homocysteine methyltransferase reductase	Mtrr	5-methyltetrahydrofolate-homocysteine methyltransferase reductase	-0.0103793	0.03205	0.746053	-0.0731961	0.0524375	0.952947	-0.0248205	0.0176799	0.481545	0.949705	8	1	0.00214491	0.00415149	8.72585	0.272943	0.67096	26.8476	1.36701	-0.120523	0.904069	0.994634
171335	12868	12868_171335	Cox8a	cytochrome c oxidase subunit 8A	Cox8a	cytochrome c oxidase subunit 8A	0.00958677	0.0296846	0.746729	-0.0485939	0.0677675	0.953307	-0.00487492	0.0383154	0.15598	0.940836	8	1	0.00177886	0.00351927	8.46239	0.29359	0.691516	26.2199	1.35538	0.324467	0.745585	0.972958
59328	17129	17129_59328	Smad5	SMAD family member 5	Smad5	SMAD family member 5	0.0117686	0.0364415	0.746738	-0.0596555	0.0831926	0.953307	0.00125329	0.0248171	0.560905	0.974321	8	1	0	0.00509466	1.74435	0.972627	1	0	1	0.136142	0.891709	0.99129
500244	269774	269774_500244	Aak1	AP2 associated kinase 1	Aak1	AP2 associated kinase 1	0.0124805	0.0386779	0.74694	-0.0633269	0.0882878	0.953307	-0.0107533	0.0377773	0.303342	0.986497	8	1	0.00142973	0.00561111	5.76407	0.567552	0.894866	11.5057	1.13002	0.555967	0.578233	0.946553
24586	17967	17967_24586	Ncam1	neural cell adhesion molecule 1	Ncam1	neural cell adhesion molecule 1	0.013846	0.0429164	0.746978	-0.0702687	0.0979607	0.953307	-0.0290125	0.0546743	0.185066	0.996703	8	1	0.00448903	0.00751018	8.73205	0.272471	0.670854	31.9237	1.46894	0.41318	0.679474	0.968418
305424	242960	242960_305424	Fbxl5	F-box and leucine-rich repeat protein 5	Fbxl5	F-box and leucine-rich repeat protein 5	0.00938852	0.0291053	0.747021	-0.0476569	0.066434	0.953307	-0.00678823	0.0248239	0.446262	0.884047	8	1	0	0.00334415	6.84869	0.444803	0.819598	0	1	1.33527	0.181788	0.759147
361505	58804	58804_361505	Cdc42ep5	CDC42 effector protein 5	Cdc42ep5	CDC42 effector protein 5	0.0224346	0.0695578	0.74705	-0.113896	0.158765	0.953307	-0.0094517	0.0658283	0.329638	0.928936	8	1	0.0162003	0.0190893	13.0212	0.0715928	0.36077	46.7032	1.87629	1.8009	0.0717182	0.601261
192273	207151	207151_192273	Slc22a19	solute carrier family 22 (organic anion transporter), member 19	Slc22a25	solute carrier family 22, member 25	-0.0106377	0.0329871	0.747087	-0.0752912	0.0540157	0.953307	-0.0200878	0.00998057	0.663522	0.809107	7	1	0	0.00346385	2.0951	0.910747	1	0	1	1.05837	0.289885	0.845966
309126	238799	238799_309126	Tnpo1	transportin 1	Tnpo1	transportin 1	0.0116364	0.0360977	0.747181	-0.0591137	0.0823865	0.953307	0.00298697	0.0436276	0.318351	0.936679	8	1	0	0.00492296	4.53311	0.716726	0.956152	0	1	1.87489	0.060808	0.572556
298914	16413	16413_298914	Itgb1bp1	integrin beta 1 binding protein 1	Itgb1bp1	integrin subunit beta 1 binding protein 1	-0.0155453	0.0482384	0.747256	-0.110091	0.0790003	0.953307	-0.0500906	0.0120613	0.234397	0.923413	8	1	0.00902021	0.00935644	14.4027	0.0444659	0.280698	53.0596	2.13036	0.373467	0.708801	0.971485
292485	66848	66848_292485	Fuca2	fucosidase, alpha-L- 2, plasma	Fuca2	alpha-L-fucosidase 2	-0.00958317	0.0297507	0.747365	-0.0678935	0.0487272	0.953307	-0.0248429	0.0035137	0.427402	0.938006	8	1	0	0.00361734	6.02654	0.536654	0.875899	0	1	0.234741	0.81441	0.980542
50678	54611	54611_50678	Pde3a	phosphodiesterase 3A, cGMP inhibited	Pde3a	phosphodiesterase 3A	0.0113261	0.0351681	0.747411	-0.0576021	0.0802543	0.953307	-0.0270679	0.0205853	0.572854	0.766519	8	1	0	0.00428994	4.61676	0.706615	0.952717	0	1	-1.91947	0.0549249	0.553203
29268	17229	17229_29268	Tpsb2	tryptase beta 2	Tpsb2	tryptase beta 2	-0.0192616	0.059813	0.747429	-0.136493	0.0979696	0.953307	-0.0684516	0.0212155	0.133373	0.936095	7	1	0.011566	0.012312	12.534	0.0510629	0.30249	63.7647	2.75974	0.623305	0.533084	0.933574
64394	22401	22401_64394	Zmat3	zinc finger matrin type 3	Zmat3	zinc finger, matrin type 3	-0.0094124	0.0292473	0.747588	-0.0667361	0.0479112	0.953307	-0.0328781	0.0047832	0.238591	0.994713	8	1	0.00134463	0.00354696	8.31003	0.306051	0.707053	19.787	1.24668	-0.666109	0.505341	0.926388
307494	67936	67936_307494	Wdr55	WD repeat domain 55	Wdr55	WD repeat domain 55	-0.0113239	0.0352013	0.747688	-0.0803172	0.0576694	0.953307	-0.0239921	0.010962	0.507278	0.957101	8	1	3.90136e-07	0.00452161	4.80791	0.683392	0.945052	0.00336068	1.00003	0.0238675	0.980958	1
280671	98258	98258_280671	Txndc9	thioredoxin domain containing 9	Txndc9	thioredoxin domain containing 9	0.0162061	0.050388	0.747736	-0.0825527	0.114965	0.953307	-0.0332832	0.0484282	0.337156	0.833375	8	1	0.00872452	0.0106101	12.2291	0.0932727	0.411508	44.8086	1.81188	0.242123	0.808685	0.980309
24914	16948	16948_24914	Lox	lysyl oxidase	Lox	lysyl oxidase	-0.0204322	0.0635366	0.74777	-0.144962	0.104097	0.953307	-0.0650956	0.0325855	0.238731	0.962321	7	1	0.00789095	0.0150357	9.21086	0.162062	0.537382	29.5498	1.41944	0.632988	0.526741	0.931422
288204	224273	224273_288204	Crybg3	beta-gamma crystallin domain containing 3	Crybg3	crystallin beta-gamma domain containing 3	-0.0169421	0.0526845	0.747774	-0.120202	0.0863176	0.953307	-0.0419923	-0.000951346	0.461156	0.98758	7	1	0	0.0105699	2.67289	0.848639	0.993209	0	1	0.0245135	0.980443	1
307726	109151	109151_307726	Chd9	chromodomain helicase DNA binding protein 9	Chd9	chromodomain helicase DNA binding protein 9	-0.00865421	0.0269138	0.747792	-0.0614044	0.0440959	0.953307	-0.0248132	0.00853614	0.380549	0.9857	7	1	8.6554e-07	0.00287315	6.18304	0.403001	0.787346	0.0168594	1.00017	1.40158	0.161041	0.739778
293856	245469	245469_293856	Pdzd4	PDZ domain containing 4	Pdzd4	PDZ domain containing 4	0.00907292	0.0282215	0.747839	-0.0462401	0.0643859	0.953307	-0.0107136	0.0179822	0.538644	0.943997	8	1	0	0.00324921	6.25345	0.510486	0.862222	0	1	-0.210567	0.833225	0.982133
363236	72750	72750_363236	Fam117b	family with sequence similarity 117, member B	Fam117b	family with sequence similarity 117, member B	-0.00834715	0.0259707	0.747903	-0.0592488	0.0425545	0.953307	-0.0252914	0.00100017	0.380462	0.992325	8	1	0	0.00265858	5.18899	0.636913	0.926287	0	1	-1.68589	0.0918178	0.64272
29274	19822	19822_29274	Rnf4	ring finger protein 4	Rnf4	ring finger protein 4	-0.0128378	0.0399543	0.747973	-0.0911468	0.0654711	0.953307	-0.041531	0.00927528	0.205641	0.937594	8	1	0.00577048	0.00641821	12.9957	0.0722124	0.362397	49.1225	1.9655	1.00454	0.315116	0.859246
170699	235574	235574_170699	Atp2c1	ATPase, Ca++-sequestering	Atp2c1	ATPase secretory pathway Ca2+ transporting 1	-0.0102376	0.0318755	0.748077	-0.0727125	0.0522373	0.95334	-0.0161491	-0.00449755	0.614576	0.905088	8	1	1.52838e-06	0.00362974	5.49027	0.600358	0.910754	0.0156945	1.00016	1.32496	0.185185	0.763297
309016	207425	207425_309016	Wdr11	WD repeat domain 11	Wdr11	WD repeat domain 11	-0.0121627	0.0378824	0.748161	-0.0864108	0.0620854	0.953347	-0.035382	0.00572985	0.297564	0.990444	7	1	0.00582214	0.00578423	14.4046	0.025429	0.207182	58.5686	2.41363	0.723253	0.469525	0.91322
301245	28064	28064_301245	Yipf3	Yip1 domain family, member 3	Yipf3	Yip1 domain family, member 3	0.0110635	0.0344815	0.748322	-0.0565191	0.0786461	0.9534	-0.0073231	0.0203441	0.616222	0.913814	8	1	0	0.00438823	3.11993	0.873691	0.997145	0	1	-1.32075	0.186586	0.764527
24326	13617	13617_24326	Ednra	endothelin receptor type A	Ednra	endothelin receptor type A	0.0146688	0.0457261	0.748364	-0.0749527	0.10429	0.9534	-0.0342341	0.0289141	0.544924	0.960604	8	1	0	0.00793229	4.69688	0.696898	0.949093	0	1	-1.15001	0.250141	0.822089
362522	242466	242466_362522	Zfp462	zinc finger protein 462	Zfp462	zinc finger protein 462	-0.013228	0.0412472	0.748437	-0.0940711	0.067615	0.9534	-0.0337886	0.00170854	0.485343	0.970062	7	1	0	0.00651424	1.59614	0.952854	1	0	1	-0.670773	0.502365	0.926388
362228	67877	67877_362228	Naa20	N(alpha)-acetyltransferase 20, NatB catalytic subunit	Naa20	N(alpha)-acetyltransferase 20, NatB catalytic subunit	0.00832875	0.025998	0.748694	-0.0426263	0.0592839	0.953629	-0.00863635	0.0206829	0.448442	0.944778	8	1	0.000275741	0.00279651	6.53282	0.479085	0.842623	5.04826	1.05317	-0.352949	0.724127	0.971485
25555	20608	20608_25555	Sstr4	somatostatin receptor 4	Sstr4	somatostatin receptor 4	0.0224976	0.0702507	0.74878	-0.115191	0.160187	0.953639	-0.0190219	0.0573166	0.445285	0.981731	8	1	0.0176513	0.0203914	13.6344	0.0580784	0.324193	48.4225	1.93883	-1.13153	0.257831	0.827717
362686	12607	12607_362686	Cebpz	CCAAT/enhancer binding protein zeta	Cebpz	CCAAT/enhancer binding protein zeta	-0.00862944	0.0269653	0.748953	-0.0614804	0.0442215	0.953759	-0.0192708	-0.00286651	0.494798	0.921716	8	1	0	0.00292165	2.18665	0.948791	1	0	1	0.331243	0.740461	0.97266
60350	12475	12475_60350	Cd14	CD14 antigen	Cd14	CD14 molecule	0.0177383	0.0554564	0.749075	-0.0909543	0.126431	0.953815	0.000640472	0.0413932	0.571823	0.99095	8	1	0	0.0102187	4.50145	0.720543	0.957838	0	1	-0.0577844	0.95392	1
289372	226830	226830_289372	Smyd2	SET and MYND domain containing 2	Smyd2	SET and MYND domain containing 2	0.00899966	0.0281572	0.749255	-0.0461874	0.0641867	0.953945	-0.0105467	0.0228876	0.403875	0.984882	8	1	0.00102974	0.00311851	7.4071	0.387757	0.775029	16.3695	1.19574	-0.0253555	0.979771	1
29753	22627	22627_29753	Ywhae	tyrosine 3-monooxygenase/tryptophan 5-monooxygenase activation protein, epsilon polypeptide	Ywhae	tyrosine 3-monooxygenase/tryptophan 5-monooxygenase activation protein, epsilon	0.0067655	0.0211931	0.749551	-0.0347722	0.0483032	0.954223	-0.00249833	0.0180967	0.450817	0.915965	8	1	0	0.00168856	2.91552	0.892706	0.998383	0	1	-0.42114	0.673653	0.967122
310815	76561	76561_310815	Snx7	sorting nexin 7	Snx7	sorting nexin 7	0.016259	0.0509486	0.749631	-0.0835984	0.116117	0.954225	-0.0125457	0.0362848	0.499062	0.886191	8	1	0.00547119	0.0100219	11.0696	0.135613	0.493892	28.565	1.39987	-1.33506	0.181858	0.759147
24242	12313	12313_24242	Calm1	calmodulin 1	Calm1	calmodulin 1	0.00654844	0.0205323	0.749777	-0.0336942	0.0467911	0.954291	-0.00858855	0.0109182	0.617835	0.893192	7	1	3.75207e-06	0.00162553	4.44752	0.616349	0.917464	0.124111	1.00124	-1.1397	0.254411	0.826499
313755	27390	27390_313755	Mmel1	membrane metallo-endopeptidase-like 1	Mmel1	membrane metallo-endopeptidase-like 1	-0.0136155	0.0427049	0.749857	-0.0973157	0.0700847	0.954291	-0.0374286	0.00831661	0.473641	0.865027	8	1	4.46625e-06	0.00709296	4.8122	0.682869	0.945052	0.0283438	1.00028	0.475802	0.634215	0.957476
313589	192199	192199_313589	Rspo1	R-spondin 1	Rspo1	R-spondin 1	0.0460342	0.144422	0.749917	-0.237027	0.329095	0.954291	-0.103694	0.137469	0.095914	0.737591	7	1	0.0765597	0.0784636	12.4534	0.0525861	0.306092	68.7384	3.19882	1.94957	0.0512274	0.545548
293774	207521	207521_293774	Dtx4	deltex 4, E3 ubiquitin ligase	Dtx4	deltex E3 ubiquitin ligase 4	-0.0127577	0.0400428	0.750029	-0.0912402	0.0657248	0.954334	-0.0350546	0.0137513	0.388357	0.849092	8	1	0.000889968	0.00579545	5.38211	0.613439	0.915917	6.57938	1.07043	0.645465	0.518626	0.930799
680549	208076	208076_680549	Pknox2	Pbx/knotted 1 homeobox 2	Pknox2	PBX/knotted 1 homeobox 2	-0.0119229	0.0374454	0.750175	-0.0853146	0.0614688	0.954399	-0.0453932	0.00575972	0.144379	0.927986	7	1	0.00427866	0.00565329	10.5083	0.104813	0.434789	43.8048	1.77951	-1.56983	0.116454	0.690193
84472	16201	16201_84472	Ilf3	interleukin enhancer binding factor 3	Ilf3	interleukin enhancer binding factor 3	0.0138016	0.0433681	0.7503	-0.0711982	0.0988014	0.954399	-0.0605884	0.026759	0.433486	0.947302	8	1	0	0.00884957	5.01272	0.658411	0.934281	0	1	-1.04752	0.294859	0.851285
24166	11516	11516_24166	Adcyap1	adenylate cyclase activating polypeptide 1	Adcyap1	adenylate cyclase activating polypeptide 1	-0.0288827	0.0907647	0.750322	-0.206778	0.149013	0.954399	-0.105234	0.0252797	0.161534	0.937847	7	1	0.022675	0.0319756	9.65269	0.140061	0.503336	41.4444	1.70778	-0.950911	0.341649	0.871312
314630	66932	66932_314630	Rexo1	REX1, RNA exonuclease 1	Rexo1	RNA exonuclease 1 homolog	-0.0166525	0.0523464	0.750393	-0.11925	0.0859446	0.954399	-0.0439383	0.0208077	0.430385	0.917858	8	1	0.00915631	0.0101889	13.4615	0.0616306	0.334516	50.9744	2.03975	-0.756384	0.449419	0.907899
25605	387285	387285_25605	Hcrtr2	hypocretin (orexin) receptor 2	Hcrtr2	hypocretin receptor 2	-0.0307648	0.0968112	0.750651	-0.220511	0.158982	0.954627	-0.1152	0.0151001	0.0928143	0.943396	8	1	0.0388318	0.0374328	19.2532	0.00743013	0.0953935	63.9061	2.77055	-1.06135	0.288529	0.844163
499677	280411	280411_499677	Lix1l	Lix1-like	Lix1l	limb and CNS expressed 1 like	0.0145403	0.0457933	0.750849	-0.075213	0.104294	0.954675	-0.00917764	0.0367089	0.293153	0.933222	8	1	0.00747677	0.00868837	17.9344	0.0122697	0.131124	46.4101	1.86602	2.63685	0.00836787	0.30776
338401	68337	68337_338401	Crip2	cysteine rich protein 2	Crip2	cysteine-rich protein 2	0.0111148	0.0350271	0.751001	-0.057537	0.0797665	0.954675	-0.012767	0.0358151	0.278936	0.921676	8	1	0.00280856	0.00480842	8.29235	0.307522	0.709152	30.5909	1.44073	-1.51287	0.130313	0.702991
367236	12823	12823_367236	Col19a1	collagen, type XIX, alpha 1	Col19a1	collagen type XIX alpha 1 chain	-0.0113296	0.0357059	0.751013	-0.0813118	0.0586526	0.954675	-0.035098	0.00356608	0.388964	0.986504	7	1	5.64922e-05	0.00457709	6.605	0.358925	0.753199	0.579474	1.00583	-0.273328	0.784601	0.978856
171159	22770	22770_171159	Zhx1	zinc fingers and homeoboxes 1	Zhx1	zinc fingers and homeoboxes 1	0.00818962	0.0258114	0.751026	-0.0423998	0.058779	0.954675	-0.0136096	0.0178368	0.509407	0.874736	8	1	8.63135e-05	0.00259962	7.25206	0.403116	0.787346	1.53291	1.01557	-0.113202	0.90987	0.995872
84476	20744	20744_84476	Strbp	spermatid perinuclear RNA binding protein	Strbp	spermatid perinuclear RNA binding protein	-0.0158572	0.0499885	0.751079	-0.113833	0.0821184	0.954675	-0.0617887	0.0150098	0.106009	0.973291	7	1	0.00834515	0.00981934	12.5583	0.0506115	0.300983	50.7716	2.03135	0.203971	0.838376	0.983166
306600	50770	50770_306600	Atp11a	ATPase, class VI, type 11A	Atp11a	ATPase phospholipid transporting 11A	-0.0127376	0.0401794	0.75123	-0.0914878	0.0660126	0.954768	-0.0387879	0.0150288	0.353345	0.942388	8	1	0.000876703	0.00635798	6.72817	0.457721	0.82855	6.61381	1.07082	-0.111368	0.911325	0.99614
54259	16331	16331_54259	Inpp5d	inositol polyphosphate-5-phosphatase D	Inpp5d	inositol polyphosphate-5-phosphatase D	0.0126007	0.0397723	0.75138	-0.0653515	0.0905529	0.954859	-0.009044	0.0278832	0.51996	0.948129	8	1	0	0.00600158	4.1307	0.764606	0.970892	0	1	-0.100341	0.920073	0.996959
501624	406217	406217_501624	Bex4	brain expressed X-linked 4	Bex4	brain expressed, X-linked 4	-0.0266139	0.0840745	0.751584	-0.191397	0.138169	0.954946	-0.0824256	0.0130772	0.189595	0.968334	8	1	0.0415038	0.0299166	24.9905	0.000761737	0.0205304	79.5395	4.88746	1.20799	0.227051	0.805213
360570	360013	360013_360570	Myo18a	myosin XVIIIA	Myo18a	myosin XVIIIa	-0.0148961	0.0470677	0.751636	-0.107147	0.0773548	0.954946	-0.0378211	0.0249907	0.453027	0.979469	8	1	0.00542698	0.00823998	9.27075	0.233797	0.626527	35.4274	1.54865	0.42872	0.668127	0.965804
24460	15426	15426_24460	Hoxc8	homeobox C8	Hoxc8	homeobox C8	0.015273	0.0482679	0.751683	-0.0793304	0.109876	0.954946	-0.0295003	0.0462141	0.381512	0.921364	7	1	0.004904	0.00777282	7.0708	0.314349	0.716276	36.3401	1.57085	-0.16592	0.86822	0.988857
498136	77521	77521_498136	Mtus2	microtubule associated tumor suppressor candidate 2	Mtus2	microtubule associated scaffold protein 2	-0.0111071	0.0351293	0.751868	-0.0799593	0.0577451	0.955081	-0.0322677	0.0165685	0.381798	0.973977	8	1	0.000631525	0.00502605	5.70571	0.574501	0.898947	6.31606	1.06742	0.466685	0.640725	0.958666
360738	27883	27883_360738	Tango2	transport and golgi organization 2	Tango2	transport and golgi organization 2 homolog	0.0061149	0.0193473	0.751957	-0.0318051	0.0440349	0.955096	-0.00987484	0.017833	0.281897	0.884428	8	1	0.000602174	0.00134518	6.84137	0.445581	0.819598	22.0693	1.28319	-1.37927	0.167811	0.742403
499017	83672	83672_499017	Sytl3	synaptotagmin-like 3	Sytl3	synaptotagmin-like 3	-0.0168958	0.0535193	0.752233	-0.121792	0.088	0.955344	-0.0465762	0.171643	0.388343	0.536519	7	1	0	0.0100686	17.7041	0.00701591	0.0918535	0	1	2.12603	0.0335009	0.472263
64543	380683	380683_64543	Sec14l3	SEC14-like lipid binding 3	Sec14l3	SEC14-like lipid binding 3	-0.0168029	0.0532469	0.752332	-0.121165	0.0875592	0.955344	-0.0344158	-0.0080286	0.623315	0.884196	8	1	0	0.00934879	3.68766	0.814968	0.983218	0	1	-1.46202	0.143736	0.717424
361755	56454	56454_361755	Aldh18a1	aldehyde dehydrogenase 18 family, member A1	Aldh18a1	aldehyde dehydrogenase 18 family, member A1	-0.00924772	0.0293159	0.75242	-0.0667059	0.0482104	0.955344	-0.034147	0.00603968	0.276783	0.976987	8	1	0.00030621	0.00326793	11.2178	0.129396	0.482246	4.25314	1.04442	-1.57436	0.115404	0.686922
307548	13527	13527_307548	Dtna	dystrobrevin alpha	Dtna	dystrobrevin, alpha	-0.0121764	0.0386091	0.752476	-0.0878489	0.0634961	0.955344	-0.0309571	0.00438467	0.322186	0.994401	7	1	0.00319173	0.00585021	10.0379	0.123067	0.47279	31.516	1.4602	0.717759	0.472906	0.913865
309060	77938	77938_309060	Fam53b	family with sequence similarity 53, member B	Fam53b	family with sequence similarity 53, member B	-0.0135268	0.0429107	0.752586	-0.0976303	0.0705767	0.955344	-0.0304434	0.0140376	0.494216	0.965144	8	1	1.74816e-06	0.00702247	7.62928	0.366415	0.760279	0.0106841	1.00011	1.3533	0.175961	0.751245
360792	76571	76571_360792	Styxl1	serine/threonine/tyrosine interacting-like 1	Styxl1	serine/threonine/tyrosine interacting-like 1	0.0116283	0.0368935	0.752622	-0.0606818	0.0839383	0.955344	-0.0195248	0.045819	0.30484	0.996093	7	1	0.000255072	0.00446742	6.12287	0.409568	0.792058	2.28481	1.02338	-1.73181	0.0833066	0.629697
54238	12580	12580_54238	Cdkn2c	cyclin dependent kinase inhibitor 2C	Cdkn2c	cyclin-dependent kinase inhibitor 2C	0.0176155	0.0559162	0.752736	-0.0919782	0.127209	0.95539	-0.0220703	0.0753552	0.0926109	0.934396	8	1	0.00687489	0.0121511	8.60459	0.282305	0.680318	29.8649	1.42582	-1.7163	0.0861075	0.635893
295341	71887	71887_295341	Ppm1j	protein phosphatase 1J	Ppm1j	protein phosphatase, Mg2+/Mn2+ dependent, 1J	0.0314944	0.100071	0.752974	-0.164641	0.22763	0.955475	-0.021817	0.101844	0.193439	0.919114	8	1	0.0317904	0.0406865	12.3982	0.0882003	0.399628	43.6915	1.77593	-1.37191	0.17009	0.744099
291947	102182	102182_291947	Prmt9	protein arginine methyltransferase 9	Prmt9	protein arginine methyltransferase 9	0.0102421	0.0325513	0.753032	-0.0535574	0.0740416	0.955475	-0.0202234	0.0210221	0.515607	0.867487	8	1	0.000771029	0.00416556	6.71428	0.459223	0.829108	8.93264	1.09809	-1.00749	0.313698	0.859246
362166	192285	192285_362166	Phf21a	PHD finger protein 21A	Phf21a	PHD finger protein 21A	-0.0100467	0.0319457	0.753147	-0.072659	0.0525657	0.955475	-0.0292301	0.0029113	0.418217	0.981075	7	1	0	0.00398292	3.87267	0.693902	0.948954	0	1	-1.27539	0.202171	0.7812
305909	219103	219103_305909	Cenpj	centromere protein J	Cenpj	centromere protein J	-0.0162336	0.0516465	0.753277	-0.117459	0.0849917	0.955475	-0.0574171	0.0128711	0.272476	0.895425	8	1	0.00291804	0.0104367	8.74012	0.271857	0.669907	13.6816	1.1585	-1.69167	0.0907088	0.641951
171131	108043	108043_171131	Chrnb3	cholinergic receptor, nicotinic, beta polypeptide 3	Chrnb3	cholinergic receptor nicotinic beta 3 subunit	0.0134481	0.0428018	0.753373	-0.0704418	0.097338	0.955475	7.83432e-05	0.0333488	0.535899	0.998787	8	1	0	0.0063545	4.2834	0.746618	0.965073	0	1	0.314033	0.753496	0.973306
117023	16538	16538_117023	Kcns1	K+ voltage-gated channel, subfamily S, 1	Kcns1	potassium voltage-gated channel, modifier subfamily S, member 1	0.0205903	0.0655393	0.753394	-0.107864	0.149045	0.955475	-0.0213627	0.0603974	0.317833	0.943893	8	1	0.010941	0.0169157	10.1584	0.179775	0.559809	34.4046	1.5245	-0.157675	0.874713	0.990251
292168	68279	68279_292168	Mcoln2	mucolipin 2	Mcoln2	mucolipin TRP cation channel 2	-0.0162116	0.0516443	0.75359	-0.117433	0.0850093	0.955475	-0.0495014	0.0293501	0.400027	0.826716	7	1	0	0.00903785	3.37146	0.760985	0.969486	0	1	-0.283628	0.776695	0.978076
299195	217707	217707_299195	Coq6	coenzyme Q6 monooxygenase	Coq6	coenzyme Q6 monooxygenase	-0.00857735	0.0273414	0.753739	-0.0621656	0.0450108	0.955475	-0.0201396	0.000495852	0.47954	0.986654	8	1	0	0.00297723	4.5237	0.717862	0.956512	0	1	0.455402	0.64882	0.960804
293623	66985	66985_293623	Rassf7	Ras association (RalGDS/AF-6) domain family (N-terminal) member 7	Rassf7	Ras association domain family member 7	0.0185905	0.0592895	0.753859	-0.0976147	0.134796	0.955475	-0.0274672	0.117262	0.293266	0.507816	8	1	0.010627	0.0133867	20.0318	0.00550134	0.0789067	44.9986	1.81813	2.72044	0.00651951	0.292779
89787	435965	435965_89787	Lrp3	low density lipoprotein receptor-related protein 3	Lrp3	LDL receptor related protein 3	-0.010139	0.0323495	0.753961	-0.0735428	0.0532648	0.955475	-0.0209547	0.00819773	0.555325	0.975721	8	1	7.24923e-06	0.00389555	5.99142	0.540752	0.878246	0.0790829	1.00079	0.682066	0.495197	0.922065
298282	67013	67013_298282	Oma1	OMA1 zinc metallopeptidase	Oma1	OMA1 zinc metallopeptidase	0.014941	0.0476718	0.753966	-0.078494	0.108376	0.955475	-0.0281074	0.0342713	0.482956	0.889362	8	1	0.0058855	0.00929651	10.1125	0.182285	0.561664	33.5807	1.50559	-0.205367	0.837286	0.983166
29641	11500	11500_29641	Adam7	a disintegrin and metallopeptidase domain 7	Adam7	ADAM metallopeptidase domain 7	-0.0159075	0.0507617	0.753996	-0.115399	0.0835837	0.955475	-0.0334744	0.0017919	0.541054	0.97682	7	1	0	0.00855498	7.34176	0.290394	0.687701	0	1	-1.3646	0.172378	0.747065
25387	109689	109689_25387	Arrb1	arrestin, beta 1	Arrb1	arrestin, beta 1	-0.0112562	0.0359271	0.754048	-0.0816719	0.0591596	0.955475	-0.0227609	0.0309768	0.533373	0.775367	8	1	8.39106e-05	0.00456607	7.4994	0.378794	0.769178	0.714034	1.00719	2.4501	0.0142816	0.361338
493810	12343	12343_493810	Capza2	capping actin protein of muscle Z-line subunit alpha 2	Capza2	capping actin protein of muscle Z-line subunit alpha 2	-0.00711472	0.0227167	0.754134	-0.0516387	0.0374092	0.955475	-0.0199126	0.0035364	0.379954	0.989448	8	1	0.000371503	0.00211265	10.3558	0.169291	0.546065	8.94682	1.09826	-1.57895	0.114348	0.683505
100360880	14282	14282_100360880	Fosb	FBJ osteosarcoma oncogene B	Fosb	FosB proto-oncogene, AP-1 transcription factor subunit	0.04476	0.142945	0.754183	-0.235407	0.324927	0.955475	-0.0448324	0.109038	0.472181	0.943926	8	1	0.122966	0.0867924	33.3942	2.23546e-05	0.00164495	78.9908	4.75982	0.868986	0.384855	0.885143
288010	210126	210126_288010	Lpp	LIM domain containing preferred translocation partner in lipoma	Lpp	LIM domain containing preferred translocation partner in lipoma	-0.0236173	0.0754535	0.754277	-0.171503	0.124269	0.955475	-0.0719849	0.0124931	0.286911	0.969723	8	1	0.0296191	0.0240784	23.4648	0.00141415	0.031124	68.8451	3.20977	-1.95682	0.0503685	0.541594
287108	213171	213171_287108	Prss27	serine protease 27	Prss27	serine protease 27	0.0173328	0.0553846	0.754315	-0.091219	0.125885	0.955475	-0.0328182	0.0550453	0.257389	0.995291	7	1	0.00355329	0.0102641	5.67644	0.460394	0.829945	16.7283	1.20089	-1.63178	0.102726	0.665561
287593	217057	217057_287593	Ptrh2	peptidyl-tRNA hydrolase 2	Ptrh2	peptidyl-tRNA hydrolase 2	-0.0191468	0.0611822	0.75432	-0.139062	0.100768	0.955475	-0.0539414	0.0402991	0.359962	0.967004	8	1	0.0165583	0.0157385	16.7221	0.0192787	0.175476	58.0089	2.38146	-0.418949	0.675253	0.967533
361314	106952	106952_361314	Arap3	ArfGAP with RhoGAP domain, ankyrin repeat and PH domain 3	Arap3	ArfGAP with RhoGAP domain, ankyrin repeat and PH domain 3	-0.022017	0.070394	0.754457	-0.159987	0.115953	0.955475	-0.0430914	0.0288908	0.577136	0.98896	7	1	0.0202566	0.0197948	15.5733	0.0162371	0.15716	60.9772	2.5626	1.17016	0.241938	0.813672
296846	101202	101202_296846	Hepacam2	HEPACAM family member 2	Hepacam2	HEPACAM family member 2	0.0151566	0.0484666	0.754491	-0.0798361	0.110149	0.955475	-0.00747672	0.0422457	0.429079	0.919421	7	1	1.06926e-06	0.00791147	6.0488	0.417746	0.798344	0.00561208	1.00006	0.152696	0.878638	0.990447
360468	13731	13731_360468	Emp2	epithelial membrane protein 2	Emp2	epithelial membrane protein 2	-0.0162656	0.0520133	0.754493	-0.11821	0.0856786	0.955475	-0.0399695	0.0269052	0.483811	0.932632	8	1	0.00526358	0.0108018	8.4081	0.297986	0.696365	25.08	1.33476	0.922523	0.356256	0.878806
498358	109108	109108_498358	Slc30a9	solute carrier family 30 (zinc transporter), member 9	Slc30a9	solute carrier family 30 member 9	0.00964195	0.0308426	0.754571	-0.0508085	0.0700924	0.955475	-0.00268866	0.0325427	0.331184	0.979573	8	1	0	0.00356928	4.37501	0.735711	0.963178	0	1	0.383123	0.701629	0.969803
94194	12859	12859_94194	Cox5b	cytochrome c oxidase subunit 5B	Cox5b	cytochrome c oxidase subunit 5B	0.00760292	0.0243289	0.754656	-0.0400808	0.0552867	0.955475	-0.00927341	0.0192401	0.494533	0.879895	8	1	0.000296353	0.00233445	6.56175	0.475888	0.840511	6.08936	1.06484	-0.89148	0.372672	0.883705
313566	109263	109263_313566	Rlf	rearranged L-myc fusion sequence	Rlf	RLF zinc finger	-0.0105944	0.0339122	0.754731	-0.0770611	0.0558723	0.955475	-0.0319163	0.00354924	0.421939	0.9807	7	1	0	0.00440559	3.82506	0.700336	0.950723	0	1	-1.3073	0.19111	0.7693
315259	106042	106042_315259	Prickle1	prickle planar cell polarity protein 1	Prickle1	prickle planar cell polarity protein 1	-0.0105415	0.0337914	0.755072	-0.0767715	0.0556884	0.955475	-0.0191667	0.00574851	0.594895	0.878247	8	1	0	0.00446134	1.72409	0.973524	1	0	1	0.683974	0.493991	0.922065
362736	207304	207304_362736	Hectd1	HECT domain E3 ubiquitin protein ligase 1	Hectd1	HECT domain E3 ubiquitin protein ligase 1	-0.0128608	0.0412312	0.755102	-0.0936724	0.0679508	0.955475	-0.0448813	0.0171538	0.311196	0.865822	7	1	0.00156988	0.00646777	5.34584	0.500281	0.856199	13.0476	1.15005	0.894103	0.371267	0.883096
313811	56323	56323_313811	Dnajb5	DnaJ heat shock protein family (Hsp40) member B5	Dnajb5	DnaJ heat shock protein family (Hsp40) member B5	-0.0228494	0.0733385	0.755374	-0.16659	0.120892	0.955475	-0.0799299	0.0195414	0.20318	0.963008	8	1	0.0266262	0.0221297	20.9201	0.00389029	0.0623715	67.5933	3.08578	1.5403	0.123487	0.698332
100359823	66074	66074_100359823	Tmem167	transmembrane protein 167	Tmem167a	transmembrane protein 167A	0.0252173	0.0809592	0.755435	-0.13346	0.183894	0.955475	-0.0694771	0.077097	0.0441523	0.568756	7	1	0.0314093	0.0258782	17.1677	0.00868618	0.106208	77.6584	4.47596	3.54155	0.000397783	0.0878252
311559	67135	67135_311559	Bpifa5	BPI fold containing family A, member 5	Bpifa5	BPI fold containing family A, member 5	-0.0208953	0.0670961	0.755478	-0.152401	0.110611	0.955475	-0.0613603	0.0305436	0.278545	0.906759	7	1	0.0147596	0.0170842	12.1672	0.058342	0.324533	53.1899	2.13629	-1.71916	0.0855845	0.634657
363169	382117	382117_363169	Tcaim	T cell activation inhibitor, mitochondrial	Tcaim	T cell activation inhibitor, mitochondrial	-0.0154243	0.0495446	0.755556	-0.11253	0.0816813	0.955475	-0.0431307	0.00706614	0.239075	0.916868	8	1	0.00941601	0.00980944	17.0093	0.0173362	0.16412	53.8044	2.16471	1.42251	0.154879	0.735819
304010	68193	68193_304010	Rpl24	ribosomal protein L24	Zbtb11	zinc finger and BTB domain containing 11	-0.00913889	0.0293719	0.755691	-0.0667068	0.048429	0.955475	-0.0210933	0.0068977	0.478479	0.91631	8	1	0.00201282	0.00317013	9.48909	0.219421	0.609004	35.394	1.54784	-0.31572	0.752215	0.973306
315023	69906	69906_315023	Slc25a32	solute carrier family 25, member 32	Slc25a32	solute carrier family 25 member 32	0.0137935	0.0443441	0.755759	-0.0731193	0.100706	0.955475	-0.0128135	0.0348084	0.489136	0.972066	7	1	0	0.00697116	3.04956	0.802601	0.98101	0	1	-0.902192	0.366955	0.882427
685332	54364	54364_685332	Rpp30	ribonuclease P/MRP 30 subunit	Rpp30	ribonuclease P/MRP subunit p30	-0.0127803	0.0410883	0.755766	-0.0933119	0.0677512	0.955475	-0.0453119	0.0204729	0.247414	0.82957	8	1	0.00283225	0.0062785	6.47803	0.485166	0.846244	22.2226	1.28572	-0.264723	0.791223	0.979062
287554	68550	68550_287554	Tefm	transcription elongation factor, mitochondrial	Tefm	transcription elongation factor, mitochondrial	0.0132741	0.0426899	0.755844	-0.0703966	0.0969448	0.955475	-0.0170925	0.0423747	0.292454	0.932066	8	1	0.00356635	0.00707005	9.81295	0.199424	0.585448	25.7953	1.34762	0.434215	0.664132	0.965299
361443	66566	66566_361443	Ntpcr	nucleoside-triphosphatase, cancer-related	Ntpcr	nucleoside-triphosphatase, cancer-related	-0.0120489	0.0387555	0.75588	-0.0880083	0.0639105	0.955475	-0.0379742	0.00663496	0.368821	0.942117	8	1	0.00327387	0.00609626	9.51616	0.217689	0.606956	28.4399	1.39743	-2.52586	0.0115417	0.340385
294014	94219	94219_294014	Cnnm2	cyclin M2	Cnnm2	cyclin and CBS domain divalent metal cation transport mediator 2	0.00899576	0.0289391	0.755914	-0.0477239	0.0657154	0.955475	-0.0018144	0.0329711	0.280291	0.995392	8	1	0.000798788	0.00346045	6.98204	0.430752	0.808537	11.8833	1.13486	0.908623	0.363549	0.88134
361068	213484	213484_361068	Nudt18	nudix hydrolase 18	Nudt18	nudix hydrolase 18	-0.012862	0.0413779	0.755921	-0.0939612	0.0682372	0.955475	-0.043522	0.0115533	0.226408	0.866786	8	1	0.0081858	0.00709491	19.7856	0.00605191	0.0831542	63.5549	2.74386	-0.217366	0.827923	0.981181
304429	100678	100678_304429	Psph	phosphoserine phosphatase	Psph	phosphoserine phosphatase	-0.016366	0.052669	0.756003	-0.119595	0.0868633	0.955475	-0.052363	0.0159008	0.301828	0.880436	8	1	0.0108132	0.0114802	14.8802	0.0375665	0.255926	52.3805	2.09998	-0.00789411	0.993701	1
252920	229759	229759_252920	Olfm3	olfactomedin 3	Olfm3	olfactomedin 3	-0.0172301	0.0554812	0.756137	-0.125971	0.091511	0.955475	-0.0701814	0.0130502	0.173526	0.911963	8	1	0.00620334	0.0123217	7.57047	0.371986	0.765111	26.1372	1.35386	-0.0226925	0.981896	1
364510	71838	71838_364510	Phf7	PHD finger protein 7	Phf7	PHD finger protein 7	-0.0115619	0.0372454	0.756237	-0.0845616	0.0614377	0.955475	-0.0324239	0.0143066	0.442205	0.888765	8	1	0	0.00493426	5.51452	0.597433	0.910498	0	1	-1.55281	0.120468	0.695423
100362555	66183	66183_100362555	Sptssb	serine palmitoyltransferase, small subunit B	Sptssb	serine palmitoyltransferase, small subunit B	-0.0307718	0.0991782	0.756357	-0.225157	0.163614	0.955475	-0.149422	0.0150169	0.00820304	0.948817	8	1	0.0417308	0.0405283	15.4847	0.0302643	0.228422	60.8529	2.55447	1.27179	0.203447	0.782255
360702	22129	22129_360702	Ttc3	tetratricopeptide repeat domain 3	Ttc3	tetratricopeptide repeat domain 3	-0.0127066	0.0409544	0.756362	-0.0929758	0.0675627	0.955475	-0.0561681	0.015044	0.0517074	0.994076	8	1	0.00699864	0.00688553	17.3499	0.0152742	0.150714	57.3012	2.34199	-0.207822	0.835368	0.982741
305968	219150	219150_305968	Hmbox1	homeobox containing 1	Hmbox1	homeobox containing 1	-0.012724	0.0410382	0.756522	-0.0931574	0.0677095	0.955475	-0.0329635	0.00600077	0.522096	0.934212	7	1	0	0.00607992	3.72177	0.714268	0.95488	0	1	0.95001	0.342107	0.871312
305586	216578	216578_305586	Papolg	poly(A) polymerase gamma	Papolg	poly(A) polymerase gamma	0.0127881	0.0412503	0.756551	-0.068061	0.0936373	0.955475	-0.0203451	0.0391684	0.310693	0.919149	8	1	0.00253589	0.00683924	7.40692	0.387775	0.775029	18.8548	1.23236	-0.819731	0.41237	0.894262
498999	11624	11624_498999	Ahrr	aryl-hydrocarbon receptor repressor	Ahrr	aryl-hydrocarbon receptor repressor	0.029923	0.0965445	0.756607	-0.159301	0.219147	0.955475	-0.0226455	0.0983552	0.266293	0.97736	8	1	0.0317871	0.0337543	16.3052	0.0224697	0.194122	60.5157	2.53265	-0.485188	0.627543	0.955313
289874	66753	66753_289874	Erlec1	endoplasmic reticulum lectin 1	Erlec1	endoplasmic reticulum lectin 1	0.00785191	0.0253381	0.756648	-0.0418099	0.0575138	0.955475	-0.00211442	0.0249976	0.373318	0.958135	8	1	0	0.00254344	6.83219	0.446559	0.820876	0	1	-0.745729	0.455831	0.908359
304731	226351	226351_304731	Tmem185b	transmembrane protein 185B	Tmem185b	transmembrane protein 185B	0.0124422	0.0401515	0.75665	-0.0662532	0.0911377	0.955475	-0.0170874	0.0416356	0.333977	0.98313	8	1	0.00278423	0.00630412	8.1256	0.321649	0.721702	22.4941	1.29022	2.31094	0.0208362	0.400585
85244	20686	20686_85244	Spa17	sperm autoantigenic protein 17	Spa17	sperm autoantigenic protein 17	-0.0268881	0.0867825	0.756688	-0.196979	0.143202	0.955475	-0.0771361	0.0503432	0.379183	0.980565	8	1	0.0207313	0.0298996	10.6746	0.153458	0.525069	38.096	1.61541	-1.59915	0.109788	0.680743
499751	227619	227619_499751	Man1b1	mannosidase, alpha, class 1B, member 1	Man1b1	mannosidase, alpha, class 1B, member 1	0.0100892	0.0325665	0.75671	-0.05374	0.0739184	0.955475	0.00124539	0.0175465	0.594714	0.972873	8	1	0	0.0038075	3.72903	0.810405	0.98277	0	1	-0.926536	0.354167	0.878806
307217	110796	110796_307217	Tshz1	teashirt zinc finger family member 1	Tshz1	teashirt zinc finger homeobox 1	0.0210961	0.0680961	0.756714	-0.11237	0.154562	0.955475	-0.00934953	0.0573662	0.387073	0.937654	7	1	0.0123893	0.0179731	11.7427	0.067962	0.35191	40.7302	1.6872	1.79944	0.0719497	0.601428
306548	320191	320191_306548	Hook3	hook microtubule tethering protein 3	Hook3	hook microtubule-tethering protein 3	-0.0133619	0.0431724	0.756941	-0.0979781	0.0712544	0.955662	-0.0311365	0.0206829	0.520947	0.936477	8	1	0.000799801	0.00697807	7.66089	0.363443	0.757404	4.94731	1.05205	0.493659	0.621547	0.953153
362184	99349	99349_362184	Dnajc24	DnaJ heat shock protein family (Hsp40) member C24	Dnajc24	DnaJ heat shock protein family (Hsp40) member C24	-0.0141955	0.0459035	0.757133	-0.104165	0.0757737	0.955807	-0.02682	0.0202839	0.59863	0.961407	8	1	0	0.00824165	3.56353	0.828451	0.9879	0	1	0.431394	0.666182	0.965636
361197	76251	76251_361197	Ercc6l2	excision repair cross-complementing rodent repair deficiency, complementation group 6 like 2	Ercc6l2	ERCC excision repair 6 like 2	0.0155048	0.0501857	0.757361	-0.0828574	0.113867	0.955996	-0.0183538	0.0472	0.356016	0.994561	7	1	0.00569431	0.0100071	8.30906	0.216324	0.605499	32.8263	1.48868	0.677182	0.49829	0.923754
309772	215031	215031_309772	Vgll2	vestigial like family member 2	Vgll2	vestigial-like family member 2	-0.0117057	0.0379211	0.757561	-0.0860297	0.0626183	0.956142	-0.044749	0.00236624	0.378248	0.953936	7	1	4.56441e-06	0.00489183	4.97483	0.547045	0.881668	0.0370769	1.00037	-1.37856	0.168031	0.742403
315167	67130	67130_315167	Ndufa6	NADH:ubiquinone oxidoreductase subunit A6	Ndufa6	NADH:ubiquinone oxidoreductase subunit A6	-0.00713057	0.0231074	0.757638	-0.0524202	0.038159	0.956142	-0.0217183	0.00233747	0.372791	0.981948	8	1	0	0.0021953	5.64711	0.581504	0.90252	0	1	0.402992	0.686954	0.969153
94272	224796	224796_94272	Clic5	chloride intracellular channel 5	Clic5	chloride intracellular channel 5	0.0282927	0.0917148	0.757712	-0.151465	0.20805	0.956142	-0.0365954	0.0884124	0.268916	0.992658	8	1	0.0328045	0.0332799	14.0774	0.0498222	0.298355	58.5747	2.41399	-0.0593443	0.952678	0.999911
293267	15135	15135_293267	Hbb-y	hemoglobin Y, beta-like embryonic chain	Hbe1	hemoglobin subunit epsilon 1	-0.011219	0.0363971	0.757901	-0.082556	0.060118	0.956224	-0.0261567	0.0027018	0.550223	0.945325	7	1	0	0.00437515	1.98591	0.92099	1	0	1	0.203013	0.839125	0.983166
366277	67005	67005_366277	Polr3k	polymerase (RNA) III (DNA directed) polypeptide K	Polr3k	RNA polymerase III subunit K	0.0132602	0.0430254	0.757934	-0.071068	0.0975884	0.956224	-0.0264122	0.0349165	0.461534	0.940025	8	1	0	0.0072334	4.10352	0.76778	0.972125	0	1	-0.722651	0.469894	0.91322
288321	224344	224344_288321	Rbm11	RNA binding motif protein 11	Rbm11	RNA binding motif protein 11	-0.0167578	0.054395	0.758025	-0.12337	0.0898544	0.95624	-0.0501015	0.0134228	0.325997	0.953255	8	1	0.0111981	0.0120294	14.7283	0.0396442	0.262753	53.9688	2.17244	0.92752	0.353657	0.878806
290775	52348	52348_290775	Vps37a	vacuolar protein sorting 37A	Vps37a	VPS37A subunit of ESCRT-I	0.0120432	0.0391496	0.758371	-0.0646886	0.088775	0.956461	-0.0052935	0.0345209	0.370975	0.935489	8	1	0.00393062	0.00623004	10.2011	0.177463	0.556967	33.3542	1.50047	0.360614	0.718388	0.971485
365398	20521	20521_365398	Slc22a12	solute carrier family 22 (organic anion/cation transporter), member 12	Slc22a12	solute carrier family 22 member 12	-0.0130698	0.0425299	0.758608	-0.0964268	0.0702872	0.956461	-0.0479414	0.0363986	0.342357	0.827831	7	1	0.00044479	0.00582007	3.29226	0.771372	0.973705	2.65258	1.02725	-0.216175	0.828851	0.981181
156435	50528	50528_156435	Tmprss2	transmembrane protease, serine 2	Tmprss2	transmembrane serine protease 2	0.0176007	0.0572884	0.758668	-0.0946825	0.129884	0.956461	-0.0481733	0.075215	0.209079	0.805445	7	1	0.00313843	0.0108593	3.04719	0.802902	0.98101	13.0416	1.14997	-0.079948	0.936279	0.997724
298884	209334	209334_298884	Gen1	GEN1, Holliday junction 5' flap endonuclease	Gen1	GEN1 Holliday junction 5' flap endonuclease	0.0142447	0.046396	0.758825	-0.0766898	0.105179	0.956461	-0.00560236	0.0251714	0.611146	0.921577	7	1	2.06227e-06	0.00708661	7.45244	0.281023	0.6788	0.00981778	1.0001	-0.667288	0.504588	0.926388
25153	17171	17171_25153	Mas1	MAS1 oncogene	Mas1	MAS1 proto-oncogene, G protein-coupled receptor	-0.0337208	0.10985	0.758864	-0.249022	0.18158	0.956461	-0.121468	0.0253083	0.16449	0.958414	8	1	0.0652696	0.0491199	31.7048	4.60667e-05	0.00284195	75.3417	4.05543	-0.220264	0.825666	0.980542
50693	16426	16426_50693	Itih3	inter-alpha trypsin inhibitor, heavy chain 3	Itih3	inter-alpha trypsin inhibitor, heavy chain 3	0.0131487	0.0428877	0.75916	-0.0709096	0.097207	0.956461	-0.0194176	0.0554779	0.22032	0.944552	8	1	0.00234185	0.00704345	6.85293	0.444352	0.819431	16.0469	1.19114	-0.792348	0.428158	0.898617
300051	72027	72027_300051	Slc39a4	solute carrier family 39 (zinc transporter), member 4	Slc39a4	solute carrier family 39 member 4	0.0356722	0.116355	0.759163	-0.19238	0.263724	0.956461	-0.0301362	0.132357	0.121974	0.977055	7	1	0.0535659	0.0515095	19.1591	0.0039032	0.0624871	72.4054	3.6239	-2.56602	0.0102872	0.332848
29165	14945	14945_29165	Gzmk	granzyme K	Gzmk	granzyme K	0.027734	0.0905125	0.759292	-0.149667	0.205135	0.956461	-0.0310139	0.0612324	0.504846	0.942625	7	1	0.0367141	0.032414	21.207	0.00168391	0.0352813	73.4758	3.77015	-2.40523	0.0161624	0.374773
311299	74268	74268_311299	Aven	apoptosis, caspase activation inhibitor	Aven	apoptosis and caspase activation inhibitor	-0.0129182	0.0421745	0.759374	-0.0955787	0.0697423	0.956461	-0.0592402	0.0141371	0.237674	0.979126	8	1	0.00133934	0.00642976	5.90154	0.551292	0.884586	8.84232	1.097	-1.41405	0.157347	0.737075
170847	16516	16516_170847	Kcnj15	potassium inwardly-rectifying channel, subfamily J, member 15	Kcnj15	potassium inwardly-rectifying channel, subfamily J, member 15	-0.0123706	0.0403886	0.759384	-0.0915308	0.0667895	0.956461	-0.0252253	-0.00174927	0.568113	0.968429	7	1	3.62561e-06	0.00556803	3.77075	0.707667	0.953029	0.0270174	1.00027	-1.49199	0.135703	0.708558
317413	56397	56397_317413	Morf4l2	mortality factor 4 like 2	Morf4l2	mortality factor 4 like 2	0.00746594	0.0243775	0.759404	-0.040313	0.0552449	0.956461	-0.00469124	0.0200145	0.464901	0.890575	8	1	0	0.00225131	3.34515	0.851344	0.993409	0	1	-0.644498	0.519252	0.93086
83519	56535	56535_83519	Pex3	peroxisomal biogenesis factor 3	Pex3	peroxisomal biogenesis factor 3	0.00892528	0.0291442	0.759418	-0.0481963	0.0660469	0.956461	-0.0199273	0.0200227	0.508036	0.856004	8	1	0.000861748	0.00340348	7.02104	0.426693	0.806286	12.6672	1.14505	0.408592	0.682839	0.968956
360734	67838	67838_360734	Dnajb11	DnaJ heat shock protein family (Hsp40) member B11	Dnajb11	DnaJ heat shock protein family (Hsp40) member B11	0.0148993	0.0486649	0.759482	-0.0804822	0.110281	0.956461	-0.00604281	0.0547684	0.0488836	0.985094	8	1	0.0133813	0.0100173	25.5728	0.000600279	0.0174166	73.4945	3.77281	0.166276	0.867939	0.988857
288029	224092	224092_288029	Lsg1	large 60S subunit nuclear export GTPase 1	Lsg1	large 60S subunit nuclear export GTPase 1	0.0107203	0.0350464	0.75969	-0.0579694	0.0794099	0.956461	-0.00564922	0.0315375	0.435093	0.995606	8	1	0	0.00490769	5.62627	0.584001	0.903555	0	1	1.84615	0.0648706	0.582215
29630	19186	19186_29630	Psme1	proteasome (prosome, macropain) activator subunit 1 (PA28 alpha)	Psme1	proteasome activator subunit 1	0.0107113	0.0350182	0.759698	-0.0579231	0.0793457	0.956461	-0.0119774	0.035707	0.308159	0.970293	8	1	0.00147545	0.00446266	8.19766	0.315488	0.717231	15.2486	1.17992	2.09253	0.0363913	0.486291
246284	22589	22589_246284	Atrx	ATRX, chromatin remodeler	Atrx	ATRX, chromatin remodeler	-0.0144989	0.0474106	0.759745	-0.107422	0.0784242	0.956461	-0.0622625	0.0192208	0.209952	0.822741	8	1	0.00455826	0.00864638	7.65697	0.363812	0.757404	27.5229	1.37975	0.368291	0.712656	0.971485
292130	226250	226250_292130	Afap1l2	actin filament associated protein 1-like 2	Afap1l2	actin filament associated protein 1-like 2	-0.0149544	0.0489005	0.759748	-0.110798	0.0808889	0.956461	-0.0634751	0.018777	0.180986	0.941078	8	1	0.0041529	0.00943158	6.90519	0.438818	0.815917	22.3572	1.28795	-0.589487	0.555535	0.937629
84349	21947	21947_84349	Cd40lg	CD40 ligand	Cd40lg	CD40 ligand	0.0121137	0.0396134	0.75976	-0.0655273	0.0897546	0.956461	-0.027255	0.0332582	0.42473	0.977439	7	1	1.56782e-06	0.00539709	7.49834	0.277206	0.674785	0.0119765	1.00012	-0.521599	0.60195	0.951268
24303	71754	71754_24303	Cyp2d40	cytochrome P450, family 2, subfamily d, polypeptide 40	Cyp2d3	cytochrome P450, family 2, subfamily d, polypeptide 3	0.0258351	0.0844883	0.75977	-0.139759	0.191429	0.956461	-0.0266006	0.122574	0.0027579	0.986248	7	1	0.0254944	0.0247197	22.7446	0.000886704	0.022701	72.6799	3.66031	-1.07708	0.281446	0.839911
301114	103775	103775_301114	Slc25a41	solute carrier family 25, member 41	Slc25a41	solute carrier family 25, member 41	-0.0156425	0.0511669	0.759822	-0.115928	0.0846428	0.956461	-0.0416348	0.0296279	0.481405	0.827112	7	1	0.00426959	0.00895001	7.00138	0.32072	0.721694	25.2296	1.33743	0.124663	0.90079	0.99406
361625	78593	78593_361625	Nrip3	nuclear receptor interacting protein 3	Nrip3	nuclear receptor interacting protein 3	0.0114179	0.0373715	0.759966	-0.0618289	0.0846648	0.956461	-0.00754998	0.0306515	0.459636	0.876485	8	1	0	0.00524739	3.11056	0.87459	0.997249	0	1	0.100701	0.919788	0.996959
29738	16498	16498_29738	Kcnab2	potassium voltage-gated channel, shaker-related subfamily, beta member 2	Kcnab2	potassium voltage-gated channel subfamily A regulatory beta subunit 2	0.0129994	0.0425546	0.760004	-0.0704062	0.0964049	0.956461	-0.00462061	0.0330517	0.34234	0.979318	8	1	0.00284862	0.00702628	10.3413	0.170043	0.546885	20.0897	1.2514	-0.705005	0.480807	0.917419
294925	72007	72007_294925	Fndc3b	fibronectin type III domain containing 3B	Fndc3b	fibronectin type III domain containing 3B	-0.0172043	0.0563433	0.760101	-0.127635	0.0932266	0.956461	-0.0451223	0.0331079	0.444103	0.866375	8	1	0.00988175	0.0124715	11.418	0.121395	0.469538	43.13	1.7584	0.276661	0.78204	0.97871
308416	53333	53333_308416	Tomm40	translocase of outer mitochondrial membrane 40	Tomm40	translocase of outer mitochondrial membrane 40	0.00884204	0.0289674	0.760183	-0.0479331	0.0656171	0.956461	-0.0150752	0.0303968	0.3032	0.96394	8	1	0.000992513	0.00338587	6.73653	0.456818	0.827775	14.8148	1.17391	-0.200648	0.840974	0.983512
302502	72584	72584_302502	Cul4b	cullin 4B	Cul4b	cullin 4B	-0.0094409	0.0309297	0.760185	-0.070062	0.0511802	0.956461	-0.0239746	0.0010672	0.489971	0.97429	8	1	3.87641e-07	0.00375011	4.09259	0.769053	0.972865	0.00485044	1.00005	-1.67867	0.0932165	0.644365
290556	30877	30877_290556	Gnl3	guanine nucleotide binding protein nucleolar 3	Gnl3	G protein nucleolar 3	-0.0119241	0.0390914	0.760343	-0.0885417	0.0646936	0.956461	-0.0344547	0.00235439	0.364926	0.966946	8	1	0.00552294	0.00644444	13.1005	0.0696968	0.357015	46.6143	1.87316	-1.3644	0.172441	0.747065
364064	69051	69051_364064	Pycr2	pyrroline-5-carboxylate reductase family, member 2	Pycr2	pyrroline-5-carboxylate reductase 2	0.0113701	0.0372757	0.760346	-0.0616889	0.0844291	0.956461	-0.0120098	0.0282783	0.444404	0.944369	8	1	0.00287946	0.00554804	8.39188	0.299309	0.698486	27.0596	1.37098	-2.21807	0.0265501	0.434141
294324	28169	28169_294324	Agpat3	1-acylglycerol-3-phosphate O-acyltransferase 3	Agpat3	1-acylglycerol-3-phosphate O-acyltransferase 3	-0.00980209	0.0321445	0.760413	-0.0728041	0.0531999	0.956461	-0.0248744	0.00194056	0.453518	0.957449	8	1	0	0.00364619	4.59273	0.709525	0.953029	0	1	0.740016	0.45929	0.909689
29650	11487	11487_29650	Adam10	a disintegrin and metallopeptidase domain 10	Adam10	ADAM metallopeptidase domain 10	-0.00905147	0.0296903	0.760471	-0.0672435	0.0491405	0.956461	-0.0262389	0.00347526	0.426587	0.916285	8	1	0	0.0033117	3.2896	0.856983	0.993409	0	1	-0.993255	0.320586	0.862356
81748	102866	102866_81748	Pls3	plastin 3 (T-isoform)	Pls3	plastin 3	0.0109205	0.0358561	0.760699	-0.0593563	0.0811972	0.956649	-0.0277632	0.0345093	0.347549	0.921818	8	1	0.00154922	0.00490194	5.96889	0.543386	0.879582	15.0867	1.17767	-1.6175	0.105771	0.670878
81743	207728	207728_81743	Pde2a	phosphodiesterase 2A, cGMP-stimulated	Pde2a	phosphodiesterase 2A	-0.00879837	0.028924	0.760984	-0.0654884	0.0478916	0.956795	-0.0293647	0.0121917	0.259766	0.960794	8	1	0.00199952	0.00336758	12.0021	0.100489	0.426355	31.0971	1.45132	2.88547	0.00390834	0.251265
50658	26420	26420_50658	Mapk9	mitogen-activated protein kinase 9	Mapk9	mitogen-activated protein kinase 9	0.00881817	0.0290132	0.761176	-0.0480467	0.065683	0.956795	-0.0201987	0.020937	0.483712	0.964727	8	1	0.00155019	0.00334068	6.82178	0.447669	0.821566	23.7523	1.31152	-0.910368	0.362629	0.881217
684979	328779	328779_684979	Hs3st6	heparan sulfate (glucosamine) 3-O-sulfotransferase 6	Hs3st6	heparan sulfate-glucosamine 3-sulfotransferase 6	0.0442786	0.145754	0.761288	-0.241394	0.329951	0.956795	-0.0182162	0.110395	0.41117	0.912426	8	1	0.127451	0.0881229	35.4309	9.28033e-06	0.000865337	91.4947	11.7573	-0.948111	0.343073	0.871312
155012	12628	12628_155012	Cfh	complement component factor h	Cfh	complement factor H	0.0282398	0.0929903	0.761368	-0.154018	0.210497	0.956795	-0.0311512	0.067708	0.480979	0.924018	8	1	0.0422182	0.0369104	18.0207	0.0118771	0.129093	61.505	2.59774	-0.496384	0.619624	0.952785
363093	17427	17427_363093	Mns1	meiosis-specific nuclear structural protein 1	Mns1	meiosis-specific nuclear structural 1	0.015417	0.0508093	0.761564	-0.0841674	0.115001	0.956795	-0.094216	0.0280385	0.396735	0.763571	8	1	0	0.00825064	5.13559	0.643421	0.929338	0	1	-1.38712	0.165404	0.741199
140668	76408	76408_140668	Abcc3	ATP-binding cassette, sub-family C member 3	Abcc3	ATP binding cassette subfamily C member 3	0.0145487	0.0479664	0.761653	-0.0794638	0.108561	0.956795	-0.0173821	0.0476788	0.335343	0.962553	8	1	3.43242e-06	0.00816667	11.8366	0.106064	0.438284	0.0161748	1.00016	0.542036	0.587794	0.948307
307759	108682	108682_307759	Gpt2	glutamic pyruvate transaminase (alanine aminotransferase) 2	Gpt2	glutamic--pyruvic transaminase 2	-0.0122773	0.0404799	0.761666	-0.0916165	0.0670619	0.956795	-0.0492688	0.0100576	0.20588	0.929387	8	1	0.00277384	0.00635687	7.54958	0.373979	0.766984	21.8586	1.27973	0.389265	0.69708	0.969153
498440	59011	59011_498440	Myoz1	myozenin 1	Myoz1	myozenin 1	0.0162664	0.0536574	0.761773	-0.0889002	0.121433	0.956795	-0.00883775	0.0695671	0.254162	0.899442	7	1	0.00315048	0.00953968	9.24049	0.160498	0.53501	15.346	1.18128	-0.863988	0.387595	0.887422
286988	108767	108767_286988	Pnrc1	proline-rich nuclear receptor coactivator 1	Pnrc1	proline-rich nuclear receptor coactivator 1	0.0183399	0.0605128	0.761832	-0.100263	0.136943	0.956795	-0.0301829	0.0397198	0.531072	0.970678	8	1	0.00951555	0.0141661	9.14354	0.242514	0.635144	36.0698	1.56421	-0.835211	0.403599	0.89114
361478	240023	240023_361478	Pnldc1	poly(A)-specific ribonuclease (PARN)-like domain containing 1	Pnldc1	PARN like ribonuclease domain containing exonuclease 1	0.0117828	0.0389014	0.761975	-0.0644626	0.0880282	0.956795	-0.0254427	0.0356027	0.350004	0.852306	7	1	0.00398834	0.0053095	9.48958	0.147858	0.51632	45.3261	1.82903	-0.245932	0.805735	0.980297
25571	50500	50500_25571	Ttpa	tocopherol (alpha) transfer protein	Ttpa	alpha tocopherol transfer protein	-0.0152551	0.0503863	0.762071	-0.11401	0.0835002	0.956795	-0.0262165	-0.00493298	0.611839	0.924763	8	1	0	0.0095099	2.67083	0.913694	1	0	1	-0.75315	0.45136	0.908251
365458	70567	70567_365458	Fra10ac1	FRA10A associated CGG repeat 1	Fra10ac1	FRA10A associated CGG repeat 1	-0.0103836	0.0343112	0.762172	-0.0776322	0.0568651	0.956795	-0.0350298	0.00199466	0.398416	0.955451	8	1	0	0.00417865	4.32268	0.741951	0.964447	0	1	-1.67307	0.0943131	0.647574
291071	208366	208366_291071	Rpp40	ribonuclease P 40 subunit	Rpp40	ribonuclease P/MRP subunit p40	-0.0130882	0.0432784	0.762333	-0.0979122	0.0717359	0.956795	-0.0560937	0.00524665	0.27159	0.937294	8	1	8.53483e-05	0.00716563	5.08706	0.649339	0.931496	0.532327	1.00535	-1.16023	0.245954	0.817712
303343	67477	67477_303343	Abhd15	abhydrolase domain containing 15	Abhd15	abhydrolase domain containing 15	-0.0136792	0.0452764	0.762556	-0.102419	0.075061	0.956795	-0.027686	0.0077228	0.651763	0.892987	8	1	0	0.00662479	4.17635	0.759256	0.969001	0	1	0.901548	0.367297	0.882427
362274	228889	228889_362274	Ddx27	DEAD box helicase 27	Ddx27	DEAD-box helicase 27	0.0153214	0.0507423	0.762693	-0.0841316	0.114774	0.956795	-0.0267663	0.0349169	0.49899	0.995071	8	1	0.00843706	0.0104622	11.8686	0.104962	0.435206	43.4258	1.76759	-0.782721	0.433791	0.900231
362625	230815	230815_362625	Man1c1	mannosidase, alpha, class 1C, member 1	Man1c1	mannosidase, alpha, class 1C, member 1	-0.0096718	0.0320495	0.762822	-0.0724877	0.0531441	0.956795	-0.0198802	0.00272396	0.556863	0.938598	8	1	0	0.00406926	2.42392	0.932717	1	0	1	-0.052443	0.958176	1
290028	66246	66246_290028	Osgep	O-sialoglycoprotein endopeptidase	Osgep	O-sialoglycoprotein endopeptidase	0.0129016	0.0427672	0.762903	-0.0709205	0.0967238	0.956795	-0.0169594	0.0315223	0.485996	0.872755	8	1	0.00515154	0.00763343	10.2403	0.175359	0.553443	35.9909	1.56228	-0.871218	0.383635	0.884648
363026	59035	59035_363026	Carm1	coactivator-associated arginine methyltransferase 1	Carm1	coactivator-associated arginine methyltransferase 1	0.00951799	0.0315518	0.762909	-0.0523223	0.0713583	0.956795	-0.00362593	0.0268423	0.465579	0.978636	8	1	0	0.00393156	3.17812	0.86805	0.995235	0	1	-0.177656	0.858993	0.988097
293112	233490	233490_293112	Crebzf	CREB/ATF bZIP transcription factor	Crebzf	CREB/ATF bZIP transcription factor	-0.0111259	0.0368904	0.762963	-0.0834297	0.061178	0.956795	-0.0284528	0.00508542	0.491297	0.908598	8	1	0	0.00498486	2.8619	0.897477	0.998494	0	1	0.0602363	0.951967	0.999911
298032	66209	66209_298032	Inip	INTS3 and NABP interacting protein	Inip	INTS3 and NABP interacting protein	-0.022277	0.0739001	0.763073	-0.167118	0.122564	0.956795	-0.0614159	0.0345252	0.410221	0.966972	8	1	0.0318388	0.0232175	28.5244	0.000176611	0.0072882	76.4053	4.23825	-1.42998	0.152721	0.732498
498609	53978	53978_498609	Lpar2	lysophosphatidic acid receptor 2	Lpar2	lysophosphatidic acid receptor 2	0.0153424	0.0509304	0.763229	-0.0844792	0.115164	0.956795	-0.0133581	0.0379484	0.515932	0.919621	8	1	0	0.00908634	3.80964	0.801424	0.980994	0	1	-1.2359	0.216496	0.79846
25360	22095	22095_25360	Tshr	thyroid stimulating hormone receptor	Tshr	thyroid stimulating hormone receptor	-0.0105932	0.0351746	0.763293	-0.0795342	0.0583479	0.956795	-0.0197666	-0.00440547	0.62849	0.900721	8	1	0	0.00415052	4.84135	0.679316	0.943688	0	1	-0.823548	0.410196	0.893305
102555274	330230	330230_102555274	Zfp853	zinc finger protein 853	Zfp853	zinc finger protein 853	-0.0122551	0.040697	0.763315	-0.0920198	0.0675096	0.956795	-0.0281256	0.00998592	0.508244	0.95605	7	1	5.28766e-07	0.00602432	8.00128	0.23801	0.630238	0.00404771	1.00004	-0.380782	0.703365	0.970237
116564	230103	230103_116564	Npr2	natriuretic peptide receptor 2	Npr2	natriuretic peptide receptor 2	0.00937466	0.0311347	0.763338	-0.0516482	0.0703975	0.956795	-0.0132645	0.0264532	0.36734	0.984338	8	1	0.00239716	0.00395047	11.1319	0.132968	0.487896	32.189	1.47469	0.341358	0.732834	0.971928
298369	100273	100273_298369	Osbpl9	oxysterol binding protein-like 9	Osbpl9	oxysterol binding protein-like 9	-0.00854984	0.0284101	0.763458	-0.0642327	0.047133	0.956795	-0.0217157	0.00751662	0.478546	0.902225	8	1	0	0.0030833	5.67284	0.578426	0.900657	0	1	0.150725	0.880193	0.99061
116967	67075	67075_116967	Magt1	magnesium transporter 1	Magt1	magnesium transporter 1	0.0141296	0.0469647	0.763525	-0.0779195	0.106179	0.956795	-0.0135038	0.0328992	0.483653	0.994572	8	1	0.00556069	0.00877745	10.5847	0.15779	0.532139	33.606	1.50616	-2.50531	0.0122343	0.349875
171503	52163	52163_171503	Camk1	calcium/calmodulin-dependent protein kinase I	Camk1	calcium/calmodulin-dependent protein kinase I	0.0182575	0.060704	0.763595	-0.10072	0.137235	0.956795	-0.0374227	0.0600831	0.258523	0.855758	8	1	0.0192236	0.0149429	26.8345	0.000356933	0.0121109	74.3511	3.8988	0.259857	0.794974	0.979781
64444	16392	16392_64444	Isl1	ISL1 transcription factor, LIM/homeodomain	Isl1	ISL LIM homeobox 1	-0.0158419	0.0526911	0.763676	-0.119115	0.0874307	0.956795	-0.0325626	-0.00919307	0.629489	0.863093	7	1	0	0.00860187	2.14356	0.906033	1	0	1	-1.0831	0.278765	0.837397
289827	216558	216558_289827	Ugp2	UDP-glucose pyrophosphorylase 2	Ugp2	UDP-glucose pyrophosphorylase 2	-0.00779861	0.0259392	0.763681	-0.0586384	0.0430412	0.956795	-0.0227119	0.000172704	0.403887	0.995346	8	1	0	0.00257809	3.81374	0.800963	0.980918	0	1	-0.0293645	0.976574	1
298517	66407	66407_298517	Mrps15	mitochondrial ribosomal protein S15	Mrps15	mitochondrial ribosomal protein S15	-0.0102709	0.0341738	0.763758	-0.0772503	0.0567085	0.956795	-0.032707	-0.00103464	0.372178	0.977775	8	1	1.4445e-08	0.00483586	5.40713	0.610408	0.914654	0.000152563	1	-1.10231	0.270326	0.831021
367455	76905	76905_367455	Lrg1	leucine-rich alpha-2-glycoprotein 1	Lrg1	leucine-rich alpha-2-glycoprotein 1	0.0224918	0.0748834	0.763904	-0.124277	0.169261	0.956795	-0.0431036	0.066058	0.437643	0.973765	8	1	0.0140552	0.021017	13.2777	0.0656256	0.345673	35.63	1.55352	1.58161	0.11374	0.682942
360819	71954	71954_360819	Suds3	suppressor of defective silencing 3 homolog (S. cerevisiae)	Suds3	SDS3 homolog, SIN3A corepressor complex component	0.00943197	0.0314073	0.76394	-0.0521252	0.0709892	0.956795	-0.0159194	0.0193357	0.54992	0.930276	7	1	0.000556889	0.00383309	6.82809	0.337039	0.734248	7.88983	1.08566	-0.887564	0.374775	0.883705
315532	14247	14247_315532	Fli1	Friend leukemia integration 1	Fli1	Fli-1 proto-oncogene, ETS transcription factor	-0.0192252	0.0640385	0.764014	-0.144738	0.106288	0.956795	-0.0393687	0.00888193	0.609017	0.89528	8	1	0	0.0148037	2.40763	0.933891	1	0	1	0.244168	0.8071	0.980297
292890	22116	22116_292890	Tsks	testis-specific serine kinase substrate	Tsks	testis-specific serine kinase substrate	0.0121674	0.0405349	0.764047	-0.0672795	0.0916143	0.956795	0.00540613	0.0178324	0.660887	0.905799	8	1	5.46527e-06	0.00590558	4.44556	0.727262	0.960186	0.0307735	1.00031	-0.34603	0.72932	0.971928
64539	78330	78330_64539	Ndufv3	NADH:ubiquinone oxidoreductase core subunit V3	Ndufv3	NADH:ubiquinone oxidoreductase subunit V3	-0.00831517	0.0277116	0.764131	-0.0626289	0.0459986	0.956795	-0.0184754	0.00706273	0.521911	0.879635	8	1	0	0.0030156	3.82977	0.799163	0.98066	0	1	1.17126	0.241495	0.813672
316122	67469	67469_316122	Abhd5	abhydrolase domain containing 5	Abhd5	abhydrolase domain containing 5, lysophosphatidic acid acyltransferase	-0.00997166	0.0332425	0.764202	-0.0751258	0.0551825	0.956795	-0.0415523	0.00564687	0.254123	0.996024	7	1	0.000178168	0.00412066	4.68525	0.584768	0.90399	2.1967	1.02246	-0.387736	0.698211	0.969153
294672	320806	320806_294672	Gfm2	G elongation factor, mitochondrial 2	Gfm2	GTP dependent ribosome recycling factor mitochondrial 2	0.0142173	0.0473976	0.76421	-0.0786804	0.107115	0.956795	-0.0128268	0.0354887	0.456566	0.91224	8	1	0.00737888	0.00920557	12.2432	0.0928388	0.410304	43.2806	1.76306	-1.35838	0.174342	0.749841
311441	66926	66926_311441	Trmt6	tRNA methyltransferase 6	Trmt6	tRNA methyltransferase 6 non-catalytic subunit	0.01005	0.033533	0.764402	-0.0556735	0.0757736	0.956795	-0.000689161	0.0211369	0.548395	0.985517	8	1	0	0.00444679	2.23514	0.945688	1	0	1	-0.805612	0.420467	0.897327
308126	381990	381990_308126	Zbtb2	zinc finger and BTB domain containing 2	Zbtb2	zinc finger and BTB domain containing 2	-0.0134506	0.0448815	0.764412	-0.101417	0.0745155	0.956795	-0.0355496	0.0166408	0.378531	0.965774	8	1	0.00390551	0.00728005	10.9738	0.139766	0.50272	26.6005	1.36241	0.242049	0.808742	0.980309
680717	353310	353310_680717	Zfp703	zinc finger protein 703	Zfp703	zinc finger protein 703	0.0113554	0.037891	0.764417	-0.0629095	0.0856203	0.956795	-0.00992534	0.0330067	0.398177	0.843261	8	1	0	0.00532907	6.14382	0.52306	0.868567	0	1	-0.387256	0.698566	0.969153
362226	27054	27054_362226	Sec23b	SEC23 homolog B, COPII coat complex component	Sec23b	Sec23 homolog B, COPII coat complex component	0.00987117	0.0329394	0.764424	-0.0546889	0.0744313	0.956795	-0.0131009	0.031062	0.324427	0.947641	8	1	0.00319105	0.00430466	10.8755	0.144142	0.509755	40.1726	1.67148	-0.00569934	0.995453	1
24404	14775	14775_24404	Gpx1	glutathione peroxidase 1	Gpx1	glutathione peroxidase 1	0.0121355	0.0405145	0.764533	-0.0672714	0.0915424	0.956795	-0.0146945	0.0474856	0.157795	0.94952	8	1	0.0061727	0.00683124	14.5161	0.0427269	0.274545	48.9615	1.95931	-1.45366	0.14604	0.721051
304512	74111	74111_304512	Rbm19	RNA binding motif protein 19	Rbm19	RNA binding motif protein 19	0.0110905	0.0370368	0.764601	-0.0615004	0.0836814	0.956795	-0.0131686	0.0391887	0.245318	0.969556	8	1	0.00273173	0.00538568	7.86092	0.345018	0.740712	25.9814	1.35101	0.0517088	0.958761	1
315084	69146	69146_315084	Gsdmd	gasdermin D	Gsdmd	gasdermin D	0.0206456	0.0689534	0.764624	-0.114501	0.155792	0.956795	-0.00851352	0.0749106	0.256585	0.978044	8	1	0.0103436	0.0176106	10.621	0.156027	0.530275	30.7971	1.44503	1.18211	0.237162	0.812513
311621	67145	67145_311621	Tomm34	translocase of outer mitochondrial membrane 34	Tomm34	translocase of outer mitochondrial membrane 34	-0.0105061	0.0351001	0.764697	-0.079301	0.0582888	0.956795	-0.0286062	0.00804032	0.461795	0.986503	8	1	0	0.00466179	4.28567	0.746348	0.965073	0	1	0.648469	0.516682	0.930491
296562	18146	18146_296562	Npdc1	neural proliferation, differentiation and control 1	Npdc1	neural proliferation, differentiation and control, 1	0.00683494	0.0228361	0.764707	-0.0379229	0.0515928	0.956795	-0.00330082	0.0212955	0.39032	0.950379	8	1	0	0.00206192	4.44269	0.727607	0.960186	0	1	0.00266296	0.997875	1
25028	229665	229665_25028	Ampd1	adenosine monophosphate deaminase 1	Ampd1	adenosine monophosphate deaminase 1	0.0147142	0.0491686	0.764742	-0.0816545	0.111083	0.956795	-0.0379295	0.0578166	0.344246	0.82258	7	1	0.000566574	0.00775427	3.08513	0.798089	0.980426	2.63389	1.02705	0.0286602	0.977136	1
24946	14071	14071_24946	F9	coagulation factor IX	F9	coagulation factor IX	-0.0136001	0.0454571	0.764798	-0.102694	0.0754941	0.956795	-0.0442047	0.0148374	0.310462	0.981163	7	1	0.00414654	0.00685493	8.14578	0.227617	0.617167	33.2403	1.49791	-0.855083	0.392505	0.888296
363634	216858	216858_363634	Kctd11	potassium channel tetramerisation domain containing 11	Kctd11	potassium channel tetramerization domain containing 11	-0.0187458	0.0626741	0.764864	-0.141585	0.104093	0.956795	-0.0480442	0.0187136	0.478714	0.997245	8	1	0.00933214	0.0145661	11.6133	0.114015	0.455045	34.1021	1.5175	0.663246	0.507173	0.926601
313231	56737	56737_313231	Alg2	ALG2 alpha-1,3/1,6-mannosyltransferase	Alg2	ALG2, alpha-1,3/1,6-mannosyltransferase	0.0100157	0.0334909	0.764896	-0.0556253	0.0756568	0.956795	-0.010754	0.0204422	0.573618	0.958825	8	1	2.54261e-06	0.0042822	4.27572	0.747529	0.96543	0.026053	1.00026	-0.995719	0.319387	0.861363
684148	27756	27756_684148	Lsm2	LSM2 homolog, U6 small nuclear RNA and mRNA degradation associated	Lsm2	LSM2 homolog, U6 small nuclear RNA and mRNA degradation associated	0.0104758	0.0350356	0.764936	-0.0581926	0.0791443	0.956795	-0.00033706	0.0384942	0.333094	0.992505	8	1	1.75358e-06	0.00460441	6.66439	0.464639	0.831826	0.0166368	1.00017	0.69711	0.485734	0.920168
311184	67445	67445_311184	C1qtnf4	C1q and tumor necrosis factor related protein 4	C1qtnf4	C1q and TNF related 4	0.0113822	0.0380756	0.764988	-0.0632446	0.086009	0.956795	-0.0144175	0.0429557	0.302822	0.894335	8	1	0.000810051	0.00553667	5.42922	0.607735	0.913923	6.72693	1.07212	-0.898375	0.368986	0.882427
294711	238831	238831_294711	Ppwd1	peptidylprolyl isomerase domain and WD repeat containing 1	Ppwd1	peptidylprolyl isomerase domain and WD repeat containing 1	-0.0157687	0.0527528	0.765004	-0.119162	0.0876249	0.956795	-0.0409264	0.0357986	0.380419	0.815682	8	1	0.0071286	0.0101741	8.90724	0.259384	0.653948	37.9491	1.61158	0.289252	0.772389	0.976868
289350	98732	98732_289350	Rab3gap2	RAB3 GTPase activating protein subunit 2	Rab3gap2	RAB3 GTPase activating non-catalytic protein subunit 2	0.0194599	0.0651141	0.765048	-0.108161	0.147081	0.956795	-0.0485436	0.0456581	0.17427	0.938732	8	1	0.0224942	0.0171009	29.2996	0.00012757	0.00589469	76.5975	4.27304	-0.0895331	0.928658	0.997638
297822	60599	60599_297822	Trp53inp1	transformation related protein 53 inducible nuclear protein 1	Tp53inp1	tumor protein p53 inducible nuclear protein 1	-0.0181771	0.0608697	0.765228	-0.13748	0.101125	0.956795	-0.0644312	0.00648381	0.428973	0.936798	8	1	4.64459e-07	0.0132345	8.52034	0.288951	0.685214	0.00127292	1.00001	0.0983771	0.921633	0.996959
246326	70546	70546_246326	Zdhhc2	zinc finger, DHHC domain containing 2	Zdhhc2	zinc finger DHHC-type palmitoyltransferase 2	-0.0134045	0.0448958	0.765268	-0.101399	0.0745896	0.956795	-0.0342818	0.0181199	0.463558	0.869898	8	1	0.00754007	0.00813609	13.9338	0.0523708	0.305926	52.0572	2.08582	0.273535	0.784442	0.978849
298545	194231	194231_298545	Cnksr1	connector enhancer of kinase suppressor of Ras 1	Cnksr1	connector enhancer of kinase suppressor of Ras 1	0.0196535	0.0658333	0.765296	-0.109377	0.148684	0.956795	-0.0255016	0.0562325	0.390025	0.928979	7	1	0.0105787	0.0160236	8.48049	0.204971	0.591198	39.1017	1.64208	-0.117243	0.906667	0.99497
171096	73720	73720_171096	Cst6	cystatin E/M	Cst6	cystatin E/M	-0.0216891	0.0726718	0.765357	-0.164123	0.120745	0.956795	-0.086577	0.00342021	0.0357249	0.967346	8	1	0.0278107	0.0223478	27.9	0.000229256	0.00891833	70.5306	3.39335	-1.39166	0.164026	0.741199
84006	18759	18759_84006	Prkci	protein kinase C, iota	Prkci	protein kinase C, iota	-0.0115907	0.0388532	0.765458	-0.0877416	0.0645601	0.956823	-0.0227874	-0.00202238	0.600588	0.965314	8	1	0	0.00576515	1.62054	0.977841	1	0	1	0.343862	0.73095	0.971928
24416	108069	108069_24416	Grm3	glutamate receptor, metabotropic 3	Grm3	glutamate metabotropic receptor 3	0.0199586	0.0670148	0.765838	-0.111388	0.151305	0.957121	-0.0225433	0.0671836	0.27424	0.999952	8	1	0.0221768	0.0189333	22.6011	0.00199963	0.0392063	66.7933	3.01144	-1.84838	0.0645479	0.581884
300193	223870	223870_300193	Senp1	SUMO1/sentrin specific peptidase 1	Senp1	SUMO specific peptidase 1	0.0118614	0.0398353	0.765886	-0.0662144	0.0899372	0.957121	-0.016417	0.0259821	0.557595	0.935739	7	1	0	0.00584663	2.96497	0.813231	0.983161	0	1	-0.221616	0.824613	0.980542
114633	74055	74055_114633	Plce1	phospholipase C, epsilon 1	Plce1	phospholipase C, epsilon 1	0.0176696	0.0593741	0.76601	-0.0987015	0.134041	0.957121	-0.0483645	0.0674488	0.270776	0.94975	8	1	0.00738126	0.0137061	8.27289	0.309147	0.710752	28.2053	1.39286	1.62099	0.10502	0.670233
65025	242662	242662_65025	Rims3	regulating synaptic membrane exocytosis 3	Rims3	regulating synaptic membrane exocytosis 3	-0.0151333	0.0508543	0.766023	-0.114806	0.0845393	0.957121	-0.0430731	0.0232989	0.375584	0.914215	8	1	0.00616371	0.0102295	9.39867	0.225286	0.614979	32.0181	1.47098	0.0711653	0.943266	0.998508
24767	20277	20277_24767	Scnn1b	sodium channel, nonvoltage-gated 1 beta	Scnn1b	sodium channel epithelial 1 subunit beta	-0.0229742	0.0772254	0.766089	-0.174333	0.128385	0.957121	-0.0662295	0.0410135	0.420872	0.952604	7	1	0.0255611	0.0231807	16.6046	0.0108518	0.122296	69.5635	3.28553	-1.20688	0.227479	0.805213
297025	23925	23925_297025	Kel	Kell blood group	Kel	Kell metallo-endopeptidase (Kell blood group)	-0.0167605	0.056373	0.766227	-0.127249	0.0937285	0.957196	-0.0558628	0.0313605	0.309147	0.85786	7	1	0.00827407	0.010743	9.71384	0.137231	0.497397	46.6872	1.87572	-0.0154872	0.987643	1
308113	215748	215748_308113	Cnksr3	Cnksr family member 3	Cnksr3	Cnksr family member 3	-0.0241077	0.0812396	0.766659	-0.183334	0.135119	0.957638	-0.0797483	0.0216434	0.238863	0.972845	8	1	0.0294624	0.0275447	17.821	0.0128041	0.134482	61.2333	2.57954	-0.33144	0.740312	0.97266
311676	65112	65112_311676	Pmepa1	prostate transmembrane protein, androgen induced 1	Pmepa1	prostate transmembrane protein, androgen induced 1	-0.0129373	0.0436502	0.766935	-0.0984901	0.0726154	0.957884	-0.0403617	0.0189702	0.339159	0.894745	8	1	0.00708656	0.00770316	13.6479	0.0578105	0.32385	51.5821	2.06535	0.148784	0.881724	0.990849
497972	217026	217026_497972	Heatr6	HEAT repeat containing 6	Heatr6	HEAT repeat containing 6	0.0120793	0.040806	0.767216	-0.067899	0.0920576	0.957954	-0.00202027	0.0218981	0.607759	0.985043	8	1	0	0.00624631	2.70362	0.911001	1	0	1	-0.230479	0.817719	0.980542
362316	18647	18647_362316	Cdk14	cyclin dependent kinase 14	Cdk14	cyclin-dependent kinase 14	0.0122913	0.0415294	0.767256	-0.0691049	0.0936874	0.957954	-0.00217648	0.019511	0.681264	0.963981	8	1	0	0.00590152	1.74431	0.972629	1	0	1	-0.643099	0.52016	0.931285
293344	76932	76932_293344	Arfip2	ADP-ribosylation factor interacting protein 2	Arfip2	ADP-ribosylation factor interacting protein 2	0.00748937	0.025306	0.767267	-0.0421096	0.0570883	0.957954	-0.00666808	0.0162042	0.547543	0.836159	8	1	0	0.00250448	4.07901	0.770634	0.973705	0	1	-0.104729	0.916591	0.996454
299204	217718	217718_299204	Nek9	NIMA (never in mitosis gene a)-related expressed kinase 9	Nek9	NIMA-related kinase 9	0.0106424	0.0359658	0.767304	-0.0598493	0.0811341	0.957954	-0.00882766	0.0368519	0.225894	0.963356	8	1	0.00361883	0.0050387	10.8065	0.147287	0.515061	39.0947	1.64189	1.42258	0.154858	0.735819
316575	14897	14897_316575	Trip12	thyroid hormone receptor interactor 12	Trip12	thyroid hormone receptor interactor 12	-0.00736441	0.0249032	0.767443	-0.0561738	0.041445	0.957964	-0.0153394	-0.00322816	0.582568	0.908607	8	1	0	0.00246414	1.51952	0.981626	1	0	1	0.311795	0.755196	0.973545
313234	381605	381605_313234	Tbc1d2	TBC1 domain family, member 2	Tbc1d2	TBC1 domain family, member 2	-0.0131957	0.0446501	0.767585	-0.100708	0.0743168	0.957964	-0.0296048	0.0349891	0.509298	0.937951	8	1	0.000136327	0.00712705	4.73919	0.691756	0.947826	0.773335	1.00779	0.941246	0.346579	0.873598
114116	226751	226751_114116	Cdc42bpa	CDC42 binding protein kinase alpha	Cdc42bpa	CDC42 binding protein kinase alpha	0.0104624	0.0354366	0.767807	-0.058992	0.0799169	0.957964	-0.00820484	0.0300223	0.359833	0.985102	8	1	0.00335693	0.00494828	9.79659	0.200397	0.586451	36.0983	1.5649	0.602963	0.546533	0.935908
359959	69159	69159_359959	Rhebl1	Ras homolog enriched in brain like 1	Rhebl1	RHEB like 1	-0.0155162	0.0525893	0.767959	-0.118589	0.0875568	0.957964	-0.0398317	0.0207351	0.463312	0.993225	8	1	0.00651321	0.0108488	9.33927	0.229206	0.619964	31.4524	1.45884	0.505474	0.613226	0.951391
366473	242669	242669_366473	Azin2	antizyme inhibitor 2	Azin2	antizyme inhibitor 2	0.0105126	0.0356353	0.76799	-0.0593314	0.0803566	0.957964	-0.00424124	0.0284268	0.445412	0.972837	8	1	0	0.00453369	4.2964	0.745075	0.965073	0	1	-0.34012	0.733767	0.972067
292850	16619	16619_292850	Klk1b27	kallikrein 1-related peptidase b27	Klk10	kallikrein related-peptidase 10	-0.0144278	0.0489254	0.768076	-0.11032	0.0814643	0.957964	-0.0470883	0.00946869	0.312293	0.948549	7	1	0.00274137	0.0080111	8.87356	0.180815	0.560068	16.5436	1.19823	-1.98861	0.0467444	0.527112
63887	56183	56183_63887	Nmu	neuromedin U	Nmu	neuromedin U	-0.0109799	0.0372846	0.768384	-0.0840564	0.0620965	0.957964	-0.0241614	0.0658785	0.519189	0.94141	7	1	0	0.0044171	16.7521	0.0102389	0.117105	0	1	0.203755	0.838545	0.983166
286970	217265	217265_286970	Abca5	ATP-binding cassette, sub-family A member 5	Abca5	ATP binding cassette subfamily A member 5	0.00932597	0.0316699	0.768395	-0.0527458	0.0713978	0.957964	-0.0150335	0.0269199	0.395354	0.887031	7	1	0.000697847	0.00398958	7.74835	0.257126	0.651389	9.87184	1.10953	0.0960619	0.923471	0.996959
364637	66822	66822_364637	Fbxo25	F-box protein 25	Fbxo25	F-box protein 25	-0.00960548	0.0326244	0.768432	-0.0735481	0.0543372	0.957964	-0.0292569	0.0151275	0.352539	0.945675	8	1	0.00403734	0.00442246	13.6118	0.0585329	0.325231	49.6223	1.985	1.04358	0.296679	0.851887
94164	15132	15132_94164	Hbb-bh1	hemoglobin Z, beta-like embryonic chain	Hbg1	hemoglobin subunit gamma 1	0.0132846	0.0451205	0.768433	-0.07515	0.101719	0.957964	-0.00558345	0.030116	0.567663	0.940038	7	1	0	0.00681709	4.65023	0.58939	0.904997	0	1	1.30901	0.190532	0.768851
24841	16617	16617_24841	Klk1b24	kallikrein 1-related peptidase b24	Klk1c2	kallikrein 1-related peptidase C2	0.0149707	0.0508575	0.768478	-0.0847082	0.11465	0.957964	-0.0242876	0.0515109	0.291049	0.992655	7	1	0.00467941	0.00859315	8.44086	0.20755	0.594425	28.9413	1.40729	-1.06623	0.28632	0.842738
293888	67759	67759_293888	Plgrkt	plasminogen receptor, C-terminal lysine transmembrane protein	Plgrkt	plasminogen receptor with a C-terminal lysine	-0.010301	0.0349988	0.768509	-0.0788974	0.0582953	0.957964	-0.0340705	0.0174272	0.309167	0.938867	8	1	0.00290963	0.00496843	9.57966	0.213671	0.601335	31.0945	1.45126	-0.0334031	0.973353	1
361255	70430	70430_361255	Tbce	tubulin-specific chaperone E	Tbce	tubulin folding cofactor E	0.00965963	0.0328276	0.768564	-0.0546813	0.0740006	0.957964	-0.0172231	0.0371783	0.245115	0.980563	8	1	0.0017831	0.00420812	7.52405	0.376424	0.767799	21.3434	1.27135	0.339298	0.734385	0.972206
498008	192231	192231_498008	Hexim1	hexamethylene bis-acetamide inducible 1	Hexim1	HEXIM P-TEFb complex subunit 1	-0.0110526	0.0375952	0.768765	-0.0847379	0.0626326	0.957964	-0.0294039	0.011994	0.456953	0.899187	8	1	0.00579711	0.00591435	15.5905	0.0291324	0.223666	54.1164	2.17943	1.16999	0.242003	0.813672
501546	59026	59026_501546	Huwe1	HECT, UBA and WWE domain containing 1	Huwe1	HECT, UBA and WWE domain containing E3 ubiquitin protein ligase 1	0.0130914	0.0445516	0.768874	-0.0742282	0.100411	0.957964	-0.0199799	0.0473611	0.310619	0.875713	7	1	0.00164482	0.00760167	5.2964	0.506398	0.860632	11.6076	1.13132	-0.110957	0.91165	0.99614
313837	70536	70536_313837	Qpct	glutaminyl-peptide cyclotransferase (glutaminyl cyclase)	Qpct	glutaminyl-peptide cyclotransferase	-0.0127266	0.0433318	0.768987	-0.0976553	0.0722022	0.957964	-0.0336585	0.00871956	0.465481	0.981752	8	1	5.39226e-07	0.00770508	8.00407	0.332235	0.731479	0.00351583	1.00004	0.429544	0.667527	0.965804
296551	107733	107733_296551	Mrpl41	mitochondrial ribosomal protein L41	Mrpl41	mitochondrial ribosomal protein L41	0.00840684	0.0286245	0.768992	-0.0476961	0.0645098	0.957964	-0.0144751	0.0184359	0.58371	0.870886	8	1	0	0.00324295	6.39812	0.494106	0.852459	0	1	-1.08759	0.276778	0.837049
287635	94064	94064_287635	Mrpl27	mitochondrial ribosomal protein L27	Mrpl27	mitochondrial ribosomal protein L27	0.0122514	0.0417227	0.769033	-0.0695235	0.0940264	0.957964	-0.00632007	0.0435412	0.203209	0.94033	8	1	0.00726468	0.00732108	16.0249	0.0248901	0.204819	54.9096	2.21777	-2.49422	0.0126234	0.350948
24185	11651	11651_24185	Akt1	thymoma viral proto-oncogene 1	Akt1	AKT serine/threonine kinase 1	0.00830529	0.0282969	0.769136	-0.0471556	0.0637662	0.957964	5.6388e-05	0.0288005	0.406699	0.998559	8	1	0	0.00302782	3.19347	0.866547	0.994799	0	1	0.874207	0.382006	0.884501
309430	226049	226049_309430	Dmrt2	doublesex and mab-3 related transcription factor 2	Dmrt2	doublesex and mab-3 related transcription factor 2	-0.0124481	0.0424501	0.769339	-0.0956488	0.0707526	0.957964	-0.0264295	-0.00583859	0.624735	0.903839	8	1	0	0.00571449	5.94662	0.545995	0.88084	0	1	-1.13866	0.254843	0.82658
24638	18639	18639_24638	Pfkfb1	6-phosphofructo-2-kinase/fructose-2,6-biphosphatase 1	Pfkfb1	6-phosphofructo-2-kinase/fructose-2,6-biphosphatase 1	-0.0130103	0.0443739	0.76937	-0.0999815	0.0739608	0.957964	-0.108184	0.00238081	0.213857	0.958556	8	1	0	0.00651736	6.88653	0.440789	0.816536	0	1	-2.41541	0.0157173	0.37317
171138	246133	246133_171138	Kcne2	potassium voltage-gated channel, Isk-related subfamily, gene 2	Kcne2	potassium voltage-gated channel subfamily E regulatory subunit 2	-0.0144015	0.049134	0.76944	-0.110702	0.0818993	0.957964	-0.0889583	-0.00259651	0.496364	0.958229	7	1	0	0.00739621	5.42313	0.490796	0.850324	0	1	-0.682545	0.494894	0.922065
360975	18293	18293_360975	Ogdh	oxoglutarate (alpha-ketoglutarate) dehydrogenase (lipoamide)	Ogdh	oxoglutarate dehydrogenase	0.00682881	0.0232998	0.769458	-0.038838	0.0524957	0.957964	-0.00298061	0.0180641	0.483551	0.909134	7	1	0	0.001987	2.70986	0.844281	0.992197	0	1	0.952776	0.340703	0.871219
25450	14400	14400_25450	Gabrb1	gamma-aminobutyric acid type A receptor subunit beta 1	Gabrb1	gamma-aminobutyric acid type A receptor subunit beta1	-0.00945954	0.0322771	0.769467	-0.0727215	0.0538024	0.957964	-0.0199823	0.00202972	0.548872	0.982996	8	1	0	0.00409459	4.13901	0.763634	0.970786	0	1	0.192184	0.847598	0.985529
360826	100900	100900_360826	Hscb	HscB iron-sulfur cluster co-chaperone	Hscb	HscB mitochondrial iron-sulfur cluster co-chaperone	-0.0153371	0.0523524	0.769554	-0.117946	0.0872717	0.957964	-0.0460985	0.0155647	0.216647	0.98796	8	1	0.0103118	0.0111584	14.5959	0.0415426	0.270636	51.1301	2.04625	-1.49588	0.134685	0.708214
25399	12293	12293_25399	Cacna2d1	calcium channel, voltage-dependent, alpha2/delta subunit 1	Cacna2d1	calcium voltage-gated channel auxiliary subunit alpha2delta 1	0.00979625	0.0334412	0.769568	-0.0557472	0.0753397	0.957964	-0.00892242	0.0342922	0.319444	0.957158	8	1	5.26284e-07	0.00416585	10.1389	0.180836	0.560068	0.00532971	1.00005	-0.566153	0.57129	0.944571
288092	67846	67846_288092	Tmem39a	transmembrane protein 39a	Tmem39a	transmembrane protein 39a	-0.0105208	0.0359198	0.769601	-0.0809223	0.0598807	0.957964	-0.0294188	0.020773	0.449168	0.822995	8	1	0	0.00481208	3.46517	0.838901	0.990215	0	1	0.202883	0.839227	0.983166
299824	74694	74694_299824	Tbc1d30	TBC1 domain family, member 30	Tbc1d30	TBC1 domain family, member 30	-0.00947385	0.0323506	0.769637	-0.0728799	0.0539322	0.957964	-0.0408344	0.00752825	0.392966	0.975451	7	1	9.41827e-05	0.00404948	5.69267	0.458482	0.829108	0.980894	1.00991	0.0375701	0.97003	1
361842	67895	67895_361842	Ppa1	pyrophosphatase (inorganic) 1	Sar1a	secretion associated, Ras related GTPase 1A	0.00653526	0.0223162	0.769639	-0.0372038	0.0502743	0.957964	-0.000343708	0.0237344	0.333956	0.988587	8	1	0	0.00202228	3.59337	0.825239	0.986668	0	1	0.731434	0.464514	0.911081
365252	243983	243983_365252	Zdhhc13	zinc finger, DHHC domain containing 13	Zdhhc13	zinc finger DHHC-type palmitoyltransferase 13	-0.00897639	0.0306653	0.769735	-0.0690793	0.0511265	0.957964	-0.0282124	0.00668148	0.391277	0.906894	8	1	0	0.00381814	6.09725	0.52844	0.871866	0	1	-0.80741	0.41943	0.897014
309262	18194	18194_309262	Nsdhl	NAD(P) dependent steroid dehydrogenase-like	Nsdhl	NAD(P) dependent steroid dehydrogenase-like	-0.0091642	0.0313098	0.769756	-0.0705302	0.0522018	0.957964	-0.0237567	0.0141741	0.42255	0.980985	8	1	0.00148893	0.00400577	8.78912	0.268153	0.665615	19.1645	1.23708	0.746709	0.455239	0.908269
361313	225392	225392_361313	Rell2	RELT-like 2	Rell2	RELT-like 2	0.00820975	0.028091	0.770091	-0.0468475	0.063267	0.957964	-0.00393617	0.030932	0.334482	0.983489	8	1	0	0.00294928	5.11805	0.64556	0.930219	0	1	-0.0388174	0.969036	1
289733	237625	237625_289733	Pla2g3	phospholipase A2, group III	Pla2g3	phospholipase A2, group III	-0.0235984	0.0807515	0.770107	-0.181869	0.134672	0.957964	-0.0756121	0.0165527	0.283403	0.937282	8	1	0.0267675	0.0257329	17.8872	0.0124895	0.132775	61.4917	2.59684	-1.13642	0.255781	0.826771
25107	54140	54140_25107	Avpr1a	arginine vasopressin receptor 1A	Avpr1a	arginine vasopressin receptor 1A	0.0134283	0.0459578	0.770143	-0.0766473	0.103504	0.957964	-0.0238915	0.0312484	0.52653	0.887482	8	1	3.9773e-06	0.00701001	9.84798	0.197353	0.583132	0.0191702	1.00019	0.796577	0.425697	0.897856
297902	14579	14579_297902	Gem	GTP binding protein overexpressed in skeletal muscle	Gem	GTP binding protein overexpressed in skeletal muscle	0.0193554	0.0662822	0.770275	-0.110555	0.149266	0.957964	0.00666352	0.0266914	0.688492	0.937481	8	1	0	0.0156273	1.74488	0.972604	1	0	1	-0.69897	0.484571	0.919807
360480	66626	66626_360480	Cdip1	cell death inducing Trp53 target 1	Cdip1	cell death-inducing p53 target 1	-0.00673349	0.0230634	0.77032	-0.0519369	0.0384699	0.957964	-0.0215951	0.0121736	0.388071	0.893408	8	1	0	0.00206072	3.93091	0.7877	0.977848	0	1	0.00438156	0.996504	1
683927	108062	108062_683927	Cstf2	cleavage stimulation factor, 3' pre-RNA subunit 2	Cstf2	cleavage stimulation factor subunit 2	-0.00901626	0.0308839	0.770332	-0.0695476	0.0515151	0.957964	-0.019369	0.00645066	0.546607	0.938671	8	1	0	0.00377616	4.51565	0.718832	0.957191	0	1	0.696319	0.486229	0.920534
298429	19366	19366_298429	Rad54l	RAD54 like (S. cerevisiae)	Rad54l	RAD54 like	0.0153641	0.0526467	0.770414	-0.0878216	0.11855	0.957964	-0.0272028	0.0569934	0.346971	0.929163	8	1	0.00492776	0.0100006	7.44121	0.384429	0.772875	24.4693	1.32396	-0.012018	0.990411	1
317435	110380	110380_317435	Shroom2	shroom family member 2	Shroom2	shroom family member 2	-0.00868768	0.0297726	0.770439	-0.0670409	0.0496655	0.957964	-0.0300407	0.00219814	0.265378	0.994347	8	1	0.00174443	0.00368212	9.1888	0.239384	0.632319	24.9276	1.33205	-0.0508004	0.959485	1
266605	69305	69305_266605	Dcps	decapping enzyme, scavenger	Dcps	decapping enzyme, scavenger	0.0176452	0.0604965	0.770537	-0.100926	0.136216	0.957964	-0.0353466	0.0460046	0.437706	0.940481	8	1	0.0170747	0.0150649	23.5061	0.00139085	0.0307019	66.2146	2.95985	-0.678299	0.497582	0.923326
363085	76459	76459_363085	Car12	carbonic anhydrase 12	Car12	carbonic anhydrase 12	-0.0462266	0.1586	0.770694	-0.357077	0.264623	0.957964	-0.112901	0.0299575	0.463534	0.9563	8	1	0.137334	0.104235	26.8231	0.000358621	0.0121345	84.8096	6.58311	0.430362	0.666932	0.965804
266713	17420	17420_266713	Mnat1	menage a trois 1	Mnat1	MNAT1 component of CDK activating kinase	0.00811406	0.0278485	0.770773	-0.046468	0.0626961	0.957964	-0.00609976	0.0187424	0.545129	0.86747	8	1	0	0.00302909	2.32995	0.939349	1	0	1	0.556445	0.577907	0.946553
362738	72183	72183_362738	Snx6	sorting nexin 6	Snx6	sorting nexin 6	0.012188	0.0418709	0.770986	-0.0698774	0.0942534	0.957964	-0.0103167	0.0356723	0.354766	0.976768	8	1	0.00592691	0.00729574	12.261	0.0922951	0.409066	44.1114	1.78927	-2.00547	0.0449125	0.522981
114860	74246	74246_114860	Gale	galactose-4-epimerase, UDP	Gale	UDP-galactose-4-epimerase	0.0100377	0.0345212	0.771227	-0.0576227	0.0776981	0.957964	-0.0142399	0.0376487	0.200789	0.950842	8	1	0.0020744	0.00459138	8.18328	0.31671	0.71816	22.7704	1.29484	-0.333378	0.738849	0.972526
306659	16371	16371_306659	Irx1	Iroquois homeobox 1	Irx1	iroquois homeobox 1	0.0125207	0.0430619	0.771234	-0.071879	0.0969204	0.957964	-0.0357621	0.0305328	0.502702	0.895724	8	1	5.07456e-05	0.00610733	3.81477	0.800848	0.980918	0.271683	1.00272	-0.466649	0.640751	0.958666
84416	66106	66106_84416	Smpx	small muscle protein, X-linked	Smpx	small muscle protein, X-linked	0.0147686	0.0508158	0.771335	-0.0848285	0.114366	0.957964	-0.0249467	0.0356075	0.502799	0.822413	7	1	9.26222e-07	0.0107108	6.89915	0.330275	0.728484	0.00318399	1.00003	-1.11382	0.265357	0.830739
83635	229004	229004_83635	Gmeb2	glucocorticoid modulatory element binding protein 2	Gmeb2	glucocorticoid modulatory element binding protein 2	0.0197281	0.0678862	0.771353	-0.113327	0.152783	0.957964	-0.0160059	0.0827173	0.0750995	0.965139	8	1	0.0151249	0.0170006	13.2913	0.0653207	0.34473	50.7214	2.02928	-0.573015	0.566635	0.942492
64198	73078	73078_64198	Pmpcb	peptidase (mitochondrial processing) beta	Pmpcb	peptidase, mitochondrial processing subunit beta	0.0132239	0.0455232	0.771444	-0.076	0.102448	0.957964	-0.0273356	0.0560788	0.190333	0.931899	8	1	0.0044806	0.00812589	7.98754	0.333694	0.732415	28.6651	1.40184	0.659846	0.509353	0.927527
296733	100910	100910_296733	Chpf2	chondroitin polymerizing factor 2	Chpf2	chondroitin polymerizing factor 2	-0.00970051	0.0333977	0.771469	-0.0751589	0.0557579	0.957964	-0.0221036	0.0159909	0.531379	0.945781	8	1	0	0.00443261	6.05499	0.533343	0.87435	0	1	1.73647	0.0824805	0.627775
117554	18947	18947_117554	Pnliprp2	pancreatic lipase-related protein 2	Pnliprp2	pancreatic lipase related protein 2	0.0174161	0.0599767	0.771525	-0.100136	0.134968	0.957964	-0.0410836	0.0623114	0.267317	0.981474	7	1	0.00448719	0.0124265	5.55244	0.475141	0.840286	18.1726	1.22209	-0.536249	0.591787	0.949411
360406	19268	19268_360406	Ptprf	protein tyrosine phosphatase receptor type F	Ptprf	protein tyrosine phosphatase, receptor type, F	0.0115865	0.0399021	0.771531	-0.0666201	0.0897931	0.957964	-0.0122076	0.0231347	0.581691	0.858859	8	1	4.85197e-06	0.00628254	4.82468	0.681349	0.945052	0.0366042	1.00037	-1.34732	0.177876	0.754693
368088	227333	227333_368088	Dgkd	diacylglycerol kinase, delta	Dgkd	diacylglycerol kinase, delta	-0.0109586	0.0377441	0.771557	-0.0849357	0.0630186	0.957964	-0.0424186	0.023462	0.269157	0.990611	7	1	0.00105118	0.00533215	5.21935	0.516003	0.86451	9.9182	1.1101	0.0958613	0.923631	0.996959
305268	231380	231380_305268	Uba6	ubiquitin-like modifier activating enzyme 6	Uba6	ubiquitin-like modifier activating enzyme 6	-0.0112292	0.0386763	0.771557	-0.0870335	0.064575	0.957964	-0.0250661	0.00646103	0.559212	0.996641	8	1	3.35117e-06	0.00596021	6.0568	0.533134	0.874242	0.0267915	1.00027	-0.153345	0.878126	0.990447
60352	29857	29857_60352	Mapk12	mitogen-activated protein kinase 12	Mapk12	mitogen-activated protein kinase 12	0.0187265	0.0645027	0.771571	-0.107696	0.145149	0.957964	-0.0193527	0.0510206	0.409371	0.943763	8	1	0.013995	0.0176772	12.3371	0.0900047	0.403157	42.5604	1.74096	-0.811973	0.416807	0.89604
289231	59287	59287_289231	Ncstn	nicastrin	Ncstn	nicastrin	-0.00914451	0.0315077	0.771639	-0.0708984	0.0526094	0.957964	-0.0203608	-0.000705883	0.582371	0.985409	8	1	0	0.00354614	3.34508	0.851352	0.993409	0	1	0.551507	0.581286	0.947315
25520	19082	19082_25520	Prkag1	protein kinase, AMP-activated, gamma 1 non-catalytic subunit	Prkag1	protein kinase AMP-activated non-catalytic subunit gamma 1	0.00675435	0.023281	0.771722	-0.0388755	0.0523842	0.957964	-0.00610087	0.0198241	0.432283	0.969767	8	1	0	0.00217374	4.9884	0.661379	0.935581	0	1	0.699437	0.484279	0.919807
499723	71355	71355_499723	Col24a1	collagen, type XXIV, alpha 1	Col24a1	collagen type XXIV alpha 1 chain	0.0206705	0.0712765	0.771813	-0.119029	0.16037	0.957964	-0.00830247	0.0676636	0.406116	0.976847	7	1	0	0.0198337	3.12825	0.792586	0.979866	0	1	0.269258	0.787731	0.978856
360639	68087	68087_360639	Dcakd	dephospho-CoA kinase domain containing	Dcakd	dephospho-CoA kinase domain containing	0.0204392	0.0704941	0.771861	-0.117727	0.158605	0.957964	-0.0083264	0.0704252	0.226664	0.98821	8	1	0.0224833	0.0201221	19.293	0.0073175	0.0949033	67.3701	3.06467	0.400768	0.688591	0.969153
308906	76681	76681_308906	Trim12a	tripartite motif-containing 12A	Trim5	tripartite motif-containing 5	-0.0108891	0.0376144	0.772204	-0.0846119	0.0628337	0.958293	-0.0316981	0.017739	0.460689	0.997115	8	1	4.82213e-06	0.0054114	11.1848	0.130758	0.483476	0.0403568	1.0004	-1.59157	0.111482	0.682942
362111	27387	27387_362111	Sh2d3c	SH2 domain containing 3C	Sh2d3c	SH2 domain containing 3C	-0.0116802	0.0403972	0.772479	-0.0908572	0.0674968	0.958536	-0.0232326	0.0281626	0.574586	0.856853	8	1	4.20841e-06	0.00585591	4.56383	0.713018	0.954017	0.0274779	1.00027	0.155758	0.876224	0.990438
266804	75596	75596_266804	Prl7b1	prolactin family 7, subfamily b, member 1	Prl7b1	prolactin family 7, subfamily B, member 1	0.0157409	0.0544962	0.772701	-0.0910698	0.122551	0.958642	-0.0360259	0.0340008	0.497528	0.855689	7	1	0.00366836	0.00988994	5.88629	0.436048	0.812684	18.1041	1.22106	-1.39196	0.163936	0.741199
29497	19205	19205_29497	Ptbp1	polypyrimidine tract binding protein 1	Ptbp1	polypyrimidine tract binding protein 1	0.00924941	0.0320251	0.772721	-0.0535187	0.0720175	0.958642	-0.0104662	0.0352838	0.312754	0.967701	8	1	0	0.0040926	5.34601	0.617817	0.917951	0	1	0.28093	0.778764	0.978175
310411	67542	67542_310411	Cog6	component of oligomeric golgi complex 6	Cog6	component of oligomeric golgi complex 6	-0.00686484	0.0237814	0.772838	-0.0534756	0.0397459	0.95869	-0.022024	0.00802591	0.357835	0.966435	7	1	0.000607682	0.0022741	7.22426	0.300604	0.699996	15.3457	1.18128	-2.22109	0.0263451	0.433701
306012	67065	67065_306012	Polr3d	polymerase (RNA) III (DNA directed) polypeptide D	Polr3d	RNA polymerase III subunit D	-0.00751001	0.0260276	0.772933	-0.0585231	0.0435031	0.95871	-0.0213123	0.00551239	0.462976	0.913277	8	1	0	0.00267708	6.23213	0.512922	0.863284	0	1	-0.889836	0.373554	0.883705
688393	74254	74254_688393	Gpn1	GPN-loop GTPase 1	Gpn1	GPN-loop GTPase 1	0.00760749	0.0263976	0.773202	-0.0441309	0.0593458	0.958913	-0.00431422	0.0155414	0.586394	0.924257	8	1	0	0.00286085	2.09813	0.95421	1	0	1	0.340069	0.733805	0.972067
65276	14767	14767_65276	Nmur1	neuromedin U receptor 1	Nmur1	neuromedin U receptor 1	-0.0282225	0.0979537	0.773254	-0.220208	0.163763	0.958913	-0.0899508	0.0257093	0.370388	0.930061	7	1	0.0380336	0.0356837	23.4419	0.000661203	0.0186958	73.7939	3.81591	-0.636866	0.524212	0.931422
499108	170742	170742_499108	Sertad3	SERTA domain containing 3	Sertad3	SERTA domain containing 3	-0.0191197	0.0664325	0.773495	-0.149325	0.111086	0.959024	-0.0765436	0.00973046	0.240276	0.929459	8	1	0.00825544	0.0167097	7.51451	0.37734	0.76833	25.3473	1.33954	-1.79179	0.0731665	0.604822
116668	17933	17933_116668	Myt1l	myelin transcription factor 1-like	Myt1l	myelin transcription factor 1-like	-0.00918536	0.0319339	0.773625	-0.0717746	0.0534039	0.959024	-0.0209221	0.0152086	0.53359	0.976512	8	1	0	0.00374891	6.98949	0.429975	0.808353	0	1	0.592915	0.553238	0.936892
289606	14395	14395_289606	Gabra2	gamma-aminobutyric acid type A receptor subunit alpha 2	Gabra2	gamma-aminobutyric acid type A receptor subunit alpha 2	0.0127876	0.0444587	0.773631	-0.0743499	0.0999251	0.959024	-0.0107273	0.0415081	0.265569	0.933437	8	1	0.00639429	0.00812507	11.9689	0.101587	0.428378	42.8027	1.74833	-0.950602	0.341806	0.871312
366975	223828	223828_366975	Pphln1	periphilin 1	Pphln1	periphilin 1	0.00784451	0.0272763	0.773657	-0.0456161	0.0613052	0.959024	-0.00285936	0.0170798	0.576783	0.980299	8	1	2.31297e-07	0.00295866	5.25226	0.629209	0.923006	0.00372463	1.00004	0.566665	0.570942	0.944571
296394	13480	13480_296394	Dpm1	dolichyl-phosphate mannosyltransferase subunit 1, catalytic	Dpm1	dolichyl-phosphate mannosyltransferase subunit 1, catalytic	-0.0250549	0.0872183	0.773908	-0.196	0.14589	0.959238	-0.115837	0.0157636	0.010286	0.973734	8	1	0.0337394	0.0309549	16.9203	0.0179174	0.167581	66.1806	2.95688	1.19377	0.232566	0.810565
688999	15438	15438_688999	Hoxd9	homeobox D9	Hoxd9	homeo box D9	0.015937	0.0555121	0.774043	-0.0928646	0.124739	0.959252	-0.0202134	0.0446071	0.454022	0.823893	7	1	0	0.0103667	3.43929	0.752029	0.967753	0	1	-0.421414	0.673453	0.967109
171149	67931	67931_171149	Serpini2	serine (or cysteine) peptidase inhibitor, clade I, member 2	Serpini2	serpin family I member 2	0.0100829	0.0351418	0.774172	-0.0587937	0.0789596	0.959252	-0.00934074	0.0341232	0.46749	0.944694	7	1	0	0.00417243	2.37442	0.882249	0.997759	0	1	0.388326	0.697775	0.969153
291794	20641	20641_291794	Snrpd1	small nuclear ribonucleoprotein D1	Snrpd1	small nuclear ribonucleoprotein D1 polypeptide	-0.00972087	0.0338841	0.7742	-0.0761326	0.0566908	0.959252	-0.0227443	0.0160038	0.529336	0.930375	8	1	0	0.0045664	4.15323	0.761969	0.970031	0	1	0.499206	0.617634	0.951746
24385	103988	103988_24385	Gck	glucokinase	Gck	glucokinase	-0.0327791	0.114276	0.774234	-0.256756	0.191198	0.959252	-0.11975	0.0241638	0.186961	0.989376	8	1	0.0597353	0.0527527	21.0976	0.00362836	0.0597664	72.427	3.62674	1.01601	0.309625	0.857683
685232	11964	11964_685232	Atp6v1a	ATPase, H+ transporting, lysosomal V1 subunit A	Atp6v1a	ATPase H+ transporting V1 subunit A	-0.00591238	0.020627	0.774393	-0.0463406	0.0345158	0.959352	-0.0126215	0.000400414	0.580966	0.985414	8	1	0	0.00171925	2.76506	0.905852	1	0	1	-0.770101	0.44124	0.903372
311325	51944	51944_311325	Knstrn	kinetochore-localized astrin/SPAG5 binding	Knstrn	kinetochore-localized astrin/SPAG5 binding protein	0.0112256	0.0391824	0.774498	-0.0655705	0.0880218	0.959384	-0.00708505	0.0168563	0.703657	0.888049	8	1	0	0.00482855	2.0179	0.958843	1	0	1	-0.403636	0.686481	0.969153
312560	22591	22591_312560	Xpc	xeroderma pigmentosum, complementation group C	Xpc	XPC complex subunit, DNA damage recognition and repair factor	0.00835608	0.0292052	0.774789	-0.048885	0.0655972	0.959457	-0.0103777	0.029388	0.340009	0.9961	8	1	0.000949735	0.00335261	8.09274	0.324488	0.724477	13.896	1.16139	-0.170682	0.864474	0.988857
361648	73658	73658_361648	Spns1	SPNS lysolipid transporter 1, lysophospholipid	Spns1	SPNS lysolipid transporter 1, lysophospholipid	-0.00856757	0.0299511	0.774838	-0.0672706	0.0501355	0.959457	-0.0212282	0.000891691	0.538285	0.986046	8	1	0	0.00340576	3.11756	0.873918	0.997189	0	1	-0.163968	0.869757	0.988857
246296	74488	74488_246296	Lrrc15	leucine rich repeat containing 15	Lrrc15	leucine rich repeat containing 15	-0.0198675	0.0694669	0.774878	-0.15602	0.116285	0.959457	-0.0842295	0.0320598	0.289462	0.913013	7	1	0.00853251	0.0161521	7.59688	0.269149	0.666669	29.7982	1.42446	-2.14374	0.0320537	0.466114
85497	66277	66277_85497	Klf15	Kruppel-like transcription factor 15	Klf15	KLF transcription factor 15	-0.0148701	0.0520002	0.774907	-0.116789	0.0870484	0.959457	-0.0505981	0.0158715	0.39003	0.994757	8	1	0.00492285	0.0100564	12.716	0.0793388	0.381492	24.4463	1.32356	-2.22521	0.0260671	0.431957
366232	19700	19700_366232	Rem1	rad and gem related GTP binding protein 1	Rem1	RRAD and GEM like GTPase 1	-0.0143807	0.050327	0.775073	-0.11302	0.0842584	0.959457	-0.0479472	0.00467447	0.453716	0.939599	8	1	3.87654e-06	0.00888159	5.19278	0.636451	0.926057	0.0158473	1.00016	-0.988849	0.322737	0.86277
362053	99663	99663_362053	Clca4a	chloride channel accessory 4A	Clca4	chloride channel accessory 4	-0.0137307	0.0480668	0.77514	-0.10794	0.0804785	0.959457	-0.0310164	0.00510706	0.560041	0.928178	7	1	1.2577e-07	0.0076756	7.41123	0.284484	0.682396	0.000672943	1.00001	-1.98234	0.0474416	0.528105
361205	16841	16841_361205	Lect2	leukocyte cell-derived chemotaxin 2	Lect2	leukocyte cell-derived chemotaxin 2	-0.0154637	0.0541414	0.775171	-0.121579	0.0906515	0.959457	-0.0596832	0.0319562	0.398855	0.902311	7	1	0.00461462	0.00981903	6.27651	0.392939	0.779181	24.4767	1.32409	-1.23704	0.216072	0.798026
296653	74016	74016_296653	Phf19	PHD finger protein 19	Phf19	PHD finger protein 19	-0.0120997	0.0423658	0.775185	-0.0951352	0.0709358	0.959457	-0.040979	0.00292622	0.434207	0.959647	8	1	0	0.00601751	3.00044	0.884962	0.997759	0	1	-0.689573	0.490463	0.921718
680931	12163	12163_680931	Bmp8a	bone morphogenetic protein 8a	Bmp8a	bone morphogenetic protein 8a	-0.012747	0.0446643	0.775341	-0.100287	0.0747934	0.959553	-0.020533	-0.00610815	0.690036	0.891506	7	1	1.42556e-06	0.00667399	5.3902	0.494825	0.85275	0.0080299	1.00008	-1.53255	0.125386	0.701541
287822	217310	217310_287822	Hid1	HID1 domain containing	Hid1	HID1 domain containing	-0.0129097	0.0452704	0.775515	-0.101638	0.0758186	0.959671	-0.0338147	0.0405499	0.261561	0.893946	8	1	0.0066347	0.00820203	12.3416	0.0898714	0.402786	44.4495	1.80016	-0.798455	0.424607	0.897856
362394	57905	57905_362394	Isy1	ISY1 splicing factor homolog	Isy1	ISY1 splicing factor homolog	0.0164167	0.0576766	0.775925	-0.0966274	0.129461	0.960081	-0.0271602	0.0669717	0.164891	0.988648	8	1	0.0113176	0.0125476	12.7603	0.0781677	0.378896	51.5569	2.06428	-0.282389	0.777645	0.978119
282819	105675	105675_282819	Ppif	peptidylprolyl isomerase F (cyclophilin F)	Ppif	peptidylprolyl isomerase F	0.0101469	0.0356873	0.776158	-0.0597988	0.0800927	0.960167	-0.0256852	0.0330007	0.431812	0.874199	8	1	0	0.0047609	3.68919	0.814799	0.983218	0	1	NA	NA	NA
312401	68169	68169_312401	Ndnf	neuron-derived neurotrophic factor	Ndnf	neuron-derived neurotrophic factor	-0.0184892	0.0650356	0.776185	-0.145957	0.108978	0.960167	-0.0456578	0.0267108	0.489917	0.996025	7	1	1.00607e-07	0.0160529	8.25547	0.219978	0.609638	0.000315735	1	1.61735	0.105802	0.670878
450224	18377	18377_450224	Omg	oligodendrocyte myelin glycoprotein	Omg	oligodendrocyte-myelin glycoprotein	0.00961073	0.033817	0.776259	-0.0566695	0.0758909	0.960167	-0.0126335	0.0219733	0.543909	0.942161	8	1	0.00501075	0.00478765	16.2638	0.0228124	0.195433	56.9507	2.32292	-1.45808	0.144818	0.71932
294119	59012	59012_294119	Moxd1	monooxygenase, DBH-like 1	Moxd1	monooxygenase, DBH-like 1	-0.0107934	0.0379988	0.776376	-0.0852697	0.0636829	0.960167	-0.0238855	-0.00130822	0.581552	0.97314	7	1	0	0.00501518	2.54754	0.863109	0.99364	0	1	-1.40466	0.160122	0.739778
360646	67803	67803_360646	Limd2	LIM domain containing 2	Limd2	LIM domain containing 2	-0.0110256	0.0388193	0.776392	-0.0871099	0.0650588	0.960167	-0.0320677	0.00340675	0.27403	0.985	8	1	0.00478585	0.00595319	12.0873	0.097724	0.420169	44.1753	1.79132	-1.64614	0.0997355	0.657855
85267	94249	94249_85267	Slc24a3	solute carrier family 24 (sodium/potassium/calcium exchanger), member 3	Slc24a3	solute carrier family 24 member 3	-0.0100577	0.0354353	0.776539	-0.0795095	0.0593942	0.960167	-0.0184634	-0.00348006	0.61822	0.922068	8	1	5.95143e-06	0.00496328	4.94266	0.666961	0.93827	0.0556403	1.00056	-1.29677	0.194711	0.774721
100361323	56079	56079_100361323	Astn2	astrotactin 2	Astn2	astrotactin 2	-0.0113433	0.0399656	0.776544	-0.0896744	0.0669879	0.960167	-0.0419505	0.00658649	0.394989	0.989876	8	1	0	0.00597939	4.68295	0.698589	0.949874	0	1	-0.188165	0.850747	0.986227
361129	330790	330790_361129	Hapln4	hyaluronan and proteoglycan link protein 4	Hapln4	hyaluronan and proteoglycan link protein 4	-0.0148859	0.0524697	0.776636	-0.117725	0.0879528	0.960184	-0.0384634	0.0301618	0.542609	0.939388	8	1	0.00306993	0.00970339	10.4769	0.16312	0.539482	13.9642	1.16231	0.408295	0.683057	0.968956
171529	73804	73804_171529	Kif2c	kinesin family member 2C	Kif2c	kinesin family member 2C	0.0119837	0.0422683	0.776781	-0.0708606	0.094828	0.960266	0.00478625	0.0148853	0.742942	0.930016	7	1	0	0.00594057	0.648742	0.995531	1	0	1	0.238943	0.81115	0.980542
65272	72258	72258_65272	Kcnk10	potassium channel, subfamily K, member 10	Kcnk10	potassium two pore domain channel subfamily K member 10	0.0238559	0.0841928	0.776909	-0.141159	0.188871	0.960326	-0.0427995	0.0627245	0.502819	0.948556	8	1	0.0317232	0.0283122	22.4772	0.00210102	0.0402887	68.1631	3.14101	-0.0217773	0.982626	1
289178	56429	56429_289178	Dpt	dermatopontin	Dpt	dermatopontin	-0.0209956	0.0741967	0.777198	-0.166418	0.124427	0.960504	-0.0657894	0.0165118	0.432896	0.885137	7	1	0	0.0214082	3.8883	0.69179	0.947826	0	1	-0.457665	0.647193	0.960206
499663	68720	68720_499663	Lce1b	late cornified envelope 1B	Lce1f	late cornified envelope 1F	-0.0280967	0.0993327	0.777289	-0.222785	0.166592	0.960504	-0.058705	0.0438248	0.367567	0.842199	7	1	0.0393191	0.036412	14.4032	0.0254428	0.207182	73.945	3.83803	-0.986539	0.323868	0.86277
60414	19746	19746_60414	Rhd	Rh blood group, D antigen	Rhd	Rh blood group, D antigen	0.0123143	0.0435505	0.777361	-0.073043	0.0976717	0.960504	-0.00331533	0.0242723	0.583224	0.978351	7	1	4.04778e-06	0.0064868	6.43741	0.376014	0.767676	0.0271329	1.00027	-0.220494	0.825487	0.980542
366791	19682	19682_366791	Rdh5	retinol dehydrogenase 5	Rdh5	retinol dehydrogenase 5	-0.0119044	0.0421091	0.777405	-0.0944368	0.070628	0.960504	-0.0259344	-0.00422389	0.544042	0.940975	7	1	0	0.00590638	3.98075	0.679282	0.943688	0	1	0.311693	0.755274	0.973545
100361114	66869	66869_100361114	Zfp869	zinc finger protein 869	Zfp869	zinc finger protein 869	0.0108392	0.0383545	0.77748	-0.0643342	0.0860126	0.960504	-0.024259	0.0294763	0.487342	0.921279	7	1	0.00059279	0.00538418	4.34334	0.63032	0.923516	5.52292	1.05846	-0.195065	0.845342	0.985197
362018	17306	17306_362018	Sypl2	synaptophysin like 2	Sypl2	synaptophysin-like 2	-0.0152136	0.0538445	0.777524	-0.120747	0.0903198	0.960504	-0.0582236	0.00634152	0.3515	0.984494	8	1	0.00523392	0.0105926	11.8871	0.104332	0.434317	24.3118	1.32121	-2.49705	0.0125232	0.350948
24659	110312	110312_24659	Pmch	pro-melanin-concentrating hormone	Pmch	pro-melanin-concentrating hormone	-0.0208636	0.0740289	0.778073	-0.165958	0.12423	0.961085	-0.0711791	0.0425494	0.360128	0.948679	7	1	0.0152567	0.020201	10.0818	0.121251	0.469538	46.7634	1.87841	0.297362	0.76619	0.975393
316005	23807	23807_316005	Arih2	ariadne RBR E3 ubiquitin protein ligase 2	Arih2	ariadne RBR E3 ubiquitin protein ligase 2	0.00907029	0.03221	0.778252	-0.0540602	0.0722008	0.961208	-0.00443065	0.0379066	0.306303	0.987439	8	1	0	0.00404663	4.2735	0.747791	0.96543	0	1	0.264558	0.79135	0.979062
307657	270086	270086_307657	Ogfod1	2-oxoglutarate and iron-dependent oxygenase domain containing 1	Ogfod1	2-oxoglutarate and iron-dependent oxygenase domain containing 1	-0.0161554	0.0573966	0.77835	-0.128651	0.0963398	0.961232	-0.0476033	0.0179719	0.40737	0.84189	8	1	0.0178569	0.0134194	28.1923	0.000202933	0.00815759	75.6286	4.10318	0.586621	0.557458	0.938242
302948	106393	106393_302948	Srl	sarcalumenin	Srl	sarcalumenin	-0.0172839	0.0614682	0.778568	-0.137759	0.103192	0.961404	-0.0476068	0.0310858	0.489635	0.948913	8	1	0.0150174	0.0153	14.5067	0.0428691	0.27488	54.845	2.21459	-0.312911	0.754348	0.973306
171565	70527	70527_171565	Stambp	STAM binding protein	Stambp	Stam binding protein	-0.00908933	0.0323497	0.778733	-0.0724937	0.054315	0.96151	-0.0295459	0.00664142	0.314087	0.978763	8	1	0.00260471	0.00429653	10.2917	0.172635	0.551173	32.2966	1.47703	-0.353978	0.723355	0.971485
306570	11733	11733_306570	Ank1	ankyrin 1, erythroid	Ank1	ankyrin 1	0.0108997	0.0388121	0.778839	-0.0651705	0.0869699	0.961544	-0.00284087	0.0204602	0.640255	0.979251	8	1	0	0.00524232	4.38148	0.734938	0.962978	0	1	0.286371	0.774594	0.977418
363058	54725	54725_363058	Cadm1	cell adhesion molecule 1	Cadm1	cell adhesion molecule 1	0.00930076	0.0331351	0.778947	-0.0556429	0.0742444	0.96158	0.00280119	0.0256045	0.457266	0.937466	8	1	0	0.00439991	4.60578	0.707945	0.953029	0	1	0.50079	0.616519	0.951567
25043	13717	13717_25043	Eln	elastin	Eln	elastin	-0.0310519	0.111025	0.779719	-0.248656	0.186553	0.962414	-0.0707285	0.0969843	0.0398694	0.851305	8	1	0.057414	0.0484007	22.7576	0.00187841	0.0378962	75.2326	4.03756	0.102626	0.91826	0.996959
29636	14064	14064_29636	F2rl2	coagulation factor II thrombin receptor like 2	F2rl2	coagulation factor II (thrombin) receptor-like 2	0.0148826	0.0532447	0.779851	-0.0894751	0.11924	0.962414	-0.151796	0.0498741	0.216696	0.372525	8	1	0.00440838	0.00998662	17.6838	0.013481	0.138495	21.1128	1.26763	-3.11234	0.0018561	0.188936
312652	67784	67784_312652	Plxnd1	plexin D1	Plxnd1	plexin D1	0.0123109	0.0440458	0.779859	-0.0740172	0.0986391	0.962414	-0.0197488	0.0424916	0.340055	0.793714	8	1	0.00325334	0.00759918	8.30363	0.306583	0.707923	21.5595	1.27485	1.22261	0.221477	0.803037
192246	68479	68479_192246	Phf5a	PHD finger protein 5A	Phf5a	PHD finger protein 5A	-0.00943187	0.0337583	0.779942	-0.0755969	0.0567332	0.96242	-0.04208	0.00536692	0.064045	0.968606	8	1	0.00453218	0.00461106	14.3036	0.0460372	0.28691	55.6725	2.25594	0.732477	0.463877	0.911081
29197	16173	16173_29197	Il18	interleukin 18	Il18	interleukin 18	0.0146536	0.0524725	0.780043	-0.0881906	0.117498	0.962428	-0.021759	0.045593	0.381327	0.901216	8	1	0.00706339	0.0108288	9.42153	0.223791	0.612787	35.0142	1.5388	-0.108116	0.913904	0.996426
689134	20335	20335_689134	Sec61g	SEC61 translocon subunit gamma	Sec61g	Sec61 translocon subunit gamma	-0.0076208	0.0273137	0.780237	-0.0611547	0.0459131	0.962428	-0.0245323	0.00818867	0.323876	0.908816	7	1	0.00211075	0.00293647	9.98247	0.125392	0.476598	41.7946	1.71805	1.35742	0.174647	0.749841
499516	68344	68344_499516	Tmem174	transmembrane protein 174	Tmem174	transmembrane protein 174	-0.0104846	0.0375925	0.780321	-0.0841645	0.0631954	0.962428	-0.0243803	0.0204697	0.536368	0.803886	7	1	0	0.0045917	4.07998	0.665854	0.938001	0	1	0.978549	0.327803	0.863513
300030	14787	14787_300030	Rhpn1	rhophilin, Rho GTPase binding protein 1	Rhpn1	rhophilin, Rho GTPase binding protein 1	0.0165849	0.0594728	0.780348	-0.0999797	0.133149	0.962428	-0.0229594	0.0760284	0.0855898	0.877641	8	1	0.0089802	0.0130392	9.40631	0.224785	0.614262	36.7849	1.5819	-0.535542	0.592275	0.949419
291699	170459	170459_291699	Stard4	StAR related lipid transfer domain containing 4	Stard4	StAR-related lipid transfer domain containing 4	-0.0255681	0.0916882	0.780353	-0.205274	0.154138	0.962428	-0.0956982	0.0157398	0.0293267	0.987031	8	1	0.0487308	0.0344285	33.7147	1.94761e-05	0.00146852	80.9659	5.25373	0.982034	0.326083	0.862824
499865	67356	67356_499865	Tmco5	transmembrane and coiled-coil domains 5	Tmco5a	transmembrane and coiled-coil domains 5A	-0.0387493	0.13902	0.78045	-0.311223	0.233724	0.962428	-0.0977355	0.0978276	0.0141183	0.767416	7	1	0.103156	0.0761673	24.3336	0.000453374	0.0144218	91.1888	11.3492	-1.03712	0.29968	0.853271
296267	241727	241727_296267	Snph	syntaphilin	Snph	syntaphilin	0.00925678	0.0332392	0.780637	-0.0558909	0.0744045	0.962428	-0.00244347	0.0289531	0.408429	0.944214	8	1	0	0.00437533	4.6941	0.697235	0.949334	0	1	0.0904637	0.927919	0.997638
171396	240725	240725_171396	Sulf1	sulfatase 1	Sulf1	sulfatase 1	0.022491	0.0807633	0.780644	-0.135802	0.180784	0.962428	-0.00581932	0.0664142	0.31041	0.97663	8	1	0.0155785	0.0256107	14.5811	0.0417598	0.271617	32.1509	1.47386	-0.208992	0.834454	0.982489
307096	432720	432720_307096	Akr1c19	aldo-keto reductase family 1, member C19	Akr1c19	aldo-keto reductase family 1, member C19	-0.0246067	0.0883668	0.780658	-0.197802	0.148589	0.962428	-0.123447	0.0186862	0.0103158	0.975449	7	1	0.0287711	0.0296492	13.7899	0.0320738	0.235445	62.605	2.67416	1.70583	0.0880403	0.638788
303730	12416	12416_303730	Cbx2	chromobox 2	Cbx2	chromobox 2	-0.0248015	0.0892032	0.780986	-0.199637	0.150034	0.962466	-0.0822494	0.00943829	0.150399	0.951809	8	1	0.0270662	0.0310942	14.0129	0.0509519	0.302272	49.8185	1.99277	-0.87917	0.379309	0.883705
290365	214254	214254_290365	Nudt15	nudix hydrolase 15	Nudt15	nudix hydrolase 15	0.0146589	0.0527337	0.781028	-0.0886972	0.118015	0.962466	-0.021289	0.0674862	0.103011	0.899249	7	1	0.00650145	0.0108439	8.79474	0.185455	0.565041	34.983	1.53806	-2.03678	0.0416722	0.514439
362756	110417	110417_362756	Pigh	phosphatidylinositol glycan anchor biosynthesis, class H	Pigh	phosphatidylinositol glycan anchor biosynthesis, class H	0.0128987	0.0464261	0.78114	-0.0780947	0.103892	0.962466	-0.0212	0.0407468	0.390167	0.984781	8	1	0.00433427	0.00880853	9.29987	0.231838	0.623766	25.7347	1.34652	-0.862369	0.388485	0.887499
25405	12450	12450_25405	Ccng1	cyclin G1	Ccng1	cyclin G1	-0.00922681	0.0332415	0.781343	-0.074379	0.0559254	0.962466	-0.0322205	0.0153939	0.277411	0.91736	8	1	0.0019746	0.00438466	8.32073	0.305164	0.706377	22.9885	1.29851	0.855787	0.392116	0.888296
84379	19346	19346_84379	Rab6a	RAB6A, member RAS oncogene family	Rab6a	RAB6A, member RAS oncogene family	-0.0103653	0.0373458	0.781359	-0.0835616	0.0628311	0.962466	-0.043647	0.0157998	0.183556	0.999753	8	1	0.00533988	0.00574522	15.4731	0.0303912	0.228649	51.6977	2.0703	0.984735	0.324754	0.86277
316313	13518	13518_316313	Dst	dystonin	Dst	dystonin	0.0107276	0.0386518	0.781361	-0.0650285	0.0864838	0.962466	-0.0191434	0.0386965	0.353022	0.894409	8	1	0.000438168	0.00554305	5.20343	0.635154	0.925639	3.41113	1.03532	0.433573	0.664599	0.965381
84355	11927	11927_84355	Atox1	antioxidant 1 copper chaperone	Atox1	antioxidant 1 copper chaperone	0.00874058	0.0314951	0.781379	-0.0529886	0.0704698	0.962466	-0.0101564	0.0256265	0.453802	0.975027	8	1	6.3943e-06	0.00402529	5.65894	0.580089	0.90172	0.078372	1.00078	-0.502159	0.615556	0.951391
291259	66505	66505_291259	Zmynd11	zinc finger, MYND domain containing 11	Zmynd11	zinc finger, MYND-type containing 11	0.00759657	0.0273844	0.781469	-0.0460758	0.0612689	0.962466	-0.0108297	0.0302608	0.318537	0.980474	8	1	9.10272e-05	0.00292182	5.49592	0.599677	0.910754	1.45263	1.01474	-0.662964	0.507354	0.926601
360853	56207	56207_360853	Uchl5	ubiquitin carboxyl-terminal esterase L5	Uchl5	ubiquitin C-terminal hydrolase L5	0.0141973	0.0511951	0.781537	-0.0861433	0.114538	0.962466	-0.0334015	0.0493131	0.329348	0.910244	7	1	0.00772318	0.00986668	10.2143	0.115912	0.4591	46.0611	1.85395	0.170461	0.864647	0.988857
305428	75079	75079_305428	Zbtb49	zinc finger and BTB domain containing 49	Zbtb49	zinc finger and BTB domain containing 49	0.0101147	0.036476	0.781551	-0.061377	0.0816065	0.962466	-0.00570722	0.0370076	0.351135	0.986597	7	1	0	0.00509265	3.94877	0.683609	0.945052	0	1	0.0908996	0.927572	0.997638
310772	72121	72121_310772	Dennd2d	DENN domain containing 2D	Dennd2d	DENN domain containing 2D	0.0106928	0.0385891	0.781708	-0.0649404	0.086326	0.962466	-0.0206115	0.031453	0.465428	0.781858	8	1	0	0.00500809	6.11932	0.525888	0.869915	0	1	-1.4589	0.144592	0.719227
89810	14539	14539_89810	Opn1mw	opsin 1 (cone pigments), medium-wave-sensitive (color blindness, deutan)	Opn1mw	opsin 1, medium wave sensitive	0.0120652	0.0435421	0.781709	-0.0732758	0.0974062	0.962466	-0.0051381	0.0610408	0.297943	0.912021	7	1	0	0.0063694	4.56505	0.600678	0.910754	0	1	1.94604	0.0516502	0.5461
310838	29815	29815_310838	Bcar3	breast cancer anti-estrogen resistance 3	Bcar3	BCAR3 adaptor protein, NSP family member	0.0192327	0.0694104	0.781713	-0.116809	0.155275	0.962466	-0.0238213	0.0650448	0.30886	0.981775	8	1	0.0248321	0.0197078	25.3391	0.00066058	0.0186958	70.7815	3.42249	0.820089	0.412165	0.894262
294557	237353	237353_294557	Sh3rf3	SH3 domain containing ring finger 3	Sh3rf3	SH3 domain containing ring finger 3	-0.00918098	0.0331752	0.781978	-0.0742032	0.0558412	0.962695	-0.0292984	0.012314	0.435317	0.961814	7	1	0	0.00440638	5.72389	0.45482	0.826238	0	1	-0.513878	0.607337	0.951268
317468	170743	170743_317468	Tlr7	toll-like receptor 7	Tlr7	toll-like receptor 7	-0.0230751	0.0834687	0.782201	-0.186671	0.140521	0.962759	-0.069213	0.0175059	0.250517	0.975933	7	1	0.0226472	0.0276176	11.319	0.0790032	0.380956	49.0503	1.96272	-1.17947	0.23821	0.813595
85491	20955	20955_85491	Vamp7	vesicle-associated membrane protein 7	Vamp7	vesicle-associated membrane protein 7	-0.00806962	0.0292117	0.782359	-0.0653234	0.0491842	0.962759	-0.0208696	0.00811302	0.54197	0.963859	8	1	0	0.00316966	5.19281	0.636446	0.926057	0	1	-1.34357	0.179087	0.75521
311415	78751	78751_311415	Zc3h6	zinc finger CCCH type containing 6	Zc3h6	zinc finger CCCH type containing 6	0.0189901	0.0687792	0.782469	-0.115815	0.153795	0.962759	-0.0125917	0.070786	0.148482	0.944726	8	1	0.0203081	0.0197924	15.9399	0.0256711	0.208058	59.2005	2.45101	-0.529707	0.596315	0.950793
307404	545260	545260_307404	Arsi	arylsulfatase i	Arsi	arylsulfatase family, member I	0.0219495	0.0794981	0.78247	-0.133864	0.177763	0.962759	-0.0138621	0.0760856	0.0794208	0.910918	7	1	0.023212	0.0242654	14.7535	0.0222631	0.192929	65.6213	2.90878	0.322832	0.746822	0.973016
84018	20975	20975_84018	Synj2	synaptojanin 2	Synj2	synaptojanin 2	0.0197253	0.0714435	0.782473	-0.120301	0.159752	0.962759	-0.0114662	0.0657427	0.279453	0.990068	8	1	0.0287932	0.0215845	28.9935	0.00014508	0.00644418	75.0761	4.01222	1.43044	0.152592	0.732498
24613	18386	18386_24613	Oprd1	opioid receptor, delta 1	Oprd1	opioid receptor, delta 1	0.01567	0.0567632	0.782503	-0.0955838	0.126924	0.962759	-0.0251276	0.0462354	0.401557	0.934222	8	1	0.00596321	0.0111555	7.33129	0.39522	0.781592	27.5065	1.37943	-0.410047	0.681771	0.968956
299338	74190	74190_299338	Exoc3l4	exocyst complex component 3-like 4	Exoc3l4	exocyst complex component 3-like 4	-0.0119213	0.0432223	0.782691	-0.0966354	0.0727928	0.962893	-0.0250738	0.0252891	0.566495	0.794405	8	1	1.82398e-06	0.00670767	4.97712	0.662755	0.936335	0.0104019	1.0001	1.37574	0.168902	0.742403
309194	225895	225895_309194	Taf6l	TATA-box binding protein associated factor 6 like	Taf6l	TATA-box binding protein associated factor 6 like	-0.0185111	0.0671909	0.782932	-0.150203	0.113181	0.963093	-0.0821864	0.00943307	0.0802855	0.972632	8	1	0.0233167	0.0184346	31.0494	6.08833e-05	0.00339584	72.5589	3.64417	-0.27373	0.784292	0.978808
171329	14479	14479_171329	Usp15	ubiquitin specific peptidase 15	Usp15	ubiquitin specific peptidase 15	-0.00893431	0.0324639	0.783157	-0.0725625	0.0546938	0.963217	-0.0331169	0.00925546	0.301716	0.936115	8	1	0.000862991	0.00409912	6.97861	0.43111	0.808538	9.973	1.11078	1.06963	0.284786	0.842401
309629	14976	14976_309629	Pfdn6	prefoldin subunit 6	Pfdn6	prefoldin subunit 6	0.00802712	0.029183	0.783269	-0.0491704	0.0652247	0.963217	-0.000710808	0.0265527	0.399525	0.997718	8	1	0	0.00347896	3.34314	0.85155	0.993409	0	1	-0.232139	0.81643	0.980542
304522	231672	231672_304522	Fbxw8	F-box and WD-40 domain protein 8	Fbxw8	F-box and WD repeat domain containing 8	0.0151638	0.0551287	0.783269	-0.0928865	0.123214	0.963217	-0.0291831	0.0482558	0.364575	0.95467	8	1	0.0151787	0.0122737	26.0592	0.000491545	0.0149825	74.419	3.90915	0.666204	0.505281	0.926388
24609	18263	18263_24609	Odc1	ornithine decarboxylase, structural 1	Odc1	ornithine decarboxylase 1	0.0172839	0.0628727	0.783391	-0.105944	0.140512	0.96324	-0.0124655	0.0705259	0.100566	0.985904	8	1	0.0221685	0.0167526	25.9143	0.000521743	0.0156973	72.9365	3.69501	0.193786	0.846343	0.985509
291211	14593	14593_291211	Ggps1	geranylgeranyl diphosphate synthase 1	Ggps1	geranylgeranyl diphosphate synthase 1	-0.010777	0.0392553	0.783673	-0.087716	0.066162	0.96324	-0.0227233	0.00769022	0.594982	0.863968	8	1	0	0.0063188	3.55314	0.829565	0.988076	0	1	0.494825	0.620724	0.953064
25242	11863	11863_25242	Arnt	aryl hydrocarbon receptor nuclear translocator	Arnt	aryl hydrocarbon receptor nuclear translocator	-0.013831	0.0503907	0.78372	-0.112595	0.0849329	0.96324	-0.0437644	0.0136337	0.350995	0.983441	8	1	0.00974049	0.0105347	14.9301	0.0369057	0.25343	50.603	2.02441	-0.943201	0.345578	0.872878
25532	19341	19341_25532	Rab4a	RAB4A, member RAS oncogene family	Rab4a	RAB4A, member RAS oncogene family	0.0124876	0.0455032	0.783752	-0.076697	0.101672	0.96324	-0.0177898	0.0408723	0.313983	0.866008	8	1	0.00903452	0.00855012	16.0531	0.0246357	0.203741	60.7533	2.54799	-0.233077	0.815702	0.980542
298107	17843	17843_298107	Mup4	major urinary protein 4	Mup5	major urinary protein 5	-0.00780367	0.0284409	0.783791	-0.0635468	0.0479395	0.96324	-0.0156621	0.000889412	0.638084	0.978253	7	1	0	0.0026551	2.04408	0.9156	1	0	1	-1.06742	0.285783	0.842738
292071	67177	67177_292071	Cdt1	chromatin licensing and DNA replication factor 1	Cdt1	chromatin licensing and DNA replication factor 1	0.0150606	0.0549003	0.783834	-0.092542	0.122663	0.96324	-0.000657146	0.0528849	0.436905	0.992442	8	1	0	0.0105663	2.6452	0.915772	1	0	1	0.837188	0.402487	0.891092
25525	19197	19197_25525	Pspn	persephin	Pspn	persephin	0.0168746	0.0615146	0.78384	-0.103692	0.137441	0.96324	-0.0122774	0.0768427	0.103519	0.954496	7	1	0.00957666	0.0127886	8.90697	0.178878	0.558825	44.9515	1.81658	0.663037	0.507307	0.926601
114705	51791	51791_114705	Rgs14	regulator of G-protein signaling 14	Rgs14	regulator of G-protein signaling 14	0.0141486	0.0516021	0.783941	-0.0869896	0.115287	0.963251	-0.0186435	0.0527502	0.23707	0.99436	8	1	0.0112268	0.0108181	17.2148	0.0160621	0.155961	60.008	2.5005	-0.926088	0.3544	0.878806
24957	14645	14645_24957	Glul	glutamate-ammonia ligase	Glul	glutamate-ammonia ligase	0.0100595	0.0367039	0.78403	-0.0618789	0.0819979	0.963251	-0.00713606	0.0327901	0.375191	0.981224	7	1	0.00178769	0.00514531	7.09778	0.311899	0.713917	19.1195	1.23639	0.995449	0.319518	0.861363
64526	51798	51798_64526	Ech1	enoyl coenzyme A hydratase 1, peroxisomal	Ech1	enoyl-CoA hydratase 1	0.0122293	0.0446326	0.784086	-0.0752491	0.0997077	0.963251	-0.0191888	0.0287559	0.546161	0.915664	8	1	0.00980345	0.00831942	19.7124	0.00622561	0.0847199	65.1431	2.86887	-0.749791	0.45338	0.908251
316108	66069	66069_316108	Snupn	snurportin 1	Snupn	snurportin 1	0.0085119	0.031094	0.784279	-0.0524312	0.069455	0.96331	-0.00552738	0.0315827	0.340846	0.964101	8	1	0	0.00378835	6.2884	0.506507	0.860632	0	1	-0.216942	0.828253	0.981181
362643	230866	230866_362643	Emc1	ER membrane protein complex subunit 1	Emc1	ER membrane protein complex subunit 1	-0.00805717	0.0294346	0.784291	-0.065748	0.0496337	0.96331	-0.0205103	-0.000469607	0.525842	0.988582	8	1	0	0.00341549	3.39094	0.846638	0.992768	0	1	0.482792	0.629243	0.956115
293886	67072	67072_293886	Cdc37l1	cell division cycle 37-like 1	Cdc37l1	cell division cycle 37-like 1	-0.0108373	0.0396451	0.784579	-0.0885402	0.0668656	0.963566	-0.053005	0.00490982	0.230823	0.934083	8	1	0.00110806	0.00583984	5.19452	0.636238	0.926057	8.52184	1.09316	-0.602706	0.546704	0.935908
24899	17235	17235_24899	Smcp	sperm mitochondria-associated cysteine-rich protein	Smcp	sperm mitochondria-associated cysteine-rich protein	0.0186721	0.0683665	0.784762	-0.115324	0.152668	0.963695	-0.123655	0.0488514	0.423952	0.789098	7	1	0.00753968	0.0159683	13.3098	0.038372	0.258245	24.9253	1.33201	-2.91245	0.00358604	0.246933
57341	57342	57342_57341	Parva	parvin, alpha	Parva	parvin, alpha	-0.0105538	0.0386772	0.784953	-0.0863598	0.0652521	0.963795	-0.0291625	0.0033299	0.540883	0.933855	7	1	0	0.00536932	2.09186	0.911059	1	0	1	-0.946966	0.343656	0.871312
59074	55943	55943_59074	Stx8	syntaxin 8	Stx8	syntaxin 8	0.00948106	0.0347551	0.78501	-0.0586376	0.0775998	0.963795	-0.0217888	0.0233494	0.478489	0.938965	8	1	0.00211554	0.00471844	10.177	0.178765	0.558825	22.6568	1.29294	-1.3163	0.188073	0.766024
361422	72042	72042_361422	Cotl1	coactosin like F-actin binding protein 1	Cotl1	coactosin-like F-actin binding protein 1	-0.0201706	0.0739672	0.785087	-0.165144	0.124802	0.963795	-0.0688787	0.0456997	0.321241	0.872642	8	1	0.0277071	0.0228279	28.0938	0.000211447	0.00835865	72.7116	3.66455	-0.772792	0.439645	0.902144
362048	56224	56224_362048	Tspan5	tetraspanin 5	Tspan5	tetraspanin 5	-0.0111721	0.0409833	0.785159	-0.0914979	0.0691537	0.963795	-0.0233749	0.0268079	0.500514	0.968113	8	1	0.0029691	0.00625061	8.62678	0.280573	0.678251	23.3751	1.30506	2.11649	0.0343035	0.475581
315923	80289	80289_315923	Lysmd3	LysM, putative peptidoglycan-binding, domain containing 3	Lysmd3	LysM domain containing 3	0.00914353	0.0335734	0.785357	-0.056659	0.0749461	0.963876	-0.00222803	0.0258997	0.493956	0.983896	8	1	4.07209e-06	0.00439604	5.46262	0.603697	0.911534	0.0429653	1.00043	1.48681	0.137066	0.708761
361672	76484	76484_361672	Kndc1	kinase non-catalytic C-lobe domain (KIND) containing 1	Kndc1	kinase non-catalytic C-lobe domain containing 1	-0.00989251	0.0363352	0.785425	-0.0811083	0.0613232	0.963876	-0.030937	0.00904122	0.41481	0.965866	7	1	0.00149998	0.0051421	6.89869	0.330318	0.728484	16.2445	1.19395	-0.985002	0.324623	0.86277
500200	71093	71093_500200	Atoh8	atonal bHLH transcription factor 8	Atoh8	atonal bHLH transcription factor 8	0.0139256	0.0511786	0.785547	-0.0863826	0.114234	0.963876	-0.0159138	0.0551736	0.325609	0.938085	8	1	0	0.00970125	5.26786	0.627311	0.92165	0	1	0.613317	0.539667	0.933583
315691	235402	235402_315691	Lingo1	leucine rich repeat and Ig domain containing 1	Lingo1	leucine rich repeat and Ig domain containing 1	-0.0228706	0.0840652	0.785577	-0.187635	0.141894	0.963876	-0.0748128	0.0342776	0.353986	0.966863	8	1	0.0360506	0.029014	33.721	1.94236e-05	0.00146852	75.2472	4.03995	1.9379	0.0526349	0.548112
117108	76898	76898_117108	B3gat1	beta-1,3-glucuronyltransferase 1	B3gat1	beta-1,3-glucuronyltransferase 1	0.011699	0.0430152	0.785642	-0.0726092	0.0960072	0.963876	-0.0118343	0.035623	0.344329	0.982533	8	1	0.00532073	0.00748528	11.2631	0.127545	0.479244	39.5853	1.65523	2.31091	0.0208377	0.400585
29725	12012	12012_29725	Baat	bile acid-Coenzyme A: amino acid N-acyltransferase	Baat	bile acid CoA:amino acid N-acyltransferase	-0.0463931	0.170626	0.785699	-0.380813	0.288027	0.963876	-0.0769125	0.071332	0.0760562	0.860076	8	1	0.155359	0.114262	43.4325	2.75176e-07	5.51029e-05	91.5843	11.8825	1.14044	0.254104	0.826199
360254	12190	12190_360254	Brca2	breast cancer 2, early onset	Brca2	BRCA2, DNA repair associated	0.0137713	0.0507032	0.785924	-0.0856051	0.113148	0.963925	-0.0424052	0.0319797	0.499552	0.987561	8	1	0.0002478	0.00954183	4.70874	0.695458	0.948954	1.0798	1.01092	-0.98017	0.327002	0.862893
24678	18768	18768_24678	Pkib	protein kinase inhibitor beta, cAMP dependent, testis specific	Pkib	cAMP-dependent protein kinase inhibitor beta	0.0179774	0.0662049	0.785975	-0.111782	0.147737	0.963925	-0.00583808	0.0433723	0.551921	0.968429	8	1	0	0.01747	4.06205	0.772604	0.974128	0	1	1.32893	0.183869	0.761344
24252	12606	12606_24252	Cebpa	CCAAT/enhancer binding protein alpha	Cebpa	CCAAT/enhancer binding protein alpha	0.0225895	0.0831902	0.785975	-0.14046	0.185639	0.963925	-0.024551	0.092271	0.146177	0.950272	8	1	0.028075	0.0280436	15.6442	0.0285732	0.22076	58.6072	2.41588	-0.0290165	0.976851	1
25139	20528	20528_25139	Slc2a4	solute carrier family 2 (facilitated glucose transporter), member 4	Slc2a4	solute carrier family 2 member 4	-0.0130881	0.0482625	0.786248	-0.107681	0.0815046	0.964163	-0.0556955	0.0117851	0.31211	0.949022	8	1	0.00103105	0.00801744	5.32951	0.61982	0.919233	4.88243	1.05133	0.164843	0.869068	0.988857
192361	66849	66849_192361	Ppp1r2	protein phosphatase 1, regulatory inhibitor subunit 2	Ppp1r2	protein phosphatase 1, regulatory (inhibitor) subunit 2	-0.011617	0.0428687	0.786398	-0.0956381	0.072404	0.964249	-0.0587928	0.00366907	0.086769	0.988669	8	1	0.00604193	0.00740691	12.1741	0.0949776	0.415243	43.9992	1.78569	0.505599	0.613138	0.951391
170914	54561	54561_170914	Nap1l3	nucleosome assembly protein 1-like 3	Nap1l3	nucleosome assembly protein 1-like 3	-0.00944387	0.0348749	0.78655	-0.0777974	0.0589096	0.964339	-0.0327071	0.0122951	0.416636	0.964917	8	1	0	0.0048915	4.70685	0.695687	0.948954	0	1	0.452894	0.650625	0.961169
687008	110821	110821_687008	Pcca	propionyl-Coenzyme A carboxylase, alpha polypeptide	Pcca	propionyl-CoA carboxylase subunit alpha	0.00712793	0.026335	0.786649	-0.0444876	0.0587435	0.964357	-0.00572211	0.01444	0.602714	0.931554	8	1	0	0.00276218	2.55481	0.922914	1	0	1	-0.34399	0.730854	0.971928
171092	27041	27041_171092	G3bp1	G3BP stress granule assembly factor 1	G3bp1	G3BP stress granule assembly factor 1	-0.00845995	0.0312672	0.786722	-0.0697426	0.0528227	0.964357	-0.021812	0.0221735	0.475998	0.911398	8	1	0.00153463	0.00389382	7.61314	0.367939	0.761695	20.015	1.25023	0.797684	0.425054	0.897856
306380	234353	234353_306380	Psd3	pleckstrin and Sec7 domain containing 3	Psd3	pleckstrin and Sec7 domain containing 3	-0.0100366	0.0371435	0.786998	-0.0828365	0.0627634	0.964598	-0.0305086	0.0146305	0.420751	0.962207	7	1	0.00381705	0.00551134	9.66196	0.139628	0.50267	40.2854	1.67463	1.47051	0.141423	0.71266
54276	18013	18013_54276	Neurod2	neurogenic differentiation 2	Neurod2	neuronal differentiation 2	-0.020567	0.076149	0.787092	-0.169816	0.128682	0.964616	-0.0457088	0.0502249	0.219992	0.985059	8	1	0.0295861	0.0242506	23.4517	0.00142168	0.0312334	70.4226	3.38096	0.639314	0.522619	0.931422
315210	223770	223770_315210	Brd1	bromodomain containing 1	Brd1	bromodomain containing 1	0.012468	0.0461837	0.787187	-0.0780504	0.102986	0.964636	-0.0249823	0.0543091	0.111482	0.838363	8	1	0.00663916	0.00821811	14.7299	0.0396214	0.262745	44.5307	1.8028	-2.91636	0.00354145	0.246933
310781	72522	72522_310781	Atxn7l2	ataxin 7-like 2	Atxn7l2	ataxin 7-like 2	0.0190776	0.0707654	0.787476	-0.11962	0.157775	0.964812	-0.023697	0.0589855	0.392537	0.974584	7	1	0.0161594	0.0182013	14.1184	0.0283414	0.21988	58.5172	2.41063	1.21541	0.22421	0.804967
313914	71752	71752_313914	Gtf3c2	general transcription factor IIIC, polypeptide 2, beta	Gtf3c2	general transcription factor IIIC subunit 2	-0.00814251	0.0302052	0.787489	-0.0673437	0.0510586	0.964812	-0.0142778	0.00494813	0.645195	0.944124	8	1	0	0.00350496	2.87706	0.896137	0.998494	0	1	0.898117	0.369123	0.882427
307645	382045	382045_307645	Adgrg5	adhesion G protein-coupled receptor G5	Adgrg5	adhesion G protein-coupled receptor G5	-0.0120443	0.0447031	0.7876	-0.0996607	0.0755721	0.964851	-0.0289684	0.00552585	0.544994	0.968789	7	1	5.49591e-08	0.00663866	5.97762	0.425702	0.805994	0.000325529	1	-0.203257	0.838934	0.983166
303380	20556	20556_303380	Slfn2	schlafen 2	Slfn2	schlafen family member 2	-0.0112759	0.0418672	0.78768	-0.093334	0.0707823	0.964853	-0.0349247	0.0215971	0.424151	0.938715	7	1	0.000341397	0.00651286	7.51107	0.276155	0.674175	2.48512	1.02548	-1.01397	0.310596	0.857683
361735	68774	68774_361735	Ms4a6d	membrane-spanning 4-domains, subfamily A, member 6D	Ms4a6a	membrane spanning 4-domains A6A	-0.0176573	0.0656017	0.787808	-0.146234	0.11092	0.964875	-0.0709649	0.0196265	0.207323	0.952769	7	1	0.00821502	0.015416	7.79175	0.253761	0.648335	29.7615	1.42372	0.513378	0.607687	0.951268
25653	22094	22094_25653	Tshb	thyroid stimulating hormone, beta subunit	Tshb	thyroid stimulating hormone subunit beta	0.0107477	0.0399443	0.787878	-0.0675417	0.0890371	0.964875	-0.0199623	0.0385606	0.444348	0.845735	8	1	3.29086e-06	0.00530507	3.87875	0.793632	0.979866	0.0197842	1.0002	-0.743299	0.4573	0.908966
291103	66694	66694_291103	Uqcrfs1	ubiquinol-cytochrome c reductase, Rieske iron-sulfur polypeptide 1	Uqcrfs1	ubiquinol-cytochrome c reductase, Rieske iron-sulfur polypeptide 1	0.00584092	0.0217293	0.78808	-0.0367477	0.0484295	0.964875	-0.00408978	0.0187379	0.427393	0.940796	8	1	7.2058e-07	0.00191693	9.1593	0.241421	0.634183	0.018617	1.00019	2.19094	0.0284564	0.442664
25017	17918	17918_25017	Myo5a	myosin VA	Myo5a	myosin VA	0.0180008	0.0669707	0.788094	-0.113259	0.149261	0.964875	-0.0246142	0.0557007	0.367014	0.994489	8	1	0.025078	0.01891	26.108	0.000481771	0.0148525	75.9846	4.164	1.08885	0.27622	0.836538
368044	66237	66237_368044	Atp6v1g2	ATPase, H+ transporting, lysosomal V1 subunit G2	Atp6v1g2	ATPase H+ transporting V1 subunit G2	0.0105156	0.0391303	0.788135	-0.0661784	0.0872097	0.964875	-0.0182828	0.0307844	0.436589	0.958933	8	1	0.00762956	0.00638822	19.9163	0.00575336	0.0809295	66.9933	3.02969	1.42077	0.155383	0.736231
156117	12364	12364_156117	Casp12	caspase 12	Casp12	caspase 12	-0.0215192	0.0800943	0.788181	-0.178501	0.135463	0.964875	-0.0588586	0.0370545	0.51272	0.915821	8	1	0.028252	0.0254095	19.4957	0.00676854	0.0897694	66.0796	2.94808	-0.381909	0.702529	0.969979
29633	15531	15531_29633	Ndst1	N-deacetylase/N-sulfotransferase (heparan glucosaminyl) 1	Ndst1	N-deacetylase and N-sulfotransferase 1	0.0120926	0.0450239	0.788251	-0.0761526	0.100338	0.964875	-0.0138704	0.0460221	0.265983	0.964043	8	1	0.00388267	0.00801081	8.06272	0.327096	0.726377	24.8005	1.3298	0.555607	0.57848	0.946553
292765	243897	243897_292765	Ggn	gametogenetin	Ggn	gametogenetin	-0.0235676	0.08785	0.788491	-0.19575	0.148615	0.965021	-0.0840625	0.0692826	0.260053	0.940936	8	1	0.0257178	0.0299089	12.5994	0.0824912	0.387928	54.4833	2.197	-1.82849	0.0674764	0.587055
314384	73086	73086_314384	Rps6ka5	ribosomal protein S6 kinase, polypeptide 5	Rps6ka5	ribosomal protein S6 kinase A5	-0.0226359	0.084405	0.788559	-0.188067	0.142795	0.965021	-0.0628906	0.0225527	0.252694	0.992364	8	1	0.0368305	0.0293014	23.5982	0.00134017	0.0300922	74.2334	3.881	-1.34884	0.177389	0.75367
65028	15502	15502_65028	Dnaja1	DnaJ heat shock protein family (Hsp40) member A1	Dnaja1	DnaJ heat shock protein family (Hsp40) member A1	-0.00764718	0.0285269	0.788646	-0.0635589	0.0482645	0.965021	-0.0299315	0.00681734	0.297374	0.985022	8	1	0.00127553	0.00326324	9.16386	0.241105	0.634183	19.9222	1.24878	-2.72044	0.00651947	0.292779
294912	69276	69276_294912	Sec62	SEC62 homolog, preprotein translocation	Sec62	SEC62 homolog, preprotein translocation factor	0.00633822	0.023653	0.788725	-0.0400209	0.0526973	0.965021	-0.009111	0.0252994	0.284568	0.951527	8	1	0.000760797	0.00228796	6.90511	0.438827	0.815917	17.0993	1.20626	-0.0811136	0.935352	0.997724
64044	12370	12370_64044	Casp8	caspase 8	Casp8	caspase 8	-0.0109409	0.0408375	0.788766	-0.090981	0.0690991	0.965021	-0.0201864	0.00460204	0.653037	0.916678	8	1	3.55309e-06	0.00612831	5.17129	0.639069	0.928013	0.0231335	1.00023	1.00111	0.316772	0.85955
315804	319758	319758_315804	Rfx7	regulatory factor X, 7	Rfx7	regulatory factor X, 7	-0.0114198	0.0427466	0.789352	-0.0952015	0.0723619	0.965375	-0.0365515	0.0173367	0.467606	0.982677	8	1	0.00143186	0.00686358	7.16425	0.411981	0.79362	9.56861	1.10581	-0.0348947	0.972164	1
24701	19309	19309_24701	Pygm	muscle glycogen phosphorylase	Pygm	glycogen phosphorylase, muscle associated	-0.0102561	0.0383998	0.789401	-0.0855184	0.0650061	0.965375	-0.0294595	0.0106621	0.49047	0.91591	8	1	3.21657e-06	0.00541505	5.83984	0.55857	0.888056	0.0248975	1.00025	0.680929	0.495916	0.922833
360552	75273	75273_360552	Pelp1	proline, glutamic acid and leucine rich protein 1	Pelp1	proline, glutamate and leucine rich protein 1	-0.00747181	0.0279849	0.789474	-0.0623212	0.0473776	0.965375	-0.015028	0.00317722	0.610594	0.935033	8	1	0	0.00301048	3.99282	0.780604	0.975813	0	1	-0.548373	0.583436	0.947949
293960	22682	22682_293960	Zfand5	zinc finger, AN1-type domain 5	Zfand5	zinc finger AN1-type containing 5	-0.00962802	0.0360614	0.789477	-0.0803071	0.0610511	0.965375	-0.030724	0.0134776	0.456896	0.90439	8	1	0	0.00493252	4.73541	0.692215	0.947916	0	1	-0.205636	0.837076	0.983166
363131	75669	75669_363131	Pik3r4	phosphoinositide-3-kinase regulatory subunit 4	Pik3r4	phosphoinositide-3-kinase, regulatory subunit 4	-0.00638912	0.0239323	0.789495	-0.0532955	0.0405173	0.965375	-0.0177755	0.00602418	0.510806	0.994745	8	1	0	0.00231253	4.66441	0.70084	0.951013	0	1	-0.265445	0.790667	0.979062
303372	217011	217011_303372	Nle1	notchless homolog 1	Nle1	notchless homolog 1	0.00908134	0.0340669	0.789797	-0.0576885	0.0758512	0.965375	-0.00876428	0.0303556	0.469909	0.993864	8	1	5.22854e-07	0.00448406	8.47308	0.29273	0.690243	0.00523614	1.00005	0.082163	0.934517	0.997724
291691	78656	78656_291691	Brd8	bromodomain containing 8	Brd8	bromodomain containing 8	-0.00807305	0.0302975	0.789886	-0.0674551	0.051309	0.965375	-0.0229268	0.00244997	0.489696	0.940476	8	1	0	0.00347258	1.94642	0.962746	1	0	1	-0.256446	0.797606	0.980297
316457	18711	18711_316457	Pikfyve	phosphoinositide kinase, FYVE type zinc finger containing	Pikfyve	phosphoinositide kinase, FYVE-type zinc finger containing	0.0106051	0.0398028	0.789899	-0.067407	0.0886172	0.965375	-0.0111734	0.0435777	0.31122	0.904053	7	1	0.000443717	0.00546609	5.85205	0.439967	0.816221	3.62002	1.03756	-0.419174	0.675089	0.967524
252931	56388	56388_252931	Cyp3a25	cytochrome P450, family 3, subfamily a, polypeptide 25	Cyp3a18	cytochrome P450, family 3, subfamily a, polypeptide 18	0.0186326	0.0699662	0.790002	-0.118499	0.155764	0.965375	-0.0313248	0.091789	0.0213203	0.872618	7	1	0.0126227	0.0163908	8.99969	0.173595	0.55194	49.3793	1.97548	-0.0406023	0.967613	1
307491	70791	70791_307491	Hars2	histidyl-tRNA synthetase 2	Hars2	histidyl-tRNA synthetase 2, mitochondrial	-0.0110433	0.0414846	0.790084	-0.0923517	0.0702651	0.965375	-0.0385982	0.0216322	0.363881	0.898749	8	1	0.00333433	0.00661753	8.39958	0.298681	0.697687	25.6676	1.34531	0.417457	0.676344	0.967917
171062	72310	72310_171062	Nkg7	natural killer cell group 7 sequence	Nkg7	natural killer cell granule protein 7	-0.0245422	0.0921959	0.790088	-0.205243	0.156158	0.965375	-0.0705922	0.0433726	0.425016	0.86914	7	1	0.0270403	0.0304961	15.3191	0.0179146	0.167581	57.4437	2.34983	0.400286	0.688946	0.969153
25151	16004	16004_25151	Igf2r	insulin-like growth factor 2 receptor	Igf2r	insulin-like growth factor 2 receptor	-0.00795103	0.0298755	0.790132	-0.0665059	0.0506038	0.965375	-0.0227288	-0.000685727	0.478192	0.983914	8	1	0	0.00351991	2.44526	0.931162	1	0	1	0.15668	0.875497	0.990337
680066	380664	380664_680066	Lemd3	LEM domain containing 3	Lemd3	LEM domain containing 3	0.0101744	0.0382493	0.790238	-0.0647929	0.0851417	0.965375	-0.00559643	0.0325072	0.468416	0.954931	8	1	0	0.00524401	3.07499	0.877979	0.997759	0	1	1.10329	0.2699	0.830881
294408	66403	66403_294408	Asf1a	anti-silencing function 1A histone chaperone	Asf1a	anti-silencing function 1A histone chaperone	0.0107228	0.0403123	0.790244	-0.0682879	0.0897335	0.965375	-0.0183997	0.0246521	0.553928	0.941968	8	1	0	0.00625041	5.82979	0.559759	0.889251	0	1	-1.324	0.185502	0.763297
24783	226999	226999_24783	Slc9a2	solute carrier family 9 (sodium/hydrogen exchanger), member 2	Slc9a2	solute carrier family 9 member A2	-0.0299902	0.112799	0.790337	-0.251073	0.191092	0.965375	-0.0849589	0.0332587	0.477061	0.981635	8	1	0.0709565	0.0533353	33.6511	2.00167e-05	0.00149087	79.6204	4.90686	-0.809659	0.418136	0.896688
64457	234593	234593_64457	Ndrg4	N-myc downstream regulated gene 4	Ndrg4	NDRG family member 4	-0.00524346	0.0197291	0.790414	-0.0439118	0.0334249	0.965375	-0.0091685	-0.00156376	0.66061	0.94271	7	1	0	0.00147061	0.685253	0.994804	1	0	1	0.0852483	0.932064	0.997678
314717	213326	213326_314717	Scyl2	SCY1-like 2 (S. cerevisiae)	Scyl2	SCY1 like pseudokinase 2	-0.0129171	0.0486387	0.790568	-0.108247	0.0824129	0.965375	-0.0490206	0.00864584	0.300761	0.943124	8	1	0.00407048	0.00963276	9.01145	0.251835	0.645847	21.9175	1.2807	-0.75306	0.451414	0.908251
57302	12802	12802_57302	Cnr2	cannabinoid receptor 2	Cnr2	cannabinoid receptor 2	-0.031159	0.117371	0.790644	-0.261202	0.198884	0.965375	-0.0885308	0.0281536	0.496967	0.919879	8	1	0.0684447	0.0533662	48.9903	2.27895e-08	7.95354e-06	87.1205	7.7643	-0.668007	0.504129	0.926388
308971	233833	233833_308971	Tnrc6a	trinucleotide repeat containing 6a	Tnrc6a	trinucleotide repeat containing adaptor 6A	0.0190258	0.0716986	0.790734	-0.121501	0.159553	0.965375	-0.0210792	0.0749025	0.245067	0.953471	8	1	0.0214529	0.0209958	19.1424	0.00775279	0.0983389	58.4995	2.40961	-1.05987	0.289204	0.844721
288075	20863	20863_288075	Stfa3	stefin A3	Stfa3	stefin A3	-0.0109176	0.041154	0.790789	-0.091578	0.0697428	0.965375	-0.0278999	0.0269981	0.515943	0.809944	7	1	0.00107661	0.00560743	5.71214	0.456196	0.827047	8.54811	1.09347	0.653708	0.5133	0.92976
307474	56070	56070_307474	Tcerg1	transcription elongation regulator 1 (CA150)	Tcerg1	transcription elongation regulator 1	0.0133096	0.0502179	0.790981	-0.0851157	0.111735	0.965375	-0.0127419	0.0418259	0.370028	0.994192	8	1	0.0097633	0.0104869	14.3327	0.0455704	0.285019	51.8644	2.07746	-1.72452	0.0846145	0.633701
83422	17344	17344_83422	Pias2	protein inhibitor of activated STAT 2	Pias2	protein inhibitor of activated STAT, 2	0.00636219	0.0240054	0.790985	-0.0406875	0.0534118	0.965375	-0.00402734	0.0193979	0.457166	0.976126	8	1	0	0.00225871	3.78036	0.804699	0.981448	0	1	0.928601	0.353096	0.878604
24856	22139	22139_24856	Ttr	transthyretin	Ttr	transthyretin	-0.0427083	0.161167	0.791014	-0.35859	0.273173	0.965375	-0.166599	0.0215292	0.332007	0.931937	8	1	0.022531	0.0908907	12.8937	0.0747421	0.370075	10.128	1.11269	-1.78046	0.0750003	0.610168
307081	69617	69617_307081	Pitrm1	pitrilysin metallepetidase 1	Pitrm1	pitrilysin metallopeptidase 1	-0.00684676	0.0258376	0.791015	-0.0574875	0.0437939	0.965375	-0.0237974	0.00738636	0.410369	0.96445	8	1	0	0.00244075	5.30893	0.62232	0.920235	0	1	-0.826399	0.408578	0.892798
287545	237868	237868_287545	Sarm1	sterile alpha and HEAT/Armadillo motif containing 1	Sarm1	sterile alpha and TIR motif containing 1	0.0147777	0.0557705	0.79103	-0.0945306	0.124086	0.965375	-0.0201665	0.0696172	0.0718304	0.984	8	1	0.0134226	0.0127788	17.5624	0.0141084	0.142661	63.1039	2.71032	-0.490711	0.623631	0.954628
292658	101540	101540_292658	Prkd2	protein kinase D2	Prkd2	protein kinase D2	-0.0162898	0.0615183	0.791166	-0.136863	0.104284	0.965444	-0.0537267	0.0116317	0.310833	0.909986	8	1	0.0134766	0.0152801	15.0431	0.0354513	0.249098	49.1252	1.96561	1.67707	0.0935293	0.644365
299127	104771	104771_299127	Jkamp	JNK1/MAPK8-associated membrane protein	Jkamp	JNK1/MAPK8-associated membrane protein	-0.00617853	0.0233505	0.791318	-0.0519446	0.0395875	0.965514	-0.012507	0.00526469	0.610776	0.970646	8	1	0	0.00212812	2.59638	0.919666	1	0	1	1.00563	0.314591	0.859246
306761	58992	58992_306761	F12	coagulation factor XII (Hageman factor)	F12	coagulation factor XII	0.014112	0.0534133	0.791623	-0.0905761	0.1188	0.965514	-0.0280522	0.0436445	0.437002	0.894865	8	1	0.00802832	0.0111987	9.88982	0.194904	0.579681	38.7058	1.63148	-0.741272	0.458529	0.909689
298762	20463	20463_298762	Cox7a2l	cytochrome c oxidase subunit 7A2 like	Cox7a2l	cytochrome c oxidase subunit 7A2 like	0.00963596	0.0365258	0.791925	-0.0619534	0.0812253	0.965514	-0.00950802	0.0345587	0.278801	0.970881	8	1	0.00607649	0.00564396	16.305	0.0224715	0.194122	58.9197	2.43426	-2.53079	0.0113807	0.339294
257649	108000	108000_257649	Cenpf	centromere protein F	Cenpf	centromere protein F	-0.0118915	0.0451045	0.792054	-0.100295	0.0765117	0.965514	-0.0364464	0.0089718	0.484027	0.973357	8	1	6.14227e-07	0.00720488	10.1569	0.179857	0.559809	0.00340454	1.00003	-0.311123	0.755707	0.973545
65051	268591	268591_65051	Serpina5	serine (or cysteine) peptidase inhibitor, clade A, member 5	Serpina5	serpin family A member 5	-0.0109652	0.0416042	0.79212	-0.0925078	0.0705775	0.965514	-0.0314295	0.0272897	0.508446	0.912326	7	1	0	0.0060588	4.19455	0.650367	0.931846	0	1	-0.878091	0.379894	0.884188
311129	99031	99031_311129	Osbpl6	oxysterol binding protein-like 6	Osbpl6	oxysterol binding protein-like 6	0.0184068	0.0698498	0.79215	-0.118496	0.15531	0.965514	-0.0531364	0.0521092	0.207106	0.899639	8	1	0.0263484	0.0205215	21.8323	0.0027151	0.0484161	72.6334	3.65409	2.18193	0.0291147	0.446779
257634	16869	16869_257634	Lhx1	LIM homeobox protein 1	Lhx1	LIM homeobox 1	0.00953495	0.0361864	0.792169	-0.0613892	0.0804591	0.965514	-0.0036515	0.0369798	0.427039	0.990763	7	1	2.20891e-06	0.00425621	3.3919	0.758293	0.968784	0.0189136	1.00019	0.361986	0.717363	0.971485
313949	68832	68832_313949	Ldah	lipid droplet associated hydrolase	Ldah	lipid droplet associated hydrolase	-0.0078443	0.0297755	0.792205	-0.0662031	0.0505145	0.965514	-0.0230597	0.00983055	0.459583	0.964233	8	1	0.00130709	0.00360481	8.49707	0.290807	0.688035	18.6077	1.22862	-1.56209	0.118266	0.691857
116632	17961	17961_116632	Nat2	N-acetyltransferase 2 (arylamine N-acetyltransferase)	Nat2	N-acetyltransferase 2	-0.0138326	0.0525389	0.792332	-0.116807	0.0891417	0.965514	-0.0565822	0.0104892	0.32835	0.972474	8	1	0.0025732	0.0100425	10.4167	0.166163	0.543853	11.2479	1.12673	0.471319	0.637413	0.958593
24796	20737	20737_24796	Spn	sialophorin	Spn	sialophorin	0.0108468	0.0412104	0.792392	-0.069924	0.0916176	0.965514	-0.00597333	0.0978665	0.256631	0.998286	7	1	2.26382e-06	0.00581308	8.86596	0.181258	0.560553	0.0146431	1.00015	2.39782	0.0164928	0.376559
24167	11517	11517_24167	Adcyap1r1	adenylate cyclase activating polypeptide 1 receptor 1	Adcyap1r1	ADCYAP receptor type I	0.00759496	0.028866	0.792465	-0.0489814	0.0641713	0.965514	-0.0110278	0.0143558	0.646681	0.990087	8	1	0	0.00316202	2.13056	0.952262	1	0	1	-0.547371	0.584124	0.948068
24520	16485	16485_24520	Kcna1	potassium voltage-gated channel, shaker-related subfamily, member 1	Kcna1	potassium voltage-gated channel subfamily A member 1	-0.0160527	0.0610148	0.792477	-0.135639	0.103534	0.965514	-0.0380929	0.0288958	0.508725	0.924924	8	1	0.0184887	0.0156808	19.0373	0.0080714	0.101537	65.4586	2.89508	-0.098811	0.921288	0.996959
304528	72151	72151_304528	Rfc5	replication factor C (activator 1) 5	Rfc5	replication factor C subunit 5	-0.018647	0.0708883	0.792514	-0.157585	0.120291	0.965514	-0.0575511	0.0733472	0.0906881	0.905135	8	1	0.0242645	0.0208606	19.9762	0.00562129	0.0799348	67.3452	3.06234	-2.45068	0.0142587	0.361338
499903	17957	17957_499903	Napb	N-ethylmaleimide sensitive fusion protein attachment protein beta	Napb	NSF attachment protein beta	-0.0066753	0.0253788	0.79253	-0.0564168	0.0430662	0.965514	-0.0188092	0.00755506	0.492923	0.914682	7	1	0	0.00244962	2.58291	0.859076	0.993409	0	1	0.502773	0.615124	0.951391
100912357	102631912	102631912_100912357	Ndufb1	NADH:ubiquinone oxidoreductase subunit B1	Ndufb1	NADH:ubiquinone oxidoreductase subunit B1	-0.00714309	0.0271603	0.792552	-0.0603763	0.0460901	0.965514	-0.0461099	0.00799962	0.343385	0.969536	7	1	1.27097e-06	0.00273046	10.4005	0.108769	0.444053	0.022927	1.00023	-2.70646	0.00680043	0.294207
64371	11757	11757_64371	Prdx3	peroxiredoxin 3	Prdx3	peroxiredoxin 3	0.0069281	0.0263447	0.792567	-0.0447066	0.0585628	0.965514	-0.00432726	0.0145262	0.613157	0.991213	8	1	3.02834e-06	0.00280741	6.36953	0.497324	0.85395	0.0533875	1.00053	-1.34824	0.177582	0.75387
303763	22680	22680_303763	Zfp207	zinc finger protein 207	Zfp207	zinc finger protein 207	0.0102185	0.0388568	0.792568	-0.0659396	0.0863765	0.965514	-0.00191032	0.0243795	0.589586	0.961635	8	1	0	0.00540163	3.77449	0.805354	0.981448	0	1	1.48539	0.137442	0.708761
498386	231214	231214_498386	Cc2d2a	coiled-coil and C2 domain containing 2A	Cc2d2a	coiled-coil and C2 domain containing 2A	-0.00833767	0.0317391	0.792786	-0.0705451	0.0538697	0.965514	-0.0344852	0.00797792	0.313329	0.957432	7	1	0	0.00399916	5.64431	0.464189	0.831826	0	1	-0.180522	0.856743	0.987761
286934	171283	171283_286934	Havcr1	hepatitis A virus cellular receptor 1	Havcr1	hepatitis A virus cellular receptor 1	0.0130212	0.0495844	0.792854	-0.0841624	0.110205	0.965514	-0.0266035	0.0369791	0.548092	0.907415	7	1	0	0.00806685	4.09853	0.663344	0.936818	0	1	-1.57971	0.114173	0.683505
360814	19415	19415_360814	Rasal1	RAS protein activator like 1 (GAP1 like)	Rasal1	RAS protein activator like 1	-0.0123332	0.0469767	0.792907	-0.104406	0.0797396	0.965514	-0.0357618	0.0174399	0.41618	0.873841	8	1	0.00644613	0.00915348	11.495	0.118437	0.464724	38.0004	1.61291	1.06577	0.286527	0.842738
25693	110877	110877_25693	Slc18a1	solute carrier family 18 (vesicular monoamine), member 1	Slc18a1	solute carrier family 18 member A1	0.0162846	0.0620316	0.792919	-0.105295	0.137864	0.965514	-0.00522645	0.0734146	0.224944	0.987096	7	1	0.00461245	0.0136365	5.64834	0.463712	0.831826	17.3289	1.20961	1.00699	0.313939	0.859246
60351	20186	20186_60351	Nr1h4	nuclear receptor subfamily 1, group H, member 4	Nr1h4	nuclear receptor subfamily 1, group H, member 4	0.0179906	0.0685712	0.793042	-0.116407	0.152388	0.965514	-0.0524916	0.101116	0.0930014	0.960115	7	1	0.00910217	0.0160378	11.031	0.0874241	0.398464	33.6246	1.50658	-1.26358	0.206381	0.786503
289437	170823	170823_289437	Glmn	glomulin, FKBP associated protein	Glmn	glomulin, FKBP associated protein	0.0171749	0.0654624	0.793042	-0.111129	0.145479	0.965514	-0.0294041	0.0349664	0.491321	0.935082	8	1	0.0183714	0.0176895	16.2946	0.0225569	0.194448	58.551	2.4126	-0.98035	0.326913	0.862845
367838	245522	245522_367838	Zc4h2	zinc finger, C4H2 domain containing	Zc4h2	zinc finger C4H2-type containing	0.0098551	0.0376309	0.793407	-0.0639001	0.0836103	0.965585	-0.0100354	0.0206469	0.597095	0.853018	8	1	0	0.00534221	4.91747	0.670034	0.940095	0	1	-1.36515	0.172204	0.746708
311671	228961	228961_311671	Npepl1	aminopeptidase-like 1	Npepl1	aminopeptidase-like 1	-0.0196808	0.0751705	0.793464	-0.167012	0.127651	0.965585	-0.0639308	0.0208813	0.398104	0.969941	8	1	0.0255955	0.0227859	19.8017	0.00601428	0.0830614	65.7288	2.9179	-0.329142	0.742048	0.972735
24782	20544	20544_24782	Slc9a1	solute carrier family 9 (sodium/hydrogen exchanger), member 1	Slc9a1	solute carrier family 9 member A1	0.00893447	0.0341276	0.793478	-0.0579543	0.0758233	0.965585	-0.00193366	0.0226837	0.561199	0.956561	8	1	0	0.00405658	2.70754	0.910676	1	0	1	-0.376603	0.706469	0.971485
313713	69743	69743_313713	Casz1	castor zinc finger 1	Casz1	castor zinc finger 1	0.0124252	0.0474698	0.793515	-0.080614	0.105464	0.965585	-0.00176541	0.0211078	0.713828	0.971454	7	1	0	0.00761258	1.64365	0.949388	1	0	1	-0.309294	0.757098	0.9741
364430	27275	27275_364430	Nufip1	nuclear FMR1 interacting protein 1	Nufip1	nuclear FMR1 interacting protein 1	0.010957	0.0418635	0.793528	-0.0710939	0.0930078	0.965585	-0.0188214	0.0335981	0.437207	0.96871	8	1	0.00541627	0.00717463	11.1085	0.133954	0.489754	40.7237	1.68702	0.122398	0.902584	0.994503
25124	20846	20846_25124	Stat1	signal transducer and activator of transcription 1	Stat1	signal transducer and activator of transcription 1	0.0140592	0.0537331	0.793592	-0.0912557	0.119374	0.965585	-0.0239793	0.0386439	0.505598	0.858014	8	1	0.0124749	0.0118064	16.8649	0.0182885	0.169238	60.4593	2.52904	-0.435192	0.663423	0.964728
114598	51811	51811_114598	Clec4f	C-type lectin domain family 4, member f	Clec4f	C-type lectin domain family 4, member F	0.0213944	0.0817924	0.793653	-0.138916	0.181705	0.965585	-0.0263756	0.0804305	0.21672	0.902566	7	1	0.0166977	0.023672	10.521	0.104357	0.434317	43.8034	1.77947	-1.62829	0.103463	0.666996
83580	21824	21824_83580	Thbd	thrombomodulin	Thbd	thrombomodulin	-0.0195376	0.0747342	0.793763	-0.166014	0.126939	0.965622	-0.0825227	0.0489008	0.162372	0.83266	8	1	0.0100152	0.0206307	9.27208	0.233708	0.626527	24.5839	1.32598	2.22561	0.0260406	0.431957
689226	67615	67615_689226	Ube2r2	ubiquitin-conjugating enzyme E2R 2	Ube2r2	ubiquitin-conjugating enzyme E2R 2	-0.0125951	0.0481994	0.793851	-0.107064	0.0818739	0.965634	-0.0339246	0.0424338	0.153425	0.9793	8	1	0.00991612	0.00935882	18.6236	0.00945175	0.110661	60.3587	2.52262	0.883342	0.377051	0.883705
64558	14366	14366_64558	Fzd4	frizzled class receptor 4	Fzd4	frizzled class receptor 4	-0.01426	0.0546052	0.79398	-0.121284	0.0927643	0.965694	-0.0703133	0.0185198	0.120955	0.89909	8	1	0.00813106	0.011226	9.83223	0.198282	0.58436	39.4265	1.65089	-0.064367	0.948678	0.999697
25258	14663	14663_25258	Glycam1	glycosylation dependent cell adhesion molecule 1	Glycam1	glycosylation dependent cell adhesion molecule 1	-0.0168922	0.0647218	0.794095	-0.143745	0.10996	0.965737	-0.0522435	0.0134076	0.310529	0.973099	7	1	0.0123082	0.0160277	11.2151	0.0819526	0.387069	47.891	1.91905	-2.0382	0.0415296	0.513639
362324	252875	252875_362324	Mios	meiosis regulator for oocyte development	Mios	meiosis regulator for oocyte development	-0.0102458	0.0392799	0.794214	-0.087233	0.0667414	0.965787	-0.0335236	0.00504232	0.434144	0.970116	8	1	0	0.00597166	4.59111	0.70972	0.953029	0	1	-1.02413	0.305773	0.854934
306471	102141	102141_306471	Snx25	sorting nexin 25	Snx25	sorting nexin 25	0.0108844	0.0417598	0.794368	-0.0709633	0.092732	0.965878	-0.0149672	0.0348727	0.398614	0.935868	7	1	0.00704158	0.00703761	14.3146	0.0263132	0.211041	57.9948	2.38066	0.863502	0.387861	0.887422
361917	66361	66361_361917	Zfand1	zinc finger, AN1-type domain 1	Zfand1	zinc finger AN1-type containing 1	0.0110132	0.0422863	0.794522	-0.0718664	0.0938927	0.965968	-0.0222293	0.0424469	0.306965	0.98107	7	1	0.00278253	0.00681272	6.86658	0.333363	0.732408	22.7089	1.29381	0.330298	0.741175	0.972735
246211	101502	101502_246211	Hsd3b7	hydroxy-delta-5-steroid dehydrogenase, 3 beta- and steroid delta-isomerase 7	Hsd3b7	hydroxy-delta-5-steroid dehydrogenase, 3 beta- and steroid delta-isomerase 7	0.0143928	0.0553586	0.794869	-0.094108	0.122894	0.966122	-0.0180606	0.0379965	0.47247	0.939517	8	1	0.00922549	0.0126231	11.8968	0.104003	0.43344	39.5285	1.65367	-1.54746	0.121751	0.696905
288289	246048	246048_288289	Chodl	chondrolectin	Chodl	chondrolectin	0.0175727	0.067618	0.794954	-0.114956	0.150102	0.966122	-0.0290685	0.0755479	0.392953	0.929627	7	1	0	0.0159066	5.27504	0.509052	0.861826	0	1	0.435709	0.663048	0.964728
116743	20404	20404_116743	Sh3gl2	SH3-domain GRB2-like 2	Sh3gl2	SH3 domain containing GRB2 like 2, endophilin A1	-0.011569	0.0445283	0.795008	-0.0988429	0.0757048	0.966122	-0.0424783	0.0129113	0.345062	0.924987	8	1	0.00518116	0.00791647	10.1434	0.180593	0.560012	34.8794	1.53561	-0.715073	0.474564	0.915339
308873	11870	11870_308873	Art1	ADP-ribosyltransferase 1	Art1	ADP-ribosyltransferase 1	-0.0123874	0.047692	0.795066	-0.105862	0.0810871	0.966122	-0.044427	0.00541515	0.459804	0.925519	7	1	0	0.00761104	3.24592	0.777409	0.97511	0	1	-0.740721	0.458863	0.909689
245976	67439	67439_245976	Xab2	XPA binding protein 2	Xab2	XPA binding protein 2	0.0114452	0.0441271	0.795351	-0.0750424	0.0979328	0.966122	-0.0126362	0.0487133	0.184741	0.968414	8	1	0.00592024	0.0079345	10.5421	0.159876	0.534451	39.7279	1.65914	0.0551761	0.955998	1
306262	26363	26363_306262	Btd	biotinidase	Btd	biotinidase	0.0109145	0.0420818	0.795354	-0.0715643	0.0933933	0.966122	-0.00586155	0.0239803	0.608346	0.956103	8	1	0	0.00639125	3.23792	0.862155	0.993409	0	1	0.559303	0.575955	0.945816
296954	320938	320938_296954	Tnpo3	transportin 3	Tnpo3	transportin 3	-0.00739664	0.0285305	0.795439	-0.0633154	0.0485221	0.966122	-0.0268377	0.00334022	0.428925	0.98656	8	1	0	0.00299156	2.95318	0.8893	0.997759	0	1	-0.489546	0.624455	0.955017
362650	74202	74202_362650	Fblim1	filamin binding LIM protein 1	Fblim1	filamin binding LIM protein 1	-0.0140002	0.0540174	0.795496	-0.119872	0.0918719	0.966122	-0.0313971	0.00924206	0.563682	0.926992	8	1	4.6021e-06	0.00996163	11.9022	0.10382	0.433117	0.0139486	1.00014	1.41014	0.158499	0.738286
25341	18383	18383_25341	Tnfrsf11b	tumor necrosis factor receptor superfamily, member 11b (osteoprotegerin)	Tnfrsf11b	TNF receptor superfamily member 11B	-0.0215543	0.0832256	0.795645	-0.184673	0.141565	0.966122	-0.0543159	0.0245174	0.528695	0.928862	8	1	0.037601	0.029226	22.258	0.00229284	0.0428903	72.0892	3.58285	1.20744	0.227261	0.805213
306197	68059	68059_306197	Tm9sf2	transmembrane 9 superfamily member 2	Tm9sf2	transmembrane 9 superfamily member 2	-0.00647745	0.0250343	0.795833	-0.0555438	0.0425889	0.966122	-0.0179583	0.00469909	0.518994	0.912015	8	1	0	0.00235718	4.47949	0.723186	0.958454	0	1	-0.200777	0.840873	0.983512
497991	19014	19014_497991	Med1	mediator complex subunit 1	Med1	mediator complex subunit 1	0.0105254	0.0407156	0.796013	-0.0692756	0.0903264	0.966122	-0.00758494	0.0373541	0.39993	0.941492	7	1	0.00172186	0.00638813	6.63234	0.356189	0.751478	14.7659	1.17324	1.12563	0.260321	0.827717
192183	58235	58235_192183	Nectin1	nectin cell adhesion molecule 1	Nectin1	nectin cell adhesion molecule 1	0.0222766	0.0861982	0.796072	-0.146669	0.191222	0.966122	-0.023095	0.0749778	0.0942899	0.949048	8	1	0.0345862	0.0299328	22.1583	0.0023856	0.0440932	70.13	3.34784	0.711629	0.476694	0.915914
360494	68327	68327_360494	Tsr3	TSR3 20S rRNA accumulation	Tsr3	TSR3 ribosome maturation factor	0.00850394	0.0329178	0.796146	-0.0560138	0.0730217	0.966122	-0.0185765	0.0276318	0.376389	0.943849	8	1	0.00112737	0.00421198	8.37624	0.300589	0.699996	12.9334	1.14855	-1.471	0.14129	0.712282
59327	13345	13345_59327	Twist2	twist basic helix-loop-helix transcription factor 2	Twist2	twist family bHLH transcription factor 2	0.0228259	0.08837	0.796176	-0.150376	0.196028	0.966122	-0.069369	0.0946023	0.0843408	0.945136	8	1	0.0153853	0.027516	8.18248	0.316778	0.71816	30.7663	1.44438	-1.49035	0.136131	0.708761
25339	18162	18162_25339	Npr3	natriuretic peptide receptor 3	Npr3	natriuretic peptide receptor 3	0.0257933	0.099882	0.796223	-0.169972	0.221558	0.966122	-0.114352	0.081076	0.0106755	0.990271	8	1	0.0388305	0.0375312	22.0213	0.00251901	0.0457917	69.0201	3.2279	0.0795415	0.936602	0.997724
310399	74838	74838_310399	Naa15	N(alpha)-acetyltransferase 15, NatA auxiliary subunit	Naa15	N(alpha)-acetyltransferase 15, NatA auxiliary subunit	-0.0103495	0.0400794	0.796233	-0.0889037	0.0682047	0.966122	-0.0486462	0.0120835	0.175269	0.906783	8	1	0.00359805	0.00649834	8.09802	0.32403	0.724298	29.043	1.4093	0.485863	0.627064	0.955313
360596	76626	76626_360596	Msi2	musashi RNA-binding protein 2	Msi2	musashi RNA-binding protein 2	0.012552	0.0486249	0.796299	-0.082751	0.107855	0.966122	-0.02042	0.049102	0.24421	0.818259	7	1	0.00570708	0.00895595	8.96631	0.175481	0.553448	37.7277	1.60585	0.258968	0.79566	0.980161
360664	69535	69535_360664	Ten1	TEN1 telomerase capping complex subunit	Ten1	TEN1 subunit of CST complex	-0.00755229	0.0292595	0.796319	-0.0648998	0.0497953	0.966122	-0.0231188	0.016343	0.430727	0.976139	8	1	0.0019472	0.00328169	8.97983	0.254108	0.648599	31.6854	1.46382	0.35102	0.725574	0.971485
494346	66390	66390_494346	Prelid3b	PRELI domain containing 3B	Prelid3b	PRELI domain containing 3B	-0.0103856	0.0402548	0.796409	-0.0892835	0.0685122	0.966122	-0.023276	0.0257824	0.440161	0.962856	8	1	0.00522779	0.00658597	12.3127	0.0907334	0.405443	43.3587	1.7655	2.02827	0.0425322	0.515995
288051	22247	22247_288051	Umps	uridine monophosphate synthetase	Umps	uridine monophosphate synthetase	0.00735223	0.0285033	0.796451	-0.0485132	0.0632176	0.966122	-0.00111755	0.0155021	0.599409	0.972087	8	1	0	0.00312655	2.51656	0.925845	1	0	1	-1.23337	0.217438	0.799874
25644	12161	12161_25644	Bmp6	bone morphogenetic protein 6	Bmp6	bone morphogenetic protein 6	0.0141498	0.0548592	0.796461	-0.0933722	0.121672	0.966122	-0.00468815	0.0315434	0.575193	0.991546	8	1	0	0.0110605	5.33857	0.61872	0.918307	0	1	-0.135602	0.892136	0.991308
309301	59028	59028_309301	Rcl1	RNA terminal phosphate cyclase-like 1	Rcl1	RNA terminal phosphate cyclase-like 1	0.0167163	0.0648095	0.796461	-0.110308	0.14374	0.966122	-0.0391374	0.0425214	0.411788	0.986529	8	1	0.0264627	0.0173273	54.9352	1.53567e-09	9.37912e-07	87.3758	7.92129	0.422927	0.672348	0.967109
291660	17991	17991_291660	Ndufa2	NADH:ubiquinone oxidoreductase subunit A2	Ndufa2	NADH:ubiquinone oxidoreductase subunit A2	0.00541071	0.0209781	0.796467	-0.0357056	0.046527	0.966122	-0.0089161	0.0199035	0.348353	0.965463	8	1	0.000594208	0.00177977	7.65764	0.363748	0.757404	16.9943	1.20474	2.0978	0.0359225	0.485295
307579	225207	225207_307579	Zfp521	zinc finger protein 521	Zfp521	zinc finger protein 521	0.0188566	0.0732555	0.796863	-0.124722	0.162435	0.966368	-0.02662	0.0515799	0.476148	0.915029	8	1	0.0199457	0.0223661	13.4948	0.060932	0.33227	49.5017	1.98026	-2.31593	0.0205619	0.398041
303244	24070	24070_303244	Mpdu1	mannose-P-dolichol utilization defect 1	Mpdu1	mannose-P-dolichol utilization defect 1	0.00958494	0.0372433	0.796901	-0.0634106	0.0825805	0.966368	-0.0125167	0.0391905	0.19791	0.914553	8	1	0.00516515	0.00569602	13.2609	0.0660015	0.346346	49.1438	1.96633	0.300534	0.76377	0.975336
295143	66841	66841_295143	Etfdh	electron transferring flavoprotein, dehydrogenase	Etfdh	electron transfer flavoprotein dehydrogenase	0.00784989	0.0305068	0.796935	-0.0519424	0.0676421	0.966368	-0.00568344	0.0252785	0.434519	0.92269	8	1	0	0.00368328	4.90594	0.671441	0.941076	0	1	-0.119321	0.905021	0.99464
316091	215494	215494_316091	Pomgnt2	protein O-linked mannose beta 1,4-N-acetylglucosaminyltransferase 2	Pomgnt2	protein O-linked mannose N-acetylglucosaminyltransferase 2 (beta 1,4-)	0.00731618	0.0284555	0.797094	-0.0484555	0.0630879	0.966368	-0.0185485	0.0252136	0.354962	0.995389	8	1	0.000898241	0.00324047	6.65667	0.465481	0.83236	13.8455	1.16071	-1.67713	0.0935179	0.644365
314221	20476	20476_314221	Six6	sine oculis-related homeobox 6	Six6	SIX homeobox 6	0.0142746	0.0555253	0.797114	-0.0945529	0.123102	0.966368	-0.0313383	0.076595	0.228795	0.918665	7	1	0.00217359	0.0105788	3.85541	0.696236	0.948954	9.37098	1.1034	0.916922	0.359183	0.879596
100911970	73490	73490_100911970	Mipol1	mirror-image polydactyly 1	Mipol1	mirror-image polydactyly 1	-0.0113627	0.044226	0.797238	-0.0980441	0.0753187	0.966368	-0.0293271	0.0126654	0.564313	0.978061	7	1	0	0.00734025	2.11412	0.908909	1	0	1	0.328482	0.742547	0.972735
81754	19324	19324_81754	Rab1a	RAB1A, member RAS oncogene family	Rab1a	RAB1A, member RAS oncogene family	-0.00973169	0.0378984	0.797346	-0.0840111	0.0645477	0.966368	-0.0338635	0.0161352	0.266962	0.985179	8	1	0.00505929	0.00586125	12.9489	0.0733621	0.366361	48.6461	1.94727	-1.54797	0.121629	0.696778
25596	103963	103963_25596	Rpn1	ribophorin I	Rpn1	ribophorin I	-0.0065961	0.0257068	0.797496	-0.0569805	0.0437883	0.966368	-0.0296935	0.00561162	0.204684	0.903625	8	1	0.00144516	0.00266978	8.74497	0.271489	0.669811	28.2757	1.39423	-0.464467	0.642313	0.958666
296603	22325	22325_296603	Vav2	vav 2 oncogene	Vav2	vav guanine nucleotide exchange factor 2	0.0168377	0.0656234	0.797502	-0.111782	0.145457	0.966368	-0.0205692	0.0390196	0.610261	0.951165	8	1	0.0138442	0.0168568	13.6616	0.0575387	0.322701	45.6579	1.8402	-0.580372	0.561664	0.939696
303888	106326	106326_303888	Osbpl11	oxysterol binding protein-like 11	Osbpl11	oxysterol binding protein-like 11	-0.00742367	0.0289367	0.797527	-0.0641386	0.0492912	0.966368	-0.0345175	0.00874334	0.298689	0.929029	8	1	0.000215061	0.00324132	6.55189	0.476976	0.840935	3.06373	1.03161	-1.82596	0.0678567	0.588786
84347	12300	12300_84347	Cacng2	calcium channel, voltage-dependent, gamma subunit 2	Cacng2	calcium voltage-gated channel auxiliary subunit gamma 2	0.0231268	0.0901515	0.79754	-0.153567	0.199821	0.966368	-0.0130302	0.0810238	0.330766	0.980993	8	1	0.0455349	0.033056	39.0121	1.94412e-06	0.00026386	80.9153	5.2398	1.39095	0.16424	0.741199
360521	216724	216724_360521	Rufy1	RUN and FYVE domain containing 1	Rufy1	RUN and FYVE domain containing 1	-0.00945263	0.0369764	0.798229	-0.081925	0.0630197	0.967059	-0.0431578	0.00244196	0.252573	0.985743	8	1	0.00144675	0.0055351	8.74786	0.271269	0.669626	13.2341	1.15253	-1.99036	0.0465513	0.526991
252960	235854	235854_252960	Mrgpra4	MAS-related GPR, member A4	Mrgprx3	MAS related GPR family member X3	-0.0202775	0.079394	0.798412	-0.175887	0.135332	0.967059	-0.096293	0.0245715	0.037034	0.978852	7	1	0.0248539	0.0237828	14.139	0.0281213	0.218827	66.2754	2.9652	1.31352	0.189009	0.76667
116659	13427	13427_116659	Dync1i2	dynein cytoplasmic 1 intermediate chain 2	Dync1i2	dynein cytoplasmic 1 intermediate chain 2	-0.00733968	0.0287384	0.798417	-0.0636658	0.0489865	0.967059	-0.025815	0.0114102	0.372916	0.983022	8	1	0.00292009	0.00331441	12.6033	0.0823856	0.387928	49.2605	1.97085	-1.51916	0.128722	0.701805
306183	223254	223254_306183	Farp1	FERM, ARH/RhoGEF and pleckstrin domain protein 1	Farp1	FERM, ARH/RhoGEF and pleckstrin domain protein 1	0.0147081	0.0575923	0.798427	-0.0981707	0.127587	0.967059	-0.02238	0.0475525	0.370244	0.92408	8	1	0.0165291	0.0138726	19.7943	0.00603156	0.0830614	66.7508	3.00759	-0.192108	0.847658	0.985529
360793	215160	215160_360793	Rhbdd2	rhomboid domain containing 2	Rhbdd2	rhomboid domain containing 2	-0.00721163	0.0282699	0.798646	-0.0626196	0.0481964	0.967228	-0.0231231	0.00176118	0.449745	0.955678	7	1	0	0.00312555	2.59226	0.858003	0.993409	0	1	0.389082	0.697215	0.969153
307091	56043	56043_307091	Akr1e1	aldo-keto reductase family 1, member E1	Akr1e2	aldo-keto reductase family 1, member E2	-0.0125398	0.0491887	0.798776	-0.108948	0.0838683	0.967241	-0.043141	0.0133427	0.391756	0.950768	8	1	0.00817845	0.00916948	12.6334	0.0815614	0.386152	50.2351	2.00945	-0.685447	0.493062	0.922065
302697	66235	66235_302697	Eif1ax	eukaryotic translation initiation factor 1A, X-linked	Eif1ax	eukaryotic translation initiation factor 1A, X-linked	-0.00569048	0.0223261	0.798815	-0.0494488	0.0380678	0.967241	-0.0280165	-0.000524466	0.224178	0.98392	8	1	0.000348535	0.00203589	6.3718	0.497067	0.853843	8.66746	1.0949	-0.395222	0.692679	0.969153
64314	12366	12366_64314	Casp2	caspase 2	Casp2	caspase 2	0.00930819	0.0365396	0.798922	-0.0623082	0.0809246	0.967242	-0.00171811	0.0239109	0.527329	0.973238	8	1	0	0.00518361	5.35345	0.616914	0.917745	0	1	0.4785	0.632294	0.956468
65162	13371	13371_65162	Dio2	deiodinase, iodothyronine, type II	Dio2	iodothyronine deiodinase 2	0.0337397	0.132488	0.798984	-0.225932	0.293412	0.967242	-0.0399353	0.0896717	0.377986	0.950436	8	1	0.0882662	0.0716408	24.9362	0.000778818	0.0207349	73.9694	3.84163	2.63393	0.00844041	0.30776
500110	68910	68910_500110	Zfp467	zinc finger protein 467	Zfp467	zinc finger protein 467	0.021615	0.0849072	0.799053	-0.1448	0.18803	0.967242	-0.033745	0.0548122	0.531948	0.970614	8	1	0.0359729	0.0290988	21.9132	0.00262947	0.0472338	72.1459	3.59014	-0.100256	0.920141	0.996959
100360464	76219	76219_100360464	Arxes1	adipocyte-related X-chromosome expressed sequence 1	Arxes2	adipocyte-related X-chromosome expressed sequence 2	0.0111333	0.0438204	0.799444	-0.0747531	0.0970197	0.967371	-0.028081	0.0341823	0.458505	0.957939	7	1	0	0.00760549	5.82646	0.442909	0.818115	0	1	-1.06013	0.289086	0.844591
362871	13713	13713_362871	Elk3	ELK3, member of ETS oncogene family	Elk3	ETS transcription factor ELK3	0.0125705	0.0495097	0.799572	-0.0844667	0.109608	0.967371	-0.00917549	0.0512197	0.324846	0.951315	8	1	0	0.00920988	6.29072	0.506243	0.860632	0	1	-0.413017	0.679594	0.968418
314205	238247	238247_314205	Arid4a	AT-rich interaction domain 4A	Arid4a	AT-rich interaction domain 4A	-0.0110303	0.0434461	0.799584	-0.0961831	0.0741224	0.967371	-0.0503151	0.0245393	0.257247	0.965801	8	1	0.00238276	0.00706487	6.90152	0.439205	0.816065	16.001	1.19049	-1.12491	0.260626	0.827958
65277	53611	53611_65277	Vti1a	vesicle transport through interaction with t-SNAREs 1A	Vti1a	vesicle transport through interaction with t-SNAREs 1A	-0.00947638	0.0373442	0.799683	-0.0826697	0.0637169	0.967371	-0.0276012	0.0105911	0.4918	0.95198	8	1	1.18651e-06	0.00550333	5.60234	0.586871	0.904889	0.0101922	1.0001	1.02642	0.304691	0.853473
498332	71883	71883_498332	Coq2	coenzyme Q2 4-hydroxybenzoate polyprenyltransferase	Coq2	coenzyme Q2, polyprenyltransferase	-0.00980605	0.0386625	0.79978	-0.0855831	0.065971	0.967371	-0.0365548	0.0112967	0.256579	0.915427	7	1	0.00519538	0.00599482	12.1319	0.0590891	0.326572	50.6177	2.02502	2.55711	0.0105545	0.335738
29357	17126	17126_29357	Smad2	SMAD family member 2	Smad2	SMAD family member 2	0.00678115	0.0267491	0.799874	-0.045646	0.0592084	0.967371	-0.00996013	0.0158848	0.569306	0.919534	8	1	9.06907e-07	0.00290687	8.10987	0.323006	0.723284	0.0154739	1.00015	-2.10459	0.035327	0.482144
362708	58522	58522_362708	Trim54	tripartite motif-containing 54	Trim54	tripartite motif-containing 54	-0.0143259	0.0565256	0.799928	-0.125114	0.0964622	0.967371	-0.0593694	0.0134709	0.355207	0.967405	7	1	0	0.0110718	2.48424	0.870227	0.995788	0	1	0.298883	0.765029	0.975336
298771	213760	213760_298771	Prepl	prolyl endopeptidase-like	Prepl	prolyl endopeptidase-like	0.0081238	0.032062	0.799976	-0.0547165	0.0709641	0.967371	-0.0171147	0.0311703	0.304703	0.986717	8	1	0.000933738	0.00393422	9.21088	0.237868	0.630179	10.9907	1.12348	-1.91878	0.0550123	0.553203
60371	11797	11797_60371	Birc2	baculoviral IAP repeat-containing 2	Birc2	baculoviral IAP repeat-containing 2	0.0094159	0.0371662	0.800001	-0.0634286	0.0822603	0.967371	-0.0256297	0.0206544	0.538898	0.881085	8	1	0	0.00527666	5.97718	0.542417	0.879219	0	1	-0.154122	0.877514	0.990447
81916	67182	67182_81916	Pdzk1ip1	PDZK1 interacting protein 1	Pdzk1ip1	PDZK1 interacting protein 1	-0.0137731	0.0544075	0.800154	-0.12041	0.0928635	0.967371	-0.0253685	0.0264479	0.606796	0.990067	8	1	0.00257965	0.0101198	12.2869	0.0915091	0.406871	10.4935	1.11724	1.90338	0.0569913	0.559605
81684	70478	70478_81684	Mipep	mitochondrial intermediate peptidase	Mipep	mitochondrial intermediate peptidase	0.00656613	0.0259393	0.800164	-0.0442739	0.0574061	0.967371	-0.00347714	0.0213427	0.432223	0.999322	8	1	2.51489e-06	0.00267979	8.56567	0.28536	0.682663	0.0451859	1.00045	1.16353	0.244615	0.816385
79255	11911	11911_79255	Atf4	activating transcription factor 4	Atf4	activating transcription factor 4	0.00697144	0.0275609	0.800309	-0.0470469	0.0609898	0.967371	0.00131388	0.0165669	0.590357	0.962989	8	1	0	0.00288345	1.61118	0.978209	1	0	1	0.0605299	0.951734	0.999911
362519	14211	14211_362519	Smc2	structural maintenance of chromosomes 2	Smc2	structural maintenance of chromosomes 2	-0.0215569	0.0852579	0.80039	-0.188659	0.145545	0.967371	-0.0599241	0.0431126	0.499895	0.942336	8	1	0.0364471	0.0307837	20.1119	0.0053329	0.0777344	64.8308	2.8434	-0.405829	0.684868	0.969153
304551	74376	74376_304551	Myo18b	myosin XVIIIb	Myo18b	myosin XVIIIb	-0.00963405	0.0381117	0.800435	-0.0843316	0.0650635	0.967371	-0.0171038	0.000691933	0.668837	0.985686	7	1	9.26759e-08	0.00528321	6.36101	0.383988	0.772875	0.000671344	1.00001	0.0729443	0.94185	0.998418
29482	20511	20511_29482	Slc1a2	solute carrier family 1 (glial high affinity glutamate transporter), member 2	Slc1a2	solute carrier family 1 member 2	0.0143164	0.0566646	0.800538	-0.0967443	0.125377	0.967371	-0.0095583	0.0495637	0.459498	0.984968	7	1	0	0.0122561	3.3799	0.759873	0.969011	0	1	0.650106	0.515624	0.929783
308846	78610	78610_308846	Uvrag	UV radiation resistance associated gene	Uvrag	UV radiation resistance associated	-0.00608556	0.0240907	0.800569	-0.0533024	0.0411313	0.967371	-0.0185062	0.00716303	0.490422	0.918606	7	1	0	0.00215978	2.13459	0.906913	1	0	1	-0.0855597	0.931816	0.997678
305475	74309	74309_305475	Osbp2	oxysterol binding protein 2	Osbp2	oxysterol binding protein 2	0.0141663	0.0560801	0.80057	-0.0957486	0.124081	0.967371	-0.0477014	0.0458273	0.18716	0.904113	8	1	0.0109519	0.0125974	12.9442	0.0734791	0.366761	50.0476	2.00191	2.05127	0.0402408	0.508916
683512	56046	56046_683512	Uqcc1	ubiquinol-cytochrome c reductase complex assembly factor 1	Uqcc1	ubiquinol-cytochrome c reductase complex assembly factor 1	0.00649061	0.0257088	0.800681	-0.0438978	0.056879	0.967371	-0.00425635	0.021853	0.439304	0.922626	8	1	0	0.00258017	2.82561	0.900652	0.999134	0	1	-0.092086	0.92663	0.997486
501569	192216	192216_501569	Tmem47	transmembrane protein 47	Tmem47	transmembrane protein 47	-0.00880832	0.0349303	0.800911	-0.0772704	0.0596537	0.967371	-0.0164156	0.00816903	0.663662	0.863059	8	1	0	0.00466152	1.25646	0.989568	1	0	1	0.10626	0.915376	0.996454
500974	235184	235184_500974	Msantd2	Myb/SANT-like DNA-binding domain containing 2	Msantd2	Myb/SANT DNA binding domain containing 2	0.0148938	0.0590845	0.800982	-0.10091	0.130697	0.967371	-0.0234114	0.0501295	0.34472	0.97096	7	1	0.00890383	0.0134477	9.26346	0.159294	0.534115	39.5767	1.65499	2.64351	0.00820522	0.30776
287962	18100	18100_287962	Mrpl40	mitochondrial ribosomal protein L40	Mrpl40	mitochondrial ribosomal protein L40	-0.00851464	0.0337783	0.800984	-0.0747189	0.0576897	0.967371	-0.0347959	0.00360003	0.31906	0.964506	8	1	0.000951489	0.00456315	8.1792	0.317058	0.718386	10.2947	1.11476	-2.01416	0.0439932	0.521821
361881	72114	72114_361881	Zbed3	zinc finger, BED type containing 3	Zbed3	zinc finger, BED-type containing 3	0.010116	0.0401367	0.801011	-0.0685504	0.0887824	0.967371	-0.0182803	0.029131	0.499758	0.867876	8	1	0	0.00595179	2.63036	0.916966	1	0	1	-0.487422	0.625959	0.955313
298977	246196	246196_298977	Zfp277	zinc finger protein 277	Zfp277	zinc finger protein 277	-0.0179021	0.0710419	0.801046	-0.157142	0.121337	0.967371	-0.0541652	0.0358517	0.468288	0.917517	7	1	0.0280755	0.0203075	28.841	6.51993e-05	0.0035554	83.5777	6.08929	-2.10016	0.0357145	0.484725
79121	11845	11845_79121	Arf6	ADP-ribosylation factor 6	Arf6	ADP-ribosylation factor 6	-0.0105091	0.0417178	0.801111	-0.0922746	0.0712563	0.967371	-0.04408	0.0250715	0.255667	0.942968	8	1	0.00473764	0.00654969	9.70957	0.205638	0.591745	38.7254	1.632	-0.0297727	0.976248	1
25366	11481	11481_25366	Acvr2b	activin receptor IIB	Acvr2b	activin A receptor type 2B	0.0105776	0.0419962	0.80114	-0.0717334	0.0928886	0.967371	-0.0267529	0.0419574	0.313232	0.909119	8	1	0.00390511	0.00709582	8.24156	0.311776	0.713917	28.9004	1.40648	0.727593	0.466863	0.911081
500925	239650	239650_500925	Ccdc184	coiled-coil domain containing 184	Ccdc184	coiled-coil domain containing 184	0.0159838	0.0635525	0.801423	-0.108577	0.140544	0.967515	-0.0114783	0.0511595	0.375805	0.964082	8	1	0.0154168	0.0168503	13.2612	0.0659954	0.346346	50.9775	2.03988	1.51516	0.129731	0.702458
499933	66934	66934_499933	Dsn1	DSN1 homolog, MIS12 kinetochore complex component	Dsn1	DSN1 component of MIS12 kinetochore complex	-0.0127811	0.0508211	0.801434	-0.112389	0.0868264	0.967515	-0.0363422	0.00308132	0.54544	0.976508	8	1	2.05092e-06	0.00930082	9.97132	0.190205	0.573364	0.00888315	1.00009	0.387925	0.698071	0.969153
245961	74129	74129_245961	Dmgdh	dimethylglycine dehydrogenase precursor	Dmgdh	dimethylglycine dehydrogenase	0.0219561	0.0873318	0.801497	-0.149211	0.193123	0.967515	-0.0579264	0.10134	0.216543	0.943683	8	1	0.0198865	0.0297388	10.3808	0.168	0.545198	36.6363	1.57819	1.0026	0.316055	0.85955
59324	16525	16525_59324	Kcnk1	potassium channel, subfamily K, member 1	Kcnk1	potassium two pore domain channel subfamily K member 1	-0.0134919	0.0537576	0.801832	-0.118855	0.091871	0.967824	-0.0597448	0.0125398	0.141079	0.9849	8	1	0.0127217	0.011845	17.8445	0.0126915	0.133842	61.2531	2.58085	2.77662	0.0054928	0.285509
305610	237711	237711_305610	Eml6	echinoderm microtubule associated protein like 6	Eml6	EMAP like 6	0.0113343	0.0451815	0.80192	-0.0772197	0.0998884	0.967835	-0.000640105	0.0263924	0.606113	0.989696	7	1	0	0.00807011	1.45823	0.96222	1	0	1	0.467043	0.640469	0.958666
79245	15499	15499_79245	Hsf1	heat shock factor 1	Hsf1	heat shock transcription factor 1	0.0183873	0.0733839	0.802152	-0.125443	0.162217	0.968018	-0.0225998	0.0609867	0.385704	0.998729	8	1	0.0280602	0.0222999	23.9654	0.00115542	0.0272461	73.3545	3.75298	2.12088	0.0339319	0.475318
25637	19216	19216_25637	Ptger1	prostaglandin E receptor 1 (subtype EP1)	Ptger1	prostaglandin E receptor 1	-0.0121655	0.0486116	0.802387	-0.107442	0.0831115	0.968207	-0.0369778	0.0390601	0.463157	0.992191	8	1	0	0.00818345	5.65651	0.580379	0.90172	0	1	0.551545	0.58126	0.947315
287109	69259	69259_287109	Kctd5	potassium channel tetramerisation domain containing 5	Kctd5	potassium channel tetramerization domain containing 5	0.015246	0.0610245	0.802716	-0.10436	0.134852	0.968508	-0.0192154	0.0506	0.400066	0.936376	8	1	0.0198264	0.0152783	28.1129	0.000209772	0.00831936	73.4338	3.76418	-1.18364	0.236555	0.812513
365222	80749	80749_365222	Lrfn1	leucine rich repeat and fibronectin type III domain containing 1	Lrfn1	leucine rich repeat and fibronectin type III domain containing 1	0.0142072	0.0569419	0.802972	-0.097397	0.125811	0.968511	-0.0389117	0.050777	0.357617	0.87144	8	1	0.0115426	0.0131373	14.9576	0.036547	0.252358	49.3681	1.97504	1.46475	0.142988	0.716659
56823	107766	107766_56823	Haao	3-hydroxyanthranilate 3,4-dioxygenase	Haao	3-hydroxyanthranilate 3,4-dioxygenase	0.019735	0.0791492	0.803098	-0.135395	0.174865	0.968511	-0.0375441	0.0471084	0.523724	0.991108	7	1	0.0142209	0.0216177	11.2444	0.0811117	0.384769	43.6551	1.77478	-1.64018	0.100968	0.663077
297176	56150	56150_297176	Mad2l1	MAD2 mitotic arrest deficient-like 1	Mad2l1	mitotic arrest deficient 2 like 1	-0.0165219	0.0662759	0.803137	-0.14642	0.113376	0.968511	-0.0634464	0.026636	0.340385	0.976117	8	1	0.00867461	0.0169637	8.10471	0.323451	0.724016	26.2782	1.35645	-0.228604	0.819177	0.980542
679091	17299	17299_679091	Mettl1	methyltransferase 1, tRNA methylguanosine	Mettl1	methyltransferase 1, tRNA methylguanosine	-0.00838022	0.0336435	0.803292	-0.0743202	0.0575598	0.968511	-0.029912	0.00823289	0.416414	0.995342	7	1	0	0.00431086	5.24029	0.513384	0.863534	0	1	-0.967232	0.333428	0.865378
170573	69354	69354_170573	Slc38a4	solute carrier family 38, member 4	Slc38a4	solute carrier family 38, member 4	-0.0197714	0.0793849	0.803316	-0.175363	0.13582	0.968511	-0.0766797	0.0360284	0.32844	0.989244	8	1	0.0207623	0.0227609	17.8238	0.012791	0.13446	56.5106	2.29941	-0.519286	0.603561	0.951268
304645	71310	71310_304645	Tbc1d9	TBC1 domain family, member 9	Tbc1d9	TBC1 domain family member 9	0.00866002	0.0347756	0.803341	-0.0594989	0.0768189	0.968511	-0.0154515	0.0352854	0.310788	0.997095	8	1	0.00188759	0.00476819	7.62428	0.366886	0.760785	19.9463	1.24916	1.01957	0.307933	0.855654
100909537	434232	434232_100909537	Iqck	IQ motif containing K	Iqck	IQ motif containing K	-0.0120265	0.0482959	0.803347	-0.106685	0.0826317	0.968511	-0.0449008	0.0402066	0.392318	0.902192	7	1	0.000389284	0.00796092	4.16721	0.654059	0.93377	2.04662	1.02089	1.15425	0.248397	0.820306
292148	13669	13669_292148	Eif3a	eukaryotic translation initiation factor 3, subunit A	Eif3a	eukaryotic translation initiation factor 3, subunit A	0.00686622	0.0275759	0.803366	-0.0471816	0.060914	0.968511	-0.00342057	0.027674	0.367303	0.99906	8	1	0	0.00287456	5.39639	0.611709	0.91468	0	1	1.30532	0.191785	0.769811
498406	64660	64660_498406	Mrps24	mitochondrial ribosomal protein S24	Mrps24	mitochondrial ribosomal protein S24	-0.0112333	0.0451304	0.803432	-0.0996874	0.0772207	0.968511	-0.0327187	0.026428	0.457629	0.893386	8	1	0.00791743	0.0084578	16.6071	0.0201134	0.1807	51.1878	2.04867	-1.91961	0.0549077	0.553203
361351	76987	76987_361351	Hdhd2	haloacid dehalogenase-like hydrolase domain containing 2	Hdhd2	haloacid dehalogenase-like hydrolase domain containing 2	0.0113701	0.0457077	0.803549	-0.0782154	0.100956	0.968557	-0.0119823	0.0308779	0.46603	0.999637	7	1	0.00509395	0.00814609	9.9779	0.125586	0.476729	36.4118	1.57262	-1.03949	0.298577	0.853108
303569	51799	51799_303569	Rundc3a	RUN domain containing 3A	Rundc3a	RUN domain containing 3A	0.00904363	0.0363739	0.803647	-0.0622478	0.0803351	0.968579	-0.00410735	0.0488662	0.181152	0.970046	8	1	0.00287738	0.00512639	7.75075	0.355085	0.750383	29.4074	1.41658	1.92693	0.0539888	0.55153
313477	230597	230597_313477	Zfyve9	zinc finger, FYVE domain containing 9	Zfyve9	zinc finger FYVE-type containing 9	0.00759081	0.0305557	0.803806	-0.0522973	0.0674789	0.968628	-0.00713349	0.0252945	0.429586	0.947975	8	1	0	0.00355665	8.70986	0.274163	0.672066	0	1	0.272972	0.784874	0.978856
117017	67710	67710_117017	Polr2g	polymerase (RNA) II (DNA directed) polypeptide G	Polr2g	RNA polymerase II subunit G	0.00485342	0.019543	0.803867	-0.0334502	0.043157	0.968628	-0.00348334	0.0212298	0.319808	0.97499	8	1	0	0.00155503	5.66946	0.578831	0.900994	0	1	0.783485	0.433342	0.900156
288657	66627	66627_288657	Ogfod2	2-oxoglutarate and iron-dependent oxygenase domain containing 2	Ogfod2	2-oxoglutarate and iron-dependent oxygenase domain containing 2	-0.0158165	0.0637071	0.803926	-0.14068	0.109047	0.968628	-0.0417075	0.0265883	0.492303	0.935227	8	1	0.0155209	0.015292	16.9858	0.0174883	0.164957	59.5835	2.47424	1.64612	0.099738	0.657855
301432	70225	70225_301432	Ppil3	peptidylprolyl isomerase (cyclophilin)-like 3	Ppil3	peptidylprolyl isomerase like 3	0.0118534	0.0477693	0.804027	-0.0817728	0.10548	0.968655	-0.0200792	0.0355923	0.467222	0.973495	8	1	0.00942643	0.00959447	15.0197	0.0357474	0.249953	54.1202	2.17961	2.19657	0.0280514	0.440988
64509	21984	21984_64509	Tpbpa	trophoblast specific protein alpha	Tpbpa	trophoblast specific protein alpha	0.0198552	0.080078	0.804174	-0.137095	0.176805	0.968736	-0.0600017	0.0549379	0.272177	0.99241	7	1	0.019392	0.0230948	15.6216	0.0159357	0.15498	54.9428	2.2194	1.35864	0.17426	0.749841
25374	17025	17025_25374	Alad	aminolevulinate, delta-, dehydratase	Alad	aminolevulinate dehydratase	0.0132202	0.0533598	0.804323	-0.091363	0.117803	0.968772	-0.028086	0.0415962	0.461788	0.973027	8	1	0.011407	0.011043	21.3426	0.00329486	0.0562105	60.0881	2.50552	1.65201	0.0985318	0.654669
314941	239393	239393_314941	Lrp12	low density lipoprotein-related protein 12	Lrp12	LDL receptor related protein 12	-0.0151387	0.0611213	0.804379	-0.134934	0.104657	0.968772	-0.0583342	0.014314	0.236935	0.985194	8	1	0.0193336	0.0155788	25.1399	0.000716652	0.0197098	69.8905	3.32121	-1.2542	0.20977	0.790685
296162	77006	77006_296162	Ddrgk1	DDRGK domain containing 1	Ddrgk1	DDRGK domain containing 1	0.0124925	0.0504537	0.804442	-0.0863949	0.11138	0.968772	-0.00944625	0.0433901	0.246857	0.997346	8	1	0.0135111	0.0107257	21.9226	0.00261964	0.047196	70.0934	3.34375	-1.8598	0.0629132	0.577877
25447	14308	14308_25447	Fshb	follicle stimulating hormone beta	Fshb	follicle stimulating hormone subunit beta	0.0101527	0.0411285	0.805022	-0.0704576	0.090763	0.969368	-0.0046746	0.0240308	0.577541	0.98306	7	1	0	0.00554364	1.5838	0.953735	1	0	1	-0.330187	0.741259	0.972735
83503	69833	69833_83503	Polr2f	polymerase (RNA) II (DNA directed) polypeptide F	Polr2f	RNA polymerase II, I and III subunit F	0.00908435	0.036815	0.805096	-0.0630717	0.0812404	0.969368	-0.014029	0.027097	0.519817	0.969313	8	1	0.00113922	0.00548193	7.41734	0.386756	0.77446	10.4335	1.11649	-0.0254563	0.979691	1
308345	232811	232811_308345	Kmt5c	lysine methyltransferase 5C	Kmt5c	lysine methyltransferase 5C	0.0107051	0.0434212	0.805263	-0.0743989	0.0958092	0.969368	-0.00868875	0.0406342	0.438487	0.994708	8	1	0	0.00734861	6.06128	0.532613	0.874092	0	1	1.00945	0.312757	0.859029
681913	14874	14874_681913	Gstz1	glutathione transferase zeta 1 (maleylacetoacetate isomerase)	Gstz1	glutathione S-transferase zeta 1	0.0102717	0.0416866	0.805371	-0.0714326	0.091976	0.969368	-0.0175439	0.0350569	0.38251	0.98759	8	1	0.00431138	0.00699864	10.3225	0.17102	0.547866	33.0299	1.4932	-0.296589	0.766781	0.975393
24522	21408	21408_24522	Zfp354a	zinc finger protein 354A	Zfp354a	zinc finger protein 354A	0.0163962	0.0665433	0.805373	-0.114026	0.146819	0.969368	-0.00287382	0.0681551	0.182654	0.97566	8	1	0.0172867	0.0175465	15.3953	0.0312526	0.232173	57.9006	2.37533	-1.18269	0.23693	0.812513
690358	100042784	100042784_690358	Prdm11	PR domain containing 11	Prdm11	PR/SET domain 11	-0.0123013	0.0499799	0.805586	-0.11026	0.0856575	0.969368	-0.0468586	0.0357299	0.347167	0.914341	7	1	0.00560929	0.00890266	7.87533	0.24738	0.640794	35.5795	1.5523	0.759212	0.447726	0.906729
308652	228608	228608_308652	Smox	spermine oxidase	Smox	spermine oxidase	-0.0181543	0.0737791	0.805633	-0.162759	0.12645	0.969368	-0.0660056	0.0167477	0.330819	0.881351	8	1	0.0306732	0.0224833	31.6025	4.81181e-05	0.00293881	77.9245	4.52991	-0.165875	0.868256	0.988857
100360933	210321	210321_100360933	BC048679	cDNA sequence BC048679	LOC100360933	cDNA sequence BC048679-like	0.0164442	0.0668435	0.805674	-0.114567	0.147455	0.969368	-0.0259976	0.0567292	0.469859	0.835647	7	1	0.0128394	0.0151893	10.7125	0.0976789	0.420123	54.4328	2.19456	-0.225167	0.82185	0.980542
291852	74187	74187_291852	Katnb1	katanin p80 (WD40-containing) subunit B 1	Katnb1	katanin regulatory subunit B1	-0.00768258	0.031229	0.805676	-0.0688902	0.0535251	0.969368	-0.0300966	0.00678922	0.31314	0.99782	8	1	0.00183138	0.00386977	9.67243	0.207909	0.594569	24.3253	1.32145	-2.39945	0.0164196	0.376559
259241	353187	353187_259241	Nr1d2	nuclear receptor subfamily 1, group D, member 2	Nr1d2	nuclear receptor subfamily 1, group D, member 2	0.0188452	0.076626	0.80573	-0.131339	0.169029	0.969368	-0.0166475	0.0559509	0.475687	0.965592	8	1	0.0365372	0.0247265	40.6128	9.60615e-07	0.000154394	82.9825	5.87631	-0.233152	0.815643	0.980542
498333	140780	140780_498333	Bmp2k	BMP2 inducible kinase	Bmp2k	BMP-2 inducible kinase	-0.011469	0.0467381	0.806156	-0.103074	0.080136	0.969785	-0.03058	0.0217558	0.542596	0.901853	7	1	0	0.0085405	4.03495	0.671947	0.941265	0	1	0.0493623	0.960631	1
305343	71521	71521_305343	Pds5a	PDS5 cohesin associated factor A	Pds5a	PDS5 cohesin associated factor A	-0.00659689	0.0269221	0.806428	-0.0593632	0.0461695	0.969799	-0.00951709	0.00480855	0.729797	0.874636	7	1	0	0.00273716	0.909879	0.988799	1	0	1	0.60182	0.547294	0.935908
502633	228019	228019_502633	Mettl8	methyltransferase 8, methylcytidine	Mettl8	methyltransferase 8, tRNA N3-cytidine	-0.011328	0.046278	0.806625	-0.102031	0.0793751	0.969799	-0.0577063	0.0144847	0.28471	0.902391	7	1	0	0.0082833	3.92449	0.686894	0.946433	0	1	-0.74624	0.455522	0.908307
25350	20390	20390_25350	Sftpd	surfactant associated protein D	Sftpd	surfactant protein D	-0.0116704	0.0476789	0.806634	-0.105119	0.0817786	0.969799	-0.058929	-0.000391767	0.315563	0.993483	7	1	1.72573e-06	0.0075914	9.67118	0.1392	0.501571	0.00901469	1.00009	-2.76891	0.00562449	0.287794
112400	211323	211323_112400	Nrg1	neuregulin 1	Nrg1	neuregulin 1	0.0133591	0.0546006	0.806712	-0.0936561	0.120374	0.969799	-0.0339619	0.0440644	0.454992	0.896463	8	1	0.00561732	0.011132	7.38065	0.390351	0.777265	25.0466	1.33416	0.0882889	0.929647	0.997638
295678	228071	228071_295678	Sestd1	SEC14 and spectrin domains 1	Sestd1	SEC14 and spectrin domain containing 1	0.00729907	0.0298514	0.806833	-0.0512085	0.0658067	0.969799	-0.00547227	0.0230132	0.483013	0.984985	8	1	7.52231e-08	0.00369255	7.77993	0.352399	0.748878	0.00103932	1.00001	1.24017	0.214912	0.796739
679203	57314	57314_679203	Nelfcd	negative elongation factor complex member C/D, Th1l	Nelfcd	negative elongation factor complex member C/D	0.00884928	0.0361977	0.806866	-0.0620969	0.0797955	0.969799	-0.0195172	0.0331465	0.381756	0.852863	8	1	0.00380684	0.0050206	11.3039	0.125899	0.477152	42.2631	1.732	1.86554	0.0621061	0.575589
293650	27060	27060_293650	Tcirg1	T cell, immune regulator 1, ATPase, H+ transporting, lysosomal V0 protein A3	Tcirg1	T-cell immune regulator 1, ATPase H+ transporting V0 subunit A3	-0.00988956	0.0404556	0.806879	-0.0891811	0.069402	0.969799	-0.0320557	0.00879133	0.484865	0.964203	8	1	3.57183e-06	0.00610574	6.37242	0.496997	0.853843	0.0253593	1.00025	1.3241	0.18547	0.763297
689093	22269	22269_689093	Upk2	uroplakin 2	Upk2	uroplakin 2	0.0257629	0.105402	0.806901	-0.180821	0.232347	0.969799	-0.0489353	0.100704	0.312495	0.951046	7	1	0.0447487	0.0431723	17.4873	0.00764968	0.0974357	66.9468	3.02543	0.616744	0.537404	0.933574
501162	381269	381269_501162	Mreg	melanoregulin	Mreg	melanoregulin	-0.023451	0.095966	0.806946	-0.211541	0.164639	0.969799	-0.0761791	0.0400571	0.431671	0.942144	7	1	0.0426415	0.036692	20.2272	0.00252295	0.0457917	71.3864	3.49484	-0.585477	0.558227	0.938703
500954	66177	66177_500954	Ubl5	ubiquitin-like 5	Ubl5	ubiquitin-like 5	0.00906433	0.037099	0.806977	-0.0636483	0.081777	0.969799	-0.00758349	0.0416558	0.351578	0.941661	8	1	0	0.00515378	3.83616	0.798443	0.980426	0	1	0.371115	0.710552	0.971485
498600	67922	67922_498600	Fam32a	family with sequence similarity 32, member A	Fam32a	family with sequence similarity 32, member A	0.00647712	0.0265355	0.807159	-0.0455316	0.0584858	0.969799	-0.00461346	0.0193617	0.479751	0.982917	8	1	0	0.00273902	5.68424	0.577064	0.900177	0	1	-1.3919	0.163954	0.741199
306349	67937	67937_306349	Tmem59l	transmembrane protein 59-like	Tmem59l	transmembrane protein 59-like	-0.0104677	0.0428891	0.807181	-0.0945287	0.0735933	0.969799	-0.0378158	0.00242992	0.280136	0.992282	8	1	0.00945871	0.00776576	19.6137	0.00646752	0.0868605	67.0149	3.03167	-0.192632	0.847247	0.985529
140727	54378	54378_140727	Cacng6	calcium channel, voltage-dependent, gamma subunit 6	Cacng6	calcium voltage-gated channel auxiliary subunit gamma 6	-0.0104596	0.0428603	0.807199	-0.0944643	0.073545	0.969799	-0.0159071	-4.84826e-06	0.712441	0.99991	8	1	1.04957e-06	0.00718585	8.09429	0.324353	0.724477	0.00469288	1.00005	0.261813	0.793465	0.979549
362227	66044	66044_362227	Dtd1	D-tyrosyl-tRNA deacylase 1	Dtd1	D-aminoacyl-tRNA deacylase 1	-0.0097378	0.0399444	0.807398	-0.0880274	0.0685519	0.969942	-0.0351394	0.0104742	0.242168	0.973411	8	1	0.0070318	0.00667389	15.8534	0.0264903	0.211766	59.499	2.46907	-0.169241	0.865607	0.988857
315427	75747	75747_315427	Sesn3	sestrin 3	Sesn3	sestrin 3	-0.00955844	0.0392886	0.807782	-0.0865627	0.0674458	0.969951	-0.0357836	0.0131366	0.439177	0.857767	8	1	0	0.0050144	2.94354	0.890175	0.997759	0	1	-0.741268	0.458531	0.909689
29148	17928	17928_29148	Myog	myogenin	Myog	myogenin	-0.013205	0.0543011	0.807865	-0.119633	0.0932233	0.969951	-0.0195264	-0.00437804	0.735341	0.95221	7	1	3.77803e-06	0.0103376	1.98169	0.921375	1	0.0148957	1.00015	0.641964	0.520896	0.931285
304431	231769	231769_304431	Sfswap	splicing factor SWAP	Sfswap	splicing factor SWAP	0.00917951	0.0377512	0.807883	-0.0648115	0.0831705	0.969951	-0.00586374	0.0271919	0.51386	0.971749	8	1	6.67309e-06	0.00528647	4.30258	0.744341	0.964856	0.0536273	1.00054	-0.0120412	0.990393	1
246233	107227	107227_246233	Macrod1	mono-ADP ribosylhydrolase 1	Macrod1	mono-ADP ribosylhydrolase 1	0.0126726	0.0521204	0.807896	-0.0894815	0.114827	0.969951	-0.0210877	0.0384806	0.467257	0.997077	8	1	0.0106311	0.0110075	14.9757	0.0363121	0.251447	54.7485	2.20987	-0.635632	0.525016	0.931422
619346	20932	20932_619346	Surf4	surfeit gene 4	Surf4	surfeit 4	0.00846079	0.0348074	0.807948	-0.0597604	0.076682	0.969951	-0.00462805	0.0408066	0.207212	0.954353	8	1	0.00244252	0.00475846	9.4268	0.223448	0.612527	26.5677	1.3618	1.36412	0.17253	0.747065
60563	15460	15460_60563	Hr	lysine demethylase and nuclear receptor corepressor	Hr	HR, lysine demethylase and nuclear receptor corepressor	-0.0158724	0.0653057	0.807968	-0.143869	0.112124	0.969951	-0.0489334	0.0190552	0.419495	0.973367	8	1	0.0150877	0.0169471	13.2786	0.0656054	0.345673	50.083	2.00333	0.797626	0.425088	0.897856
292729	53607	53607_292729	Snrpa	small nuclear ribonucleoprotein polypeptide A	Snrpa	small nuclear ribonucleoprotein polypeptide A	0.0139935	0.0575943	0.808032	-0.0988893	0.126876	0.969951	-0.016521	0.0470038	0.387897	0.970614	8	1	0.0186026	0.0139459	28.3363	0.000191078	0.00775422	75.8614	4.14275	-1.22721	0.219742	0.802437
361811	20815	20815_361811	Srpk1	serine/arginine-rich protein specific kinase 1	Srpk1	SRSF protein kinase 1	-0.00622692	0.02563	0.808041	-0.0564608	0.0440069	0.969951	-0.0211822	0.00879258	0.45846	0.994274	7	1	0	0.00260607	4.94769	0.550539	0.883684	0	1	0.871217	0.383636	0.884648
80843	53421	53421_80843	Sec61a1	SEC61 translocon subunit alpha 1	Sec61a1	SEC61 translocon subunit alpha 1	0.0116212	0.0478651	0.808168	-0.0821927	0.105435	0.970008	-0.000358473	0.053484	0.141742	0.994177	8	1	0.00718973	0.00889356	12.4106	0.0878387	0.399462	46.4222	1.86645	1.47435	0.140388	0.711223
171058	67295	67295_171058	Rab3c	RAB3C, member RAS oncogene family	Rab3c	RAB3C, member RAS oncogene family	0.0159463	0.0657124	0.808262	-0.112848	0.14474	0.970026	-0.0131438	0.0584413	0.325319	0.972713	8	1	0.0157057	0.0176199	16.5312	0.0206828	0.183605	50.3179	2.0128	-2.78606	0.00533526	0.278505
691026	68938	68938_691026	Aspscr1	ASPSCR1 tether for SLC2A4, UBX domain containing	Aspscr1	ASPSCR1 tether for SLC2A4, UBX domain containing	-0.00975159	0.0402052	0.808358	-0.0885524	0.0690492	0.970045	-0.0503464	0.00908942	0.214901	0.967671	7	1	0.00233179	0.00584922	5.47181	0.48487	0.845977	21.1777	1.26868	-0.231838	0.816664	0.980542
303601	13056	13056_303601	Cyb561	cytochrome b-561	Cyb561	cytochrome b-561	-0.00531163	0.0219111	0.808457	-0.0482567	0.0376334	0.970069	-0.016427	0.00918268	0.489133	0.943594	8	1	0	0.00196785	5.50517	0.598561	0.910737	0	1	-0.394973	0.692863	0.969153
315135	223697	223697_315135	Sun2	Sad1 and UNC84 domain containing 2	Sun2	Sad1 and UNC84 domain containing 2	0.0185822	0.076694	0.808555	-0.131735	0.1689	0.970092	-0.0301096	0.0493946	0.490623	0.96958	7	1	0.0299327	0.0234025	29.8268	4.24041e-05	0.00269774	79.1592	4.79827	-1.32535	0.185055	0.763297
305478	71673	71673_305478	Rnf215	ring finger protein 215	Rnf215	ring finger protein 215	0.00803351	0.0331739	0.808653	-0.0569861	0.0730531	0.970114	-0.00606297	0.0352521	0.290367	0.973362	8	1	0.000717418	0.00432984	7.56766	0.372254	0.765374	8.01219	1.0871	0.156252	0.875834	0.990401
296304	108687	108687_296304	Edem2	ER degradation enhancer, mannosidase alpha-like 2	Edem2	ER degradation enhancing alpha-mannosidase like protein 2	-0.0135637	0.0560373	0.808744	-0.123395	0.0962674	0.970127	-0.0542012	0.0261064	0.238916	0.93293	8	1	0.010796	0.0123677	12.3224	0.0904415	0.404371	48.8632	1.95554	-0.591389	0.55426	0.937259
301579	78795	78795_301579	Armc9	armadillo repeat containing 9	Armc9	armadillo repeat containing 9	0.00962311	0.0398031	0.80896	-0.0683896	0.0876358	0.970204	-0.00401512	0.043544	0.346097	0.998699	8	1	0	0.00552746	3.58094	0.82658	0.98719	0	1	0.378495	0.705063	0.97128
100910753	99480	99480_100910753	Dnttip2	deoxynucleotidyltransferase, terminal, interacting protein 2	Dnttip2	deoxynucleotidyltransferase, terminal, interacting protein 2	-0.00928762	0.0384185	0.808975	-0.0845865	0.0660112	0.970204	-0.023408	0.0023892	0.567441	0.954694	7	1	0	0.00567217	1.68324	0.946408	1	0	1	0.14547	0.884339	0.991247
116711	26368	26368_116711	Ceacam9	CEA cell adhesion molecule 9	Ceacam9	CEA cell adhesion molecule 9	0.0104996	0.0434677	0.809129	-0.0746955	0.0956946	0.970204	-0.0103951	0.044351	0.338924	0.965016	8	1	0	0.00629628	6.08391	0.529986	0.872913	0	1	0.315825	0.752135	0.973306
298317	22209	22209_298317	Ube2a	ubiquitin-conjugating enzyme E2A	Ube2a	ubiquitin-conjugating enzyme E2A	-0.00440008	0.0182221	0.809192	-0.0401148	0.0313146	0.970204	-0.0109382	0.00610722	0.56117	0.987487	8	1	0	0.00120753	3.25079	0.860873	0.993409	0	1	0.186299	0.85221	0.986945
289230	18071	18071_289230	Nhlh1	nescient helix loop helix 1	Nhlh1	nescient helix loop helix 1	-0.0139083	0.0576142	0.809242	-0.12683	0.0990135	0.970204	-0.0693355	0.00297275	0.28725	0.958169	8	1	0.000704869	0.0117776	8.44491	0.295	0.693259	2.31715	1.02372	-1.50348	0.132716	0.704776
50692	18793	18793_50692	Plaur	plasminogen activator, urokinase receptor	Plaur	plasminogen activator, urokinase receptor	-0.0207866	0.086178	0.809396	-0.189692	0.148119	0.970204	-0.0489533	0.0564817	0.348466	0.950856	8	1	0.0194822	0.0264287	11.029	0.137361	0.497439	40.8931	1.69185	0.68239	0.494992	0.922065
25476	16859	16859_25476	Lgals9	lectin, galactose binding, soluble 9	Lgals9	galectin 9	0.0210014	0.0870764	0.809413	-0.149665	0.191668	0.970204	-0.0352009	0.0625701	0.484349	0.824436	8	1	0.046012	0.0323558	33.8781	1.81531e-05	0.00140342	77.0404	4.35548	-0.812556	0.416473	0.895948
498690	13024	13024_498690	Ctla2a	cytotoxic T lymphocyte-associated protein 2 alpha	Ctla2a	cytotoxic T lymphocyte-associated protein 2 alpha	-0.0137352	0.056968	0.809475	-0.12539	0.09792	0.970204	-0.0373997	0.0277724	0.39153	0.839089	8	1	0.00516446	0.0120514	13.4496	0.0618836	0.334516	20.9913	1.26568	1.48099	0.13861	0.708897
259242	330319	330319_259242	Wipf3	WAS/WASL interacting protein family, member 3	Wipf3	WAS/WASL interacting protein family, member 3	-0.00762386	0.0316288	0.809523	-0.0696153	0.0543675	0.970204	-0.0382408	0.024677	0.214235	0.959407	8	1	0.00162214	0.00360412	13.2553	0.0661277	0.346346	21.9306	1.28091	0.572568	0.566937	0.942492
295607	56194	56194_295607	Prpf40a	pre-mRNA processing factor 40A	Prpf40a	pre-mRNA processing factor 40 homolog A	0.00927779	0.0385717	0.809917	-0.0663214	0.084877	0.970465	-0.0145881	0.035814	0.421211	0.948571	8	1	0	0.00538625	3.99482	0.780374	0.975813	0	1	0.318802	0.749877	0.973016
24218	11979	11979_24218	Atp7b	ATPase, Cu++ transporting, beta polypeptide	Atp7b	ATPase copper transporting beta	0.0131874	0.0548359	0.809951	-0.0942889	0.120664	0.970465	-0.0325535	0.053108	0.291657	0.898038	8	1	0.00773301	0.0106879	8.55514	0.286191	0.683497	39.5512	1.65429	0.234061	0.814938	0.980542
687758	227733	227733_687758	Pip5kl1	phosphatidylinositol-4-phosphate 5-kinase-like 1	Pip5kl1	phosphatidylinositol-4-phosphate 5-kinase-like 1	0.0217496	0.090489	0.810055	-0.155606	0.199105	0.970465	-0.0385772	0.0707946	0.442674	0.96913	7	1	0.0375247	0.0327153	17.8354	0.0066569	0.0886951	69.9033	3.32263	0.831637	0.405614	0.891536
100174909	68936	68936_100174909	Smim11	small integral membrane protein 11	Smim11	small integral membrane protein 11	-0.0105489	0.0439431	0.810285	-0.0966758	0.0755781	0.970465	-0.0417422	0.00596253	0.253406	0.999868	8	1	0.00899459	0.00799309	19.2516	0.00743461	0.0953935	62.9261	2.69731	-0.870995	0.383757	0.884648
306540	76615	76615_306540	Got1l1	glutamic-oxaloacetic transaminase 1-like 1	Got1l1	glutamic-oxaloacetic transaminase 1-like 1	0.0125763	0.052397	0.810315	-0.0901199	0.115273	0.970465	-0.0518833	0.0350689	0.462685	0.96894	8	1	0	0.00895747	4.85547	0.677596	0.943122	0	1	-1.45889	0.144595	0.719227
313929	17977	17977_313929	Ncoa1	nuclear receptor coactivator 1	Ncoa1	nuclear receptor coactivator 1	-0.0073922	0.0308008	0.81033	-0.0677607	0.0529763	0.970465	-0.0250594	0.00701449	0.380401	0.921515	8	1	0.00202917	0.00364723	11.6985	0.11092	0.448489	28.4451	1.39753	-1.72131	0.0851954	0.634657
171088	170835	170835_171088	Inpp5j	inositol polyphosphate 5-phosphatase J	Inpp5j	inositol polyphosphate-5-phosphatase J	-0.0082997	0.034586	0.810352	-0.0760871	0.0594877	0.970465	-0.0224385	0.00899283	0.525725	0.983841	8	1	4.71896e-06	0.0046968	10.197	0.177682	0.557368	0.0455719	1.00046	-0.260475	0.794498	0.979574
299211	238331	238331_299211	Zdhhc22	zinc finger, DHHC-type containing 22	Zdhhc22	zinc finger DHHC-type palmitoyltransferase 22	-0.0105173	0.0438329	0.810376	-0.0964281	0.0753935	0.970465	-0.0263781	0.0117728	0.58477	0.921039	8	1	0	0.00771978	4.35595	0.737987	0.963178	0	1	1.00413	0.315316	0.859246
361845	13688	13688_361845	Eif4ebp2	eukaryotic translation initiation factor 4E binding protein 2	Eif4ebp2	eukaryotic translation initiation factor 4E binding protein 2	0.00770196	0.0321167	0.810476	-0.0552456	0.0706495	0.97049	-0.0121449	0.0350373	0.325531	0.996042	8	1	2.4875e-06	0.004081	6.2077	0.515717	0.86451	0.0291095	1.00029	-0.798009	0.424865	0.897856
29546	26556	26556_29546	Homer1	homer scaffolding protein 1	Homer1	homer scaffold protein 1	-0.0439135	0.183245	0.810607	-0.403067	0.31524	0.970551	-0.128011	0.0688357	0.500295	0.944386	8	1	0.235582	0.142056	115.23	7.52869e-22	1.83926e-18	93.4219	15.2019	0.513426	0.607654	0.951268
287834	170472	170472_287834	Recql5	RecQ protein-like 5	Recql5	RecQ like helicase 5	0.00776289	0.0324296	0.810814	-0.055798	0.0713238	0.97066	-0.00882796	0.0196861	0.573501	0.89608	8	1	0	0.004053	2.49199	0.927699	1	0	1	0.349686	0.726575	0.971556
29355	320795	320795_29355	Pkn1	protein kinase N1	Pkn1	protein kinase N1	0.00886147	0.0370275	0.810857	-0.0637112	0.0814341	0.97066	-0.00542651	0.030897	0.462419	0.995328	8	1	0	0.00536241	5.99497	0.540337	0.877806	0	1	2.0449	0.0408649	0.510916
306340	382014	382014_306340	Ano8	anoctamin 8	Ano8	anoctamin 8	0.00790966	0.0330979	0.811123	-0.0569611	0.0727804	0.970884	-0.0111685	0.0319971	0.388965	0.920143	7	1	0	0.00412292	5.29261	0.506868	0.860632	0	1	0.831867	0.405484	0.891536
681944	68047	68047_681944	Mpnd	MPN domain containing	Mpnd	MPN domain containing	0.00643527	0.0269548	0.811305	-0.0463953	0.0592658	0.970945	-0.000851636	0.0259209	0.390096	0.97626	8	1	0	0.00291631	3.53132	0.831897	0.9884	0	1	1.08306	0.278783	0.837397
59106	16997	16997_59106	Ltbp2	latent transforming growth factor beta binding protein 2	Ltbp2	latent transforming growth factor beta binding protein 2	0.0508114	0.212937	0.811399	-0.366538	0.468161	0.970945	-0.158521	0.148534	0.123519	0.848721	8	1	0.2637	0.187543	33.3276	2.30035e-05	0.00168256	92.2322	12.8737	0.722489	0.469994	0.91322
361103	328365	328365_361103	Zmiz1	zinc finger, MIZ-type containing 1	Zmiz1	zinc finger, MIZ-type containing 1	0.0159323	0.0668257	0.811558	-0.115044	0.146908	0.970945	-0.00992878	0.0751198	0.0799042	0.987883	8	1	0.0181881	0.0181223	19.5264	0.00668876	0.0889144	60.3369	2.52124	1.13603	0.255944	0.826771
548106	93890	93890_548106	Pcdhb19	protocadherin beta 19	Pcdhb19	protocadherin beta 19	-0.0144895	0.060818	0.811693	-0.133691	0.104712	0.970945	-0.0437908	0.0285838	0.471754	0.852776	7	1	0.00784768	0.0140591	7.60502	0.268491	0.666184	31.8634	1.46764	2.0735	0.0381259	0.49702
114512	56321	56321_114512	Aatf	apoptosis antagonizing transcription factor	Aatf	apoptosis antagonizing transcription factor	0.00782836	0.032863	0.811717	-0.056582	0.0722387	0.970945	-0.0180115	0.0197069	0.579756	0.901578	8	1	1.15935e-06	0.00439698	7.41979	0.386517	0.774295	0.0131418	1.00013	-1.542	0.123073	0.697929
311478	16558	16558_311478	Kif16b	kinesin family member 16B	Kif16b	kinesin family member 16B	0.0223629	0.0938801	0.811721	-0.161639	0.206364	0.970945	-0.0610392	0.0563294	0.27995	0.900427	8	1	0.0337715	0.0349963	16.9344	0.0178241	0.166965	59.1103	2.4456	-0.872138	0.383133	0.884648
303505	72324	72324_303505	Plxdc1	plexin domain containing 1	Plxdc1	plexin domain containing 1	-0.0101489	0.0426078	0.811731	-0.0936586	0.0733608	0.970945	-0.0546676	0.0145499	0.332997	0.918994	8	1	0	0.00687142	3.68946	0.81477	0.983218	0	1	-1.18158	0.237374	0.812647
363023	66163	66163_363023	Mrpl4	mitochondrial ribosomal protein L4	Mrpl4	mitochondrial ribosomal protein L4	0.00787354	0.0331241	0.812115	-0.0570485	0.0727956	0.97131	-0.0150013	0.0324975	0.271494	0.997612	8	1	0.0038501	0.00447465	12.6231	0.0818422	0.387032	47.5724	1.90739	-0.11896	0.905307	0.99464
308837	101861	101861_308837	Ints4	integrator complex subunit 4	Ints4	integrator complex subunit 4	-0.00660375	0.0278421	0.812513	-0.0611732	0.0479657	0.97169	-0.0212078	0.00866744	0.471178	0.990608	8	1	0	0.00311062	3.86375	0.79533	0.979866	0	1	1.04865	0.294341	0.850628
691506	72795	72795_691506	Ttc19	tetratricopeptide repeat domain 19	Ttc19	tetratricopeptide repeat domain 19	-0.00569896	0.0240508	0.812692	-0.0528377	0.0414398	0.971749	-0.022653	0.00682401	0.395504	0.902428	8	1	0	0.00235479	3.59653	0.824897	0.986668	0	1	-0.76867	0.442089	0.903567
309607	15007	15007_309607	H2-Q10	histocompatibility 2, Q region locus 10	RT1-CE5	RT1 class I, locus CE5	0.0107537	0.0454201	0.812842	-0.0782681	0.0997756	0.971749	-0.0122652	0.0452232	0.354688	0.882371	7	1	0	0.00686205	4.52641	0.605819	0.912914	0	1	-0.432326	0.665505	0.965381
191570	68054	68054_191570	Serpina12	serine (or cysteine) peptidase inhibitor, clade A (alpha-1 antiproteinase, antitrypsin), member 12	Serpina12	serpin family A member 12	0.0145909	0.061632	0.812856	-0.106206	0.135387	0.971749	-0.0222456	0.0831588	0.18047	0.962868	7	1	0.00556811	0.0128816	10.1392	0.118911	0.465842	22.2244	1.28575	-1.59098	0.111614	0.682942
307923	72325	72325_307923	Vps9d1	VPS9 domain containing 1	Vps9d1	VPS9 domain containing 1	-0.010488	0.0443122	0.812901	-0.0973383	0.0763623	0.971749	-0.0503174	0.0226797	0.200172	0.963863	8	1	0.00569852	0.00819696	10.6985	0.152319	0.523619	37.7215	1.60569	1.04054	0.298088	0.852684
84578	15183	15183_84578	Hdac3	histone deacetylase 3	Hdac3	histone deacetylase 3	0.00748962	0.031654	0.81296	-0.054551	0.0695303	0.971749	-0.00946058	0.0222272	0.445028	0.944633	8	1	0.00357714	0.0041242	14.0357	0.0505495	0.300907	47.178	1.89315	2.06324	0.0390895	0.503138
367242	19335	19335_367242	Rab23	RAB23, member RAS oncogene family	Rab23	RAB23, member RAS oncogene family	0.00701182	0.0296488	0.813048	-0.0510988	0.0651224	0.971749	-0.00258367	0.023801	0.480868	0.999375	8	1	0	0.00337113	3.38624	0.847124	0.992768	0	1	0.457298	0.647457	0.960206
171571	243547	243547_171571	Grip2	glutamate receptor interacting protein 2	Grip2	glutamate receptor interacting protein 2	0.0114447	0.0484114	0.813119	-0.0834399	0.106329	0.971749	-0.0119874	0.0426389	0.432517	0.951399	8	1	0	0.00859909	3.82493	0.799707	0.980868	0	1	0.618928	0.535964	0.933574
300676	192653	192653_300676	Ttc36	tetratricopeptide repeat domain 36	Ttc36	tetratricopeptide repeat domain 36	-0.00991322	0.0420175	0.813486	-0.092266	0.0724396	0.972093	-0.0178384	-0.00592829	0.706419	0.889288	7	1	0	0.00703761	0.955801	0.987232	1	0	1	-0.498701	0.61799	0.95178
311462	228662	228662_311462	Btbd3	BTB domain containing 3	Btbd3	BTB domain containing 3	0.00945451	0.0401568	0.813868	-0.0692515	0.0881605	0.972354	-0.0191599	0.0314107	0.491079	0.807833	8	1	0.00278036	0.00628349	8.52301	0.288738	0.685087	22.2485	1.28615	-0.130906	0.895849	0.992908
64042	216749	216749_64042	Nmur2	neuromedin U receptor 2	Nmur2	neuromedin U receptor 2	0.0194811	0.0827829	0.813955	-0.142771	0.181733	0.972354	-0.04978	0.101173	0.0232615	0.898167	7	1	0.0157891	0.0231335	7.27025	0.296576	0.695065	45.462	1.83359	-1.24083	0.214667	0.796739
114117	14704	14704_114117	Gng3	guanine nucleotide binding protein (G protein), gamma 3	Gng3	G protein subunit gamma 3	-0.00603698	0.025688	0.814199	-0.0563844	0.0443105	0.972354	-0.0205705	0.000427221	0.458001	0.996247	8	1	0	0.00262223	3.75264	0.807787	0.981896	0	1	-1.13035	0.258329	0.827717
315530	330914	330914_315530	Arhgap32	Rho GTPase activating protein 32	Arhgap32	Rho GTPase activating protein 32	-0.00806154	0.034306	0.814217	-0.0753002	0.0591771	0.972354	-0.0165252	-0.00180361	0.632859	0.961424	7	1	5.69483e-06	0.00427361	3.72482	0.713858	0.954649	0.0602229	1.0006	0.828622	0.407318	0.892075
291555	54670	54670_291555	Atp8b1	ATPase, class I, type 8B, member 1	Atp8b1	ATPase phospholipid transporting 8B1	0.0115798	0.0492969	0.814286	-0.0850403	0.1082	0.972354	-0.0232284	0.0538597	0.382435	0.832578	8	1	0.00131314	0.00831811	6.89472	0.439923	0.816221	5.84776	1.06211	-0.652102	0.514336	0.929783
315666	244879	244879_315666	Npat	nuclear protein in the AT region	Npat	nuclear protein, co-activator of histone transcription	-0.00859629	0.0366285	0.814451	-0.0803869	0.0631943	0.972354	-0.0198799	0.00163874	0.612694	0.993147	8	1	0	0.00492677	4.00329	0.779398	0.97569	0	1	-0.0702015	0.944033	0.998508
682360	230766	230766_682360	Fam167b	family with sequence similarity 167, member B	Fam167b	family with sequence similarity 167, member B	0.0155533	0.0662742	0.814457	-0.114342	0.145448	0.972354	-0.0268197	0.0726267	0.135541	0.999661	7	1	0.00824039	0.0149142	12.9841	0.0432892	0.276268	30.7829	1.44473	1.14996	0.25016	0.822089
362277	81018	81018_362277	Rnf114	ring finger protein 114	Rnf114	ring finger protein 114	-0.00764373	0.0325761	0.814486	-0.0714916	0.0562042	0.972354	-0.0138974	0.0101056	0.680081	0.863445	8	1	0	0.00402397	1.49482	0.982489	1	0	1	0.631075	0.527991	0.931422
301226	11811	11811_301226	Apobec2	apolipoprotein B mRNA editing enzyme, catalytic polypeptide 2	Apobec2	apolipoprotein B mRNA editing enzyme catalytic subunit 2	0.0128256	0.0546812	0.814556	-0.0943477	0.119999	0.972354	-0.0479276	0.0754111	0.077531	0.942593	7	1	0.00592486	0.0100987	6.78578	0.341114	0.738384	34.5485	1.52785	-0.0393838	0.968584	1
300017	68311	68311_300017	Lypd2	Ly6/Plaur domain containing 2	Lypd2	Ly6/Plaur domain containing 2	-0.0144511	0.0616211	0.814584	-0.135226	0.106324	0.972354	-0.0444899	0.0457526	0.271007	0.907989	8	1	0.0103545	0.0128348	14.043	0.0504226	0.300548	46.037	1.85312	0.028762	0.977054	1
310314	67120	67120_310314	Ttc14	tetratricopeptide repeat domain 14	Ttc14	tetratricopeptide repeat domain 14	0.0198967	0.0848525	0.814608	-0.146411	0.186204	0.972354	-0.0218946	0.0660489	0.368241	0.898377	8	1	0.0352999	0.0300023	22.9391	0.00174674	0.0362248	70.9898	3.44707	2.60804	0.00910612	0.313784
361466	72948	72948_361466	Tppp	tubulin polymerization promoting protein	Tppp	tubulin polymerization promoting protein	0.00442178	0.0188627	0.81466	-0.0325485	0.0413921	0.972354	-0.00375735	0.0118332	0.542803	0.956252	7	1	1.13116e-06	0.00140118	5.33932	0.501085	0.856345	0.0446309	1.00045	-0.823577	0.41018	0.893305
314548	72085	72085_314548	Osgepl1	O-sialoglycoprotein endopeptidase-like 1	Osgepl1	O-sialoglycoprotein endopeptidase-like 1	-0.00918923	0.0392316	0.814806	-0.0860818	0.0677033	0.972434	-0.0242012	0.02724	0.482591	0.913131	7	1	0.00178613	0.00611589	6.72464	0.347064	0.743622	16.573	1.19865	-0.0870433	0.930637	0.997638
303879	106407	106407_303879	Slc51a	solute carrier family 51, alpha subunit	Slc51a	solute carrier family 51 member A	-0.0274108	0.11712	0.814953	-0.256961	0.202139	0.972514	-0.0890421	0.045815	0.526807	0.951123	7	1	0.0547582	0.0495942	29.1587	5.67703e-05	0.00324042	82.2879	5.64585	-1.03515	0.300597	0.853271
79429	54635	54635_79429	Pdgfc	platelet-derived growth factor, C polypeptide	Pdgfc	platelet derived growth factor C	-0.0176327	0.0753837	0.815058	-0.165382	0.130117	0.972514	-0.0590429	0.0399335	0.411682	0.882572	8	1	0.0258545	0.0227834	19.6261	0.00643659	0.0867546	65.8514	2.92837	0.215566	0.829326	0.981244
81515	17096	17096_81515	Lyn	LYN proto-oncogene, Src family tyrosine kinase	Lyn	LYN proto-oncogene, Src family tyrosine kinase	0.0149698	0.064125	0.815414	-0.110713	0.140652	0.972514	-0.0262874	0.046654	0.474282	0.911617	8	1	0.0142189	0.0170169	12.4423	0.0869196	0.397437	45.8227	1.84579	-2.63005	0.00853711	0.308952
83611	57267	57267_83611	Apba3	amyloid beta precursor protein binding family A member 3	Apba3	amyloid beta precursor protein binding family A member 3	-0.0132048	0.0565807	0.815467	-0.124101	0.0976914	0.972514	-0.0490737	0.0274664	0.381058	0.96543	8	1	0.0127428	0.0127031	16.8886	0.0181288	0.168528	57.7407	2.36635	0.277856	0.781123	0.97871
288587	72041	72041_288587	Alkbh4	alkB homolog 4, lysine demethylase	Alkbh4	alkB homolog 4, lysine demethylase	0.0127346	0.0545721	0.815487	-0.0942248	0.119694	0.972514	-0.0185307	0.0644861	0.117297	0.954564	8	1	0.00821925	0.01171	11.6708	0.111917	0.451179	37.6576	1.60405	-1.14136	0.253721	0.825573
313050	16818	16818_313050	Lck	lymphocyte protein tyrosine kinase	Lck	LCK proto-oncogene, Src family tyrosine kinase	0.011673	0.050034	0.815527	-0.0863918	0.109738	0.972514	-0.0253317	0.0438562	0.369933	0.886871	8	1	0.00477412	0.00896724	8.19601	0.315628	0.717282	26.58	1.36203	-0.351685	0.725074	0.971485
29693	11938	11938_29693	Atp2a2	ATPase, Ca++ transporting, cardiac muscle, slow twitch 2	Atp2a2	ATPase sarcoplasmic/endoplasmic reticulum Ca2+ transporting 2	-0.0077683	0.0333599	0.815867	-0.0731524	0.0576158	0.972514	-0.0275674	0.00565804	0.398897	0.99484	8	1	0.00231543	0.00441957	9.27006	0.233844	0.626527	27.2417	1.37441	-1.50531	0.132245	0.704776
365266	11982	11982_365266	Atp10a	ATPase, class V, type 10A	Atp10a	ATPase phospholipid transporting 10A (putative)	-0.00994329	0.0427138	0.815926	-0.0936608	0.0737742	0.972514	-0.0235271	0.0353542	0.565398	0.869999	8	1	0	0.00620512	3.36377	0.849437	0.993409	0	1	0.713109	0.475778	0.915914
362375	71835	71835_362375	Lancl2	LanC (bacterial lantibiotic synthetase component C)-like 2	Lancl2	LanC like glutathione S-transferase 2	0.00657528	0.0282581	0.816005	-0.0488096	0.0619602	0.972514	-0.012534	0.0214781	0.503049	0.862054	7	1	0	0.00317655	2.96694	0.812984	0.983131	0	1	0.199923	0.841541	0.983924
363232	66882	66882_363232	Bzw1	basic leucine zipper and W2 domains 1	Bzw1	basic leucine zipper and W2 domains 1	0.00646662	0.0277927	0.816015	-0.048006	0.0609393	0.972514	-0.0144322	0.0170092	0.568071	0.958161	8	1	0	0.00295258	4.21611	0.754576	0.968005	0	1	0.436344	0.662587	0.964728
287731	268490	268490_287731	Lsm12	LSM12 homolog	Lsm12	LSM12 homolog	-0.00742082	0.0319076	0.816094	-0.0699586	0.0551169	0.972514	-0.0160927	0.00603152	0.635926	0.987304	8	1	0	0.00389266	2.91163	0.893055	0.998383	0	1	0.258766	0.795816	0.980161
117261	56643	56643_117261	Slc15a1	solute carrier family 15 (oligopeptide transporter), member 1	Slc15a1	solute carrier family 15 member 1	0.01078	0.0463571	0.816116	-0.0800782	0.101638	0.972514	-0.00275334	0.0172977	0.710693	0.956064	7	1	0	0.00727152	2.39054	0.880511	0.997759	0	1	-0.444373	0.656773	0.963632
308392	97387	97387_308392	Strn4	striatin, calmodulin binding protein 4	Strn4	striatin 4	-0.0126415	0.0544734	0.816486	-0.119407	0.0941245	0.972514	-0.0546398	0.0280131	0.265121	0.982417	8	1	0.0115209	0.0116798	18.3659	0.0104238	0.118632	59.5262	2.47073	1.11504	0.264833	0.830739
57021	11497	11497_57021	Adam3	ADAM metallopeptidase domain 3	Adam3a	ADAM metallopeptidase domain 3A	-0.0175265	0.0755282	0.816497	-0.165559	0.130506	0.972514	-0.078124	0.0106825	0.187898	0.993189	7	1	0.0144141	0.0205746	9.86648	0.130388	0.483417	41.1164	1.69827	-1.08792	0.276629	0.836806
25668	12494	12494_25668	Cd38	CD38 antigen	Cd38	CD38 molecule	-0.0241229	0.104036	0.816638	-0.22803	0.179784	0.972514	-0.0763468	0.0750884	0.12854	0.926893	8	1	0.056327	0.0447873	19.6513	0.00637413	0.0863193	73.2416	3.73714	-2.55018	0.0107667	0.336399
100312984	26908	26908_100312984	Eif2s3y	eukaryotic translation initiation factor 2, subunit 3, structural gene Y-linked	Eif2s3y	eukaryotic translation initiation factor 2, subunit 3, structural gene Y-linked	0.0246243	0.10627	0.81676	-0.183662	0.23291	0.972514	-0.0697014	0.0879141	0.335325	0.990622	8	1	0.0688071	0.048162	33.0721	2.56704e-05	0.00184449	77.898	4.52448	0.17559	0.860616	0.988297
688581	244548	244548_688581	Elmod2	ELMO/CED-12 domain containing 2	Elmod2	ELMO domain containing 2	0.011441	0.0493848	0.816794	-0.0853515	0.108233	0.972514	-0.0134485	0.0414853	0.365606	0.932792	8	1	0.00973823	0.0101164	14.6265	0.0410963	0.268876	52.8408	2.12048	-2.54291	0.0109934	0.338247
686781	333654	333654_686781	Ppp1r13l	protein phosphatase 1, regulatory subunit 13 like	Ppp1r13l	protein phosphatase 1, regulatory subunit 13 like	-0.0145047	0.0626365	0.816873	-0.13727	0.108261	0.972514	-0.0536458	0.0542352	0.325526	0.980186	7	1	0.00806089	0.0144648	7.86173	0.248409	0.64164	33.4752	1.5032	0.617235	0.53708	0.933574
245918	68567	68567_245918	Cgref1	cell growth regulator with EF hand domain 1	Cgref1	cell growth regulator with EF hand domain 1	-0.0116969	0.0505238	0.816916	-0.110722	0.087328	0.972514	-0.036499	0.0224182	0.443706	0.922026	8	1	0.00796501	0.0103742	11.9404	0.102537	0.430221	42.1659	1.72908	-3.13412	0.00172373	0.181611
366478	230801	230801_366478	Pigv	phosphatidylinositol glycan anchor biosynthesis, class V	Pigv	phosphatidylinositol glycan anchor biosynthesis, class V	-0.0148248	0.0640563	0.816978	-0.140373	0.110723	0.972514	-0.0520423	0.0236453	0.303246	0.99882	8	1	0.0154747	0.0161912	16.2665	0.0227904	0.195433	55.4974	2.24706	-1.50722	0.131755	0.704624
311835	227674	227674_311835	Ddx31	DEAD/H box helicase 31	Ddx31	DEAD-box helicase 31	-0.0107078	0.0462695	0.816986	-0.101394	0.0799787	0.972514	-0.0459571	0.013714	0.317255	0.993959	8	1	0.00249776	0.0087016	8.44842	0.294716	0.693099	14.5962	1.17091	1.3778	0.168264	0.742403
84685	243725	243725_84685	Ppp1r9a	protein phosphatase 1, regulatory subunit 9A	Ppp1r9a	protein phosphatase 1, regulatory subunit 9A	-0.0116076	0.050215	0.817193	-0.110027	0.0868121	0.972514	-0.0531229	0.0306626	0.309338	0.912342	8	1	0.00624649	0.00955043	10.4862	0.162654	0.538727	35.4007	1.548	0.563737	0.572933	0.945394
116457	19099	19099_116457	Mapk8ip1	mitogen-activated protein kinase 8 interacting protein 1	Mapk8ip1	mitogen-activated protein kinase 8 interacting protein 1	0.0106085	0.0459133	0.817272	-0.0793798	0.100597	0.972514	-0.00786179	0.0436846	0.20615	0.924417	8	1	0.00874839	0.00864696	19.6267	0.00643513	0.0867546	57.6239	2.35982	2.7141	0.00664566	0.294207
287930	21976	21976_287930	Top3b	topoisomerase (DNA) III beta	Top3b	DNA topoisomerase III beta	0.00711532	0.0307961	0.817279	-0.0532438	0.0674745	0.972514	-0.00215308	0.0165696	0.621329	0.9506	8	1	0	0.00373527	1.8228	0.968994	1	0	1	-0.843621	0.398881	0.889978
300047	66445	66445_300047	Cyc1	cytochrome c-1	Cyc1	cytochrome c-1	0.00543757	0.0235361	0.817291	-0.0406924	0.0515676	0.972514	-0.0144389	0.0191878	0.422073	0.982698	8	1	0.000403756	0.00222616	5.85601	0.55666	0.887409	9.01846	1.09912	-0.371856	0.71	0.971485
363661	217038	217038_363661	Mrm1	mitochondrial rRNA methyltransferase 1	Mrm1	mitochondrial rRNA methyltransferase 1	0.0104233	0.0451284	0.817338	-0.0780267	0.0988734	0.972514	-0.0181019	0.0500255	0.263028	0.990095	7	1	0.0025474	0.00767036	6.06118	0.416371	0.79705	17.9878	1.21933	0.992645	0.320883	0.862434
25416	12934	12934_25416	Dpysl2	dihydropyrimidinase-like 2	Dpysl2	dihydropyrimidinase-like 2	-0.0049242	0.0213456	0.817556	-0.0467608	0.0369124	0.972514	-0.0210351	0.00562245	0.330199	0.992693	8	1	0.000274927	0.0018605	7.50777	0.377989	0.76901	7.46103	1.08063	1.16676	0.243306	0.81491
299643	66416	66416_299643	Ndufa7	NADH:ubiquinone oxidoreductase subunit A7	Ndufa7	NADH:ubiquinone oxidoreductase subunit A7	-0.00872594	0.0378452	0.81765	-0.0829012	0.0654493	0.972514	-0.0391936	0.01528	0.228778	0.970147	8	1	0.00588208	0.00596435	15.2703	0.0326865	0.237658	55.166	2.23045	1.75391	0.0794458	0.622646
300089	29858	29858_300089	Pmm1	phosphomannomutase 1	Pmm1	phosphomannomutase 1	0.0053153	0.0230615	0.817716	-0.0398844	0.050515	0.972514	-0.0107475	0.0157751	0.535469	0.855332	8	1	0	0.00211067	6.19844	0.516779	0.864862	0	1	-1.4443	0.148656	0.725815
84683	84682	84682_84683	Cox4i2	cytochrome c oxidase subunit 4I2	Cox4i2	cytochrome c oxidase subunit 4i2	-0.0106008	0.0460203	0.81782	-0.100799	0.0795974	0.972514	-0.0267585	0.010883	0.597019	0.9008	8	1	6.86346e-07	0.00790185	7.09102	0.419464	0.800197	0.00375412	1.00004	-1.05785	0.290124	0.845966
316019	54199	54199_316019	Ccrl2	C-C motif chemokine receptor-like 2	Ccrl2	C-C motif chemokine receptor like 2	0.0152832	0.066373	0.817887	-0.114805	0.145372	0.972514	-0.0389927	0.077413	0.143712	0.809565	8	1	0.0100255	0.0155345	8.08567	0.3251	0.724808	34.5974	1.52899	-1.84418	0.0651575	0.583504
83726	13018	13018_83726	Ctcf	CCCTC-binding factor	Ctcf	CCCTC-binding factor	0.00575982	0.0250157	0.817899	-0.0432701	0.0547897	0.972514	-0.00437712	0.0187017	0.510058	0.997824	8	1	1.14242e-06	0.00243139	5.43865	0.606593	0.913517	0.0217705	1.00022	0.0244411	0.980501	1
286936	236899	236899_286936	Pcyt1b	phosphate cytidylyltransferase 1, choline, beta isoform	Pcyt1b	phosphate cytidylyltransferase 1B, choline	0.00843632	0.0366426	0.817911	-0.0633818	0.0802544	0.972514	-0.00624414	0.0350378	0.425454	0.993379	8	1	0	0.00521408	4.14658	0.762749	0.970321	0	1	-0.244403	0.806919	0.980297
294232	69192	69192_294232	Dhx16	DEAH-box helicase 16	Dhx16	DEAH-box helicase 16	0.0127079	0.0552115	0.817962	-0.0955047	0.12092	0.972514	-0.0312569	0.0465319	0.384829	0.951225	8	1	0.0142517	0.0125644	19.7273	0.0061899	0.0846693	65.6689	2.91281	-0.485471	0.627342	0.955313
64636	18217	18217_64636	Ntsr2	neurotensin receptor 2	Ntsr2	neurotensin receptor 2	0.00755459	0.0328401	0.818059	-0.0568108	0.0719199	0.972514	-0.00423616	0.0248983	0.502764	0.988647	8	1	0	0.00433789	2.68427	0.912595	1	0	1	0.372906	0.709218	0.971485
170636	70481	70481_170636	Pnma1	paraneoplastic antigen MA1	Pnma1	PNMA family member 1	-0.0226453	0.098451	0.81808	-0.215606	0.170315	0.972514	-0.0894092	0.0314141	0.297222	0.958101	8	1	0.0473819	0.0399448	25.0548	0.000741999	0.020186	69.5125	3.28004	-1.88678	0.0591899	0.570246
292866	16623	16623_292866	Klk1b1	kallikrein 1-related peptidase b1	Klk1c8	kallikrein 1-related peptidase C8	0.0207409	0.0902268	0.818188	-0.1561	0.197582	0.972514	-0.0194062	0.0843143	0.30845	0.966722	7	1	0.0311558	0.0296274	20.6486	0.00212119	0.0405482	71.9745	3.56818	0.913718	0.360865	0.880431
292810	67471	67471_292810	Gpatch1	G patch domain containing 1	Gpatch1	G patch domain containing 1	0.00760429	0.0331145	0.818374	-0.057299	0.0725075	0.972514	-0.00539676	0.0216017	0.534944	0.924888	8	1	0	0.00433308	4.06963	0.771724	0.973705	0	1	0.281597	0.778252	0.978175
117088	94191	94191_117088	Adarb2	adenosine deaminase, RNA-specific, B2	Adarb2	adenosine deaminase RNA specific B2	-0.0102147	0.0445009	0.818449	-0.0974349	0.0770054	0.972514	-0.0569163	0.0145793	0.28186	0.933157	8	1	0	0.00711067	5.72337	0.572395	0.897499	0	1	-1.68603	0.0917893	0.64272
360799	69034	69034_360799	Nupr2	nuclear protein transcriptional regulator 2	Nupr2	nuclear protein 2, transcriptional regulator	-0.0126495	0.0551113	0.818459	-0.120666	0.0953666	0.972514	-0.0473867	0.01832	0.368089	0.941095	8	1	0.0131302	0.0118338	18.1481	0.0113196	0.125585	65.5846	2.90568	-0.50276	0.615133	0.951391
60564	60510	60510_60564	Syt9	synaptotagmin IX	Syt9	synaptotagmin 9	0.017811	0.0776244	0.818519	-0.13433	0.169952	0.972514	-0.0329688	0.0708153	0.356383	0.832469	8	1	0.0198151	0.0235674	12.2955	0.0912497	0.406317	47.4063	1.90137	-0.386408	0.699194	0.969153
366174	212670	212670_366174	Catsper2	cation channel, sperm associated 2	Catsper2	cation channel, sperm associated 2	0.0150656	0.0656822	0.81858	-0.113669	0.1438	0.972514	-0.0267818	0.073361	0.298298	0.998986	8	1	0.00579886	0.0157921	8.67109	0.277141	0.674785	17.1977	1.2077	-0.480122	0.631141	0.956144
282585	67568	67568_282585	Mrfap1	Morf4 family associated protein 1	Mrfap1	Morf4 family associated protein 1	0.00471975	0.020596	0.818745	-0.0356476	0.0450871	0.972514	-0.00531385	0.013428	0.556961	0.944745	8	1	0	0.00168218	4.06704	0.772024	0.973764	0	1	-0.126702	0.899176	0.993617
688968	70601	70601_688968	Ecd	ecdysoneless cell cycle regulator	Ecd	ecdysoneless cell cycle regulator	0.0110487	0.0482143	0.818746	-0.0834496	0.105547	0.972514	-0.0362187	0.0390674	0.345358	0.876127	7	1	0.0071889	0.00922994	10.5582	0.103029	0.430994	45.5473	1.83646	0.0860387	0.931436	0.997678
116696	20452	20452_116696	St8sia4	ST8 alpha-N-acetyl-neuraminide alpha-2,8-sialyltransferase 4	St8sia4	ST8 alpha-N-acetyl-neuraminide alpha-2,8-sialyltransferase 4	0.0116031	0.0506759	0.818894	-0.0877198	0.110926	0.972514	-0.0317953	0.0261491	0.569406	0.987963	8	1	6.23108e-06	0.00932433	13.123	0.0691669	0.355737	0.0271124	1.00027	-2.28886	0.0220876	0.407089
295691	20378	20378_295691	Frzb	frizzled-related protein	Frzb	frizzled-related protein	-0.0132999	0.0581316	0.819033	-0.127236	0.100636	0.972514	-0.0398278	0.0153597	0.454637	0.931308	8	1	0.0104741	0.013436	12.805	0.0770039	0.376091	41.8933	1.72097	2.23504	0.0254149	0.426433
24410	14812	14812_24410	Grin2b	glutamate receptor, ionotropic, NMDA2B (epsilon 2)	Grin2b	glutamate ionotropic receptor NMDA type subunit 2B	0.0105875	0.0463001	0.819124	-0.0801589	0.101334	0.972514	-0.0160712	0.0491141	0.324036	0.996039	8	1	0.00169048	0.00815896	5.37986	0.613712	0.915917	9.68424	1.10723	0.938389	0.348044	0.874586
171433	68514	68514_171433	Micu2	mitochondrial calcium uptake 2	Micu2	mitochondrial calcium uptake 2	0.00747615	0.0327048	0.819184	-0.056624	0.0715763	0.972514	-0.0101017	0.0206398	0.542683	0.974518	8	1	0	0.0038966	5.03777	0.655354	0.93398	0	1	-0.622295	0.533748	0.933574
29220	21828	21828_29220	Thbs4	thrombospondin 4	Thbs4	thrombospondin 4	0.0173156	0.0757532	0.819196	-0.131158	0.165789	0.972514	0.000377114	0.078672	0.148588	0.996591	8	1	0.00890548	0.0200975	7.51032	0.377743	0.768792	21.7735	1.27834	-2.51675	0.0118442	0.342836
688041	52615	52615_688041	Suz12	SUZ12 polycomb repressive complex 2 subunit	Suz12	SUZ12 polycomb repressive complex 2 subunit	-0.01553	0.0679431	0.8192	-0.148696	0.117636	0.972514	-0.0515259	0.0509669	0.299376	0.986763	7	1	0.0140694	0.0175347	10.7754	0.0955708	0.416182	47.8374	1.91708	-0.90215	0.366977	0.882427
25435	13631	13631_25435	Eef2k	eukaryotic elongation factor-2 kinase	Eef2k	eukaryotic elongation factor-2 kinase	0.0140751	0.0615937	0.819246	-0.106646	0.134796	0.972514	-0.0137795	0.071522	0.155933	0.988105	8	1	0.0109343	0.0147157	13.9279	0.0524783	0.305977	40.1475	1.67077	-0.673148	0.500853	0.925836
303652	16834	16834_303652	Cog1	component of oligomeric golgi complex 1	Cog1	component of oligomeric golgi complex 1	0.00701723	0.0307161	0.819293	-0.0531851	0.0672196	0.972514	-0.0195919	0.0208944	0.50402	0.970189	8	1	0.000362493	0.00362398	7.4195	0.386545	0.774295	4.57468	1.04794	-1.11002	0.266991	0.830881
313756	269615	269615_313756	Plch2	phospholipase C, eta 2	Plch2	phospholipase C, eta 2	-0.0122804	0.0537854	0.819396	-0.117698	0.0931371	0.972514	-0.0451029	0.0278637	0.373041	0.997303	7	1	0.0104014	0.0116193	12.7504	0.0471749	0.291326	52.3383	2.09812	1.73685	0.0824143	0.627775
301045	70031	70031_301045	Cmtm8	CKLF-like MARVEL transmembrane domain containing 8	Cmtm8	CKLF-like MARVEL transmembrane domain containing 8	-0.0103022	0.0451338	0.819444	-0.0987629	0.0781585	0.972514	-0.0356319	0.0307049	0.507798	0.856247	8	1	0.00139075	0.00695884	4.36366	0.737066	0.963178	8.08291	1.08794	-0.11865	0.905553	0.99464
361810	14229	14229_361810	Fkbp5	FK506 binding protein 5	Fkbp5	FKBP prolyl isomerase 5	0.0178634	0.0782893	0.819513	-0.135581	0.171308	0.972514	-0.0706976	0.050365	0.120549	0.935141	8	1	0.0315891	0.0252442	23.8936	0.00118944	0.027691	72.0234	3.57441	0.0828564	0.933966	0.997724
25649	11807	11807_25649	Apoa2	apolipoprotein A-II	Apoa2	apolipoprotein A2	-0.0193946	0.0850457	0.819608	-0.186081	0.147292	0.972514	-0.0724949	0.0152015	0.304468	0.995607	8	1	0.022857	0.0260549	14.4205	0.0441882	0.280341	53.1585	2.13486	-1.41172	0.158032	0.737907
500569	99982	99982_500569	Kdm1a	lysine (K)-specific demethylase 1A	Kdm1a	lysine demethylase 1A	-0.00472962	0.0207433	0.819641	-0.0453857	0.0359265	0.972514	-0.0177575	0.00387898	0.42557	0.949375	8	1	4.1469e-08	0.00173792	6.99944	0.428938	0.807909	0.00117427	1.00001	-1.33452	0.182034	0.759147
287467	327958	327958_287467	Pitpnm3	PITPNM family member 3	Pitpnm3	PITPNM family member 3	0.0161762	0.0709773	0.819719	-0.122937	0.155289	0.972514	-0.0116543	0.0884471	0.0576515	0.975629	7	1	0.0237717	0.0202534	29.6509	4.57933e-05	0.00283941	71.0238	3.45111	2.76371	0.00571486	0.288065
100125373	52830	52830_100125373	Pnrc2	proline-rich nuclear receptor coactivator 2	Pnrc2	proline-rich nuclear receptor coactivator 2	-0.00752591	0.0330351	0.819789	-0.0722735	0.0572216	0.972514	-0.0199399	0.00342765	0.573496	0.919567	8	1	0	0.00419989	3.94682	0.785882	0.977663	0	1	0.101449	0.919194	0.996959
66013	236915	236915_66013	Arhgef9	CDC42 guanine nucleotide exchange factor 9	Arhgef9	Cdc42 guanine nucleotide exchange factor 9	0.0102714	0.0451539	0.820055	-0.0782287	0.0987714	0.972514	-0.0372741	0.0343797	0.17886	0.98751	8	1	0.0102132	0.00852359	25.1069	0.000726395	0.0198186	68.924	3.21792	0.536208	0.591815	0.949411
289668	66988	66988_289668	Lap3	leucine aminopeptidase 3	Lap3	leucine aminopeptidase 3	0.009505	0.0418255	0.820227	-0.0724715	0.0914815	0.972514	-0.00358798	0.0369475	0.403047	0.981417	8	1	0	0.00666935	6.34288	0.500332	0.856199	0	1	-0.281253	0.778516	0.978175
117544	231327	231327_117544	Ppat	phosphoribosyl pyrophosphate amidotransferase	Ppat	phosphoribosyl pyrophosphate amidotransferase	-0.013578	0.0597739	0.820303	-0.130733	0.103577	0.972514	-0.0356921	0.0245748	0.594093	0.851572	8	1	0.0176361	0.0150113	20.6875	0.00426129	0.0662235	66.5121	2.98615	0.388107	0.697937	0.969153
304284	55950	55950_304284	Bri3	brain protein I3	Bri3	brain protein I3	0.00771506	0.0339776	0.820374	-0.0588797	0.0743099	0.972514	-0.0123229	0.0317735	0.341853	0.948567	8	1	0.00325789	0.00434634	10.6891	0.152769	0.524133	40.7716	1.68838	0.847678	0.396617	0.889931
297990	230075	230075_297990	Ndufb6	NADH:ubiquinone oxidoreductase subunit B6	Ndufb6	NADH:ubiquinone oxidoreductase subunit B6	-0.00800321	0.0352631	0.820457	-0.0771177	0.0611113	0.972514	-0.0322319	0.0222824	0.371279	0.883992	8	1	0.00147019	0.00508737	6.82798	0.447008	0.821329	14.8025	1.17374	-0.840901	0.400403	0.889978
310982	70892	70892_310982	Ttll7	tubulin tyrosine ligase-like family, member 7	Ttll7	tubulin tyrosine ligase like 7	0.0121863	0.0537125	0.820516	-0.0930881	0.117461	0.972514	-0.0299553	0.055517	0.220579	0.961209	7	1	0.0130104	0.0115708	20.2491	0.00250036	0.045643	67.1034	3.03983	0.0707902	0.943565	0.998508
360697	15980	15980_360697	Ifngr2	interferon gamma receptor 2	Ifngr2	interferon gamma receptor 2	0.00877589	0.0386848	0.820536	-0.067045	0.0845967	0.972514	-0.0249796	0.028367	0.472159	0.97121	8	1	0.00260581	0.0057535	7.49895	0.378839	0.769178	22.6159	1.29225	0.486331	0.626732	0.955313
305198	77630	77630_305198	Prdm8	PR domain containing 8	Prdm8	PR/SET domain 8	0.00899761	0.039666	0.820553	-0.0687463	0.0867415	0.972514	-0.0267299	0.0198872	0.556405	0.934911	8	1	0	0.00574296	5.50174	0.598975	0.910754	0	1	-1.41733	0.156387	0.736855
305837	219022	219022_305837	Ttc5	tetratricopeptide repeat domain 5	Ttc5	tetratricopeptide repeat domain 5	-0.00685918	0.0302477	0.820605	-0.0661435	0.0524251	0.972514	-0.0185084	0.0191886	0.557939	0.893861	8	1	0	0.00369009	6.36455	0.497885	0.854526	0	1	1.12608	0.260133	0.827717
24667	19043	19043_24667	Ppm1b	protein phosphatase 1B, magnesium dependent, beta isoform	Ppm1b	protein phosphatase, Mg2+/Mn2+ dependent, 1B	0.00690603	0.0304774	0.820738	-0.0528285	0.0666406	0.972514	-0.0131098	0.0205787	0.495022	0.975472	8	1	0.00181895	0.00383902	8.52295	0.288743	0.685087	24.8877	1.33134	-1.85682	0.0633367	0.577877
313587	230738	230738_313587	Zc3h12a	zinc finger CCCH type containing 12A	Zc3h12a	zinc finger CCCH type containing 12A	-0.0174693	0.0771714	0.820913	-0.168723	0.133784	0.972514	-0.0606128	0.00937031	0.21687	0.980604	8	1	0.0159487	0.0219062	12.7412	0.078671	0.38043	46.9068	1.88348	-1.27179	0.203448	0.782255
[truncated: 552,825 more chars]
