## Supplementary material for "A Meta-Analysis of the Converging Effects of Different Classes of Antipsychotics on the Frontal Cortex Transcriptome in Laboratory Rodents and Non-Human Primates": Table S1 (part 1 of 3)

### Sheet: Column Definitions
Annotation Columns:	Column Definitions
Mouse_EntrezGene.ID	Mouse Entrez ID (or NCBI ID)
Rat_EntrezGene.ID	Rat Entrez ID (or NCBI ID)
MouseVsRat_EntrezGene.ID	A column combining the mouse and rat Entrez IDs into a single identifier
Mouse_Symbol	Official mouse gene symbol
Mouse_Name	Mouse gene name
Rat_Symbol	Official rat gene symbol
Rat_Name	Rat gene name
Macaque_Ensembl.Gene.ID	Macaque Ensembl Gene ID
Macaque_Gene_Symbol	Official Macaque gene symbol - column named "Macaque_Associated.Gene.Name" in Schumann et al. 2023
Human.Ensembl.Gene.ID	Human Ensembl Gene ID (Macaque ortholog as identified in Schulmann et al. 2023)
Macaque_Human_Homology.Type	Human-Macaque orthology type (as identified in Schulmann et al. 2023)
human_entrez_gene	Human Entrez ID (or NCBI ID, as identified in Schlumann et al. 2023)
human_name	Human gene name (as identified in Schulmnan et al. 2023)
human_symbol	Human gene symbol (as identified in Schulmann et al. 2023)
mouse_ensembl_gene	Mouse Ensembl ID (Human ortholog identifed in HCOP database)
HCOP_support_MouseHuman_Orthology	Databases supporting Human-Mouse ortholog (from HCOP)
HCOP_support_MouseHuman_Orthology_Amount	Number of databases supporting Human-Mouse ortholog (from HCOP)
Statistical Columns (either Log(2) Fold Change or Sampling Variance):	Column Definitions
GSE45229_quetiapine_100_mgkg	Differential expression results from GSE45229 (Kondo et al. 2013) for the Quetiapine (100 mg/kg) vs. Vehicle comparison, as provided by Gemma
GSE45229_haloperidol_1_mgkg	Differential expression results from GSE45229 (Kondo et al. 2013) for the Haloperidol (1 mg/kg) vs. Vehicle comparison, as provided by Gemma
GSE93918_Clozapine_10_mgkg	Differential expression results from GSE93918 (Ibi et al. 2017) for the Clozapine (10 mg/kg) vs. Vehicle comparison, as provided by Gemma
GSE2547_Olanzapine	Differential expression results from GSE2547 (Fatemi et al. 2006) for the Olanzapine (2 mg/kg) vs. Vehicle comparison, as provided by Gemma
GSE66275_Haloperidol	Differential expression results from GSE66275 (Lanz et al. 2019) for the Haloperidol (0.25 mg/kg) vs. Vehicle comparison, as derived by our current re-analysis
GSE66275_Risperidone	Differential expression results from GSE66275 (Lanz et al. 2019) for the Respiridone (5 mg/kg) vs. Vehicle comparison, as derived by our current re-analysis
GSE4031_Clozapine_Medium	Differential expression results from GSE4031.1 (Colantuoni et al. 2006) for the Clozapine ("medium dose") vs. reference comparison, as derived by our current re-analysis
GSE4031_Haloperidol_Medium	Differential expression results from GSE4031.1 (Colantuoni et al. 2006) for the Haloperidol ("medium dose") vs. reference comparison, as derived by our current re-analysis
CMC_Macaque_Clozapine	Differential expression results from the CommonMind Consortium Rhesus Macaques (Schulmann et al. 2023) for the Clozapine (5.2 mg/kg) vs. placebo comparison
CMC_Macaque_HaloperidolHIGH	Differential expression results from the CommonMind Consortium Rhesus Macaques (Schulmann et al. 2023) for the Haloperidol (4 mg/kg) vs. placebo comparison
CMC_Macaque_HaloperidolLow	Differential expression results from the CommonMind Consortium Rhesus Macaques (Schulmann et al. 2023) for the Haloperidol (0.14 mg/kg) vs. placebo comparison
Worksheet Definitions:
Log2FCs	Average Log(2) Fold Changes for each mouse or rat Entrez ID (or for each mouse ortholog for the macaque data)
Sampling Variances	Log(2) Samping Variances for the Average Log(2) Fold Changes (the respective standard error averaged, then squared) for each mouse or rat Entrez ID (or for each mouse ortholog for the macaque data)

### Sheet: Log2FCs
Mouse_EntrezGene.ID	Rat_EntrezGene.ID	MouseVsRat_EntrezGene.ID	Mouse_Symbol	Mouse_Name	Rat_Symbol	Rat_Name	Macaque_Ensembl.Gene.ID	Macaque_Gene_Symbol	Human.Ensembl.Gene.ID	Macaque_Human_Homology.Type	human_entrez_gene	human_name	human_symbol	mouse_ensembl_gene	HCOP_support_MouseHuman_Orthology	HCOP_support_MouseHuman_Orthology_Amount	GSE45229_quetiapine_100_mgkg	GSE45229_haloperidol_1_mgkg	GSE93918_Clozapine_10_mgkg	GSE2547_Olanzapine	GSE66275_Haloperidol	GSE66275_Risperidone	GSE4031_Clozapine_Medium	GSE4031_Haloperidol_Medium	CMC_Macaque_Clozapine	CMC_Macaque_HaloperidolHIGH	CMC_Macaque_HaloperidolLow
23825	114087	23825_114087	Banf1	BAF nuclear assembly factor 1	Banf1	BAF nuclear assembly factor 1	ENSMMUG00000030154		ENSG00000175334	ortholog_one2many	8815	BAF nuclear assembly factor 1	BANF1	ENSMUSG00000024844	OrthoMCL,Panther,HGNC,HomoloGene,OrthoDB,Treefam,PhylomeDB,OMA,Ensembl,Inparanoid,EggNOG,NCBI	12	0.0596667	0.0109333	0.0172	-0.0104	0.098	0.27	0.00289792	-0.00112	-0.27533	-0.216174	-0.0795418
18585	191569	18585_191569	Pde9a	phosphodiesterase 9A	Pde9a	phosphodiesterase 9A	ENSMMUG00000022107	PDE9A	ENSG00000160191	ortholog_one2one	5152	phosphodiesterase 9A	PDE9A	ENSMUSG00000041119	EggNOG,NCBI,Ensembl,Panther,HomoloGene,OrthoDB,HGNC,Treefam,OrthoMCL,PhylomeDB,OMA	11	0.0558	0.1906	-0.071	0.2625	-0.0109	-0.0621	0.0342873	0.016	0.0139798	0.0496444	-0.000927
66514	246307	66514_246307	Asrgl1	asparaginase like 1	Asrgl1	asparaginase and isoaspartyl peptidase 1	ENSMMUG00000013831	ASRGL1	ENSG00000162174	ortholog_one2one	80150	asparaginase and isoaspartyl peptidase 1	ASRGL1	ENSMUSG00000024654	OMA,PhylomeDB,Panther,Inparanoid,OrthoMCL,HomoloGene,HGNC,OrthoDB,Treefam,Ensembl,EggNOG,NCBI	12	-0.0415333	-0.0230667	0.044	-0.1431	0.0834367	0.0666	-0.0005591	-0.0181667	-0.017662	0.0664991	0.0287255
20480	65041	20480_65041	Clpb	ClpB caseinolytic peptidase B	Clpb	ClpB family mitochondrial disaggregase	ENSMMUG00000005423	CLPB	ENSG00000162129	ortholog_one2one	81570	ClpB family mitochondrial disaggregase	CLPB	ENSMUSG00000001829	OrthoMCL,HomoloGene,Inparanoid,Panther,Ensembl,Treefam,HGNC,OrthoDB,OMA,NCBI,EggNOG	11	0.00525	0.0372	-0.0175	0.6104	-0.0616	-0.100467	0.0197897	-0.0490667	-2.69e-05	0.0237145	-0.033127
13726	25437	13726_25437	Emd	emerin	Emd	emerin	ENSMMUG00000013678	EMD	ENSG00000102119	ortholog_one2one	2010	emerin	EMD	ENSMUSG00000001964	OrthoMCL,Panther,Ensembl,Inparanoid,EggNOG,NCBI,HomoloGene,PhylomeDB,OMA,HGNC,OrthoDB,Treefam	12	0.029	-0.0056	-0.1924	-0.0438	0.0189	0.0773	0.0214792	0.0129	-0.0241723	-0.0357107	-0.102068
16952	25380	16952_25380	Anxa1	annexin A1	Anxa1	annexin A1	ENSMMUG00000012667	ANXA1	ENSG00000135046	ortholog_one2one	301	annexin A1	ANXA1	ENSMUSG00000024659	Inparanoid,PhylomeDB,OMA,NCBI,Ensembl,EggNOG,HGNC,OrthoDB,Treefam,Panther,HomoloGene,OrthoMCL	12	-0.0285	0.1628	0.6702	0.6291	0.0343	-0.00901	-0.0138478	0.115	-0.120733	-0.178951	0.130976
338355	362528	338355_362528	Fkbp15	FK506 binding protein 15	Fkbp15	FKBP prolyl isomerase family member 15	ENSMMUG00000000173	FKBP15	ENSG00000119321	ortholog_one2one	23307	FKBP prolyl isomerase family member 15	FKBP15	ENSMUSG00000066151	EggNOG,NCBI,Treefam,HGNC,OrthoDB,HomoloGene,Panther,OrthoMCL,PhylomeDB,OMA,Inparanoid,Ensembl	12	0.0884333	0.107633	0.0565	NA	0.09915	0.145	-0.16918	-0.171	0.0280166	0.0102907	0.0876406
665270	192259	665270_192259	Plb1	phospholipase B1	Plb1	phospholipase B1	ENSMMUG00000008352	PLB1	ENSG00000163803	ortholog_one2one	151056	phospholipase B1	PLB1	ENSMUSG00000029134	HomoloGene,OrthoMCL,HGNC,OrthoDB,OMA,PhylomeDB,NCBI,Inparanoid,Ensembl,Panther	10	0.11755	0.09315	0.139	-0.5109	-0.0771	-0.0501	-0.955977	-0.452	0.172291	0.016837	0.545371
11766	100362547	11766_100362547	Ap1g2	adaptor protein complex AP-1, gamma 2 subunit	Ap1g2	adaptor related protein complex 1 subunit gamma 2	ENSMMUG00000004144	JPH4	ENSG00000213983	ortholog_one2one	8906	adaptor related protein complex 1 subunit gamma 2	AP1G2	ENSMUSG00000040701	OrthoMCL,OMA,HGNC,Treefam,OrthoDB,Inparanoid,HomoloGene,Panther,EggNOG,NCBI,Ensembl	11	0.0609	-0.0051	-0.3725	NA	0.164	0.0349	-0.0450337	0.00716	0.0163376	0.124445	0.0969043
19386	294429	19386_294429	Ranbp2	RAN binding protein 2	Ranbp2	RAN binding protein 2	ENSMMUG00000021019	RANBP2	ENSG00000153201	ortholog_one2one	5903	RAN binding protein 2	RANBP2	ENSMUSG00000003226	Ensembl,Inparanoid,Panther,HGNC,OrthoDB,Treefam,OrthoMCL,NCBI,EggNOG	9	0.1634	0.1415	-0.0218	0.206467	-0.138375	-0.1719	-0.343624	-0.285825	-0.007482	-0.0791422	-0.0337731
14419	29141	14419_29141	Gal	galanin and GMAP prepropeptide	Gal	galanin and GMAP prepropeptide	NA	NA	NA	NA	NA	NA	NA	NA	NA	NA	0.0922	-0.1371	NA	1.0124	0.458	0.501	0.0576992	-0.02	NA	NA	NA
208043	100359816	208043_100359816	Setd1b	SET domain containing 1B	Setd1b	SET domain containing 1B, histone lysine methyltransferase	ENSMMUG00000012647	SETD1B	ENSG00000139718	ortholog_one2many	23067	SET domain containing 1B, histone lysine methyltransferase	SETD1B	ENSMUSG00000038384	OMA,OrthoDB,HGNC,Treefam,Panther,Ensembl,NCBI,EggNOG	8	-0.2058	-0.17805	0.0819	NA	0.0651233	-0.0449267	0.341545	0.123333	0.112979	0.204709	0.0037459
21375	680427	21375_680427	Tbr1	T-box brain transcription factor 1	Tbr1	T-box brain transcription factor 1	ENSMMUG00000011911	TBR1	ENSG00000136535	ortholog_one2one	10716	T-box brain transcription factor 1	TBR1	ENSMUSG00000035033	Ensembl,Inparanoid,Panther,HomoloGene,HGNC,EggNOG,NCBI,OMA,OrthoMCL,OrthoDB,Treefam	11	0.0919	0.0579	0.0641	0.5976	0.111	-0.08	-0.0307104	0.228	-0.0417517	-0.0840323	-0.169383
21385	303398	21385_303398	Tbx2	T-box 2	Tbx2	T-box transcription factor 2	NA	NA	NA	NA	NA	NA	NA	NA	NA	NA	0.2386	0.0963	-0.0486	0.3459	0.130967	0.0853	-0.174972	-0.393	NA	NA	NA
27993	316317	27993_316317	Imp4	IMP4, U3 small nucleolar ribonucleoprotein	Imp4	IMP U3 small nucleolar ribonucleoprotein 4	ENSMMUG00000009615	IMP4	ENSG00000136718	ortholog_one2one	92856	IMP U3 small nucleolar ribonucleoprotein 4	IMP4	ENSMUSG00000026127	Treefam,HomoloGene,Panther,Inparanoid,Ensembl,HGNC,OrthoDB,OMA,PhylomeDB,EggNOG,NCBI,OrthoMCL	12	-0.0209	-0.0722	0.0322	0.2038	-0.02525	0.0987	0.0538463	0.02265	0.166275	0.254029	0.152846
380718	287612	380718_287612	Mks1	MKS transition zone complex subunit 1	Mks1	MKS transition zone complex subunit 1	ENSMMUG00000011971	MKS1	ENSG00000011143	ortholog_one2one	54903	MKS transition zone complex subunit 1	MKS1	ENSMUSG00000034121	HomoloGene,Treefam,OrthoDB,HGNC,OrthoMCL,Ensembl,Inparanoid,Panther,PhylomeDB,OMA,NCBI,EggNOG	12	0.4622	0.3634	0.1083	0.16065	-0.0149333	0.0145973	-0.0685529	-0.339333	-0.0868851	0.0867795	-0.0697788
56417	81635	56417_81635	Adar	adenosine deaminase, RNA-specific	Adar	adenosine deaminase, RNA-specific	ENSMMUG00000016093	ADAR	ENSG00000160710	ortholog_one2one	103	adenosine deaminase RNA specific	ADAR	ENSMUSG00000027951	EggNOG,NCBI,Inparanoid,Ensembl,OrthoMCL,OMA,PhylomeDB,HomoloGene,Panther,HGNC,Treefam,OrthoDB	12	0.0446	0.02025	0.146	0.85	-0.0063333	0.0431667	-0.0530129	-0.0184	0.0162146	-0.0151981	-0.062469
67979	309532	67979_309532	Atad1	ATPase family, AAA domain containing 1	Atad1	ATPase family, AAA domain containing 1	ENSMMUG00000032023		ENSG00000138138	ortholog_one2many	84896	ATPase family AAA domain containing 1	ATAD1	ENSMUSG00000013662	Inparanoid,Panther,Ensembl,OrthoDB,OrthoMCL,HGNC,NCBI,EggNOG,HomoloGene,PhylomeDB,OMA	11	-0.0501	0.0767	0.1003	-0.0418	NA	NA	NA	NA	-0.0096151	-0.0798979	0.0247945
56637	84027	56637_84027	Gsk3b	glycogen synthase kinase 3 beta	Gsk3b	glycogen synthase kinase 3 beta	ENSMMUG00000001980	GSK3B	ENSG00000082701	ortholog_one2one	2932	glycogen synthase kinase 3 beta	GSK3B	ENSMUSG00000022812	Ensembl,Inparanoid,OMA,PhylomeDB,OrthoMCL,NCBI,EggNOG,HGNC,OrthoDB,Panther,Treefam,HomoloGene	12	0.007925	-0.02355	0.0463	0.2056	-0.028	-0.0442	0.0674338	-0.0197	0.0312998	-0.102939	-0.0228558
497652	307798	497652_307798	Acd	adrenocortical dysplasia	Acd	ACD, shelterin complex subunit and telomerase recruitment factor	ENSMMUG00000009805	ACD	ENSG00000102977	ortholog_one2one	65057	ACD shelterin complex subunit and telomerase recruitment factor	ACD	ENSMUSG00000038000	HGNC,OrthoDB,HomoloGene,OMA,PhylomeDB,Inparanoid,Panther,Ensembl,EggNOG,NCBI,OrthoMCL	11	0.0193	0.0014	-0.192	0.0964	-0.0593	-0.0638	0.077807	-0.0792	0.0106985	0.0589641	0.0122853
71361	361843	71361_361843	Aifm2	apoptosis-inducing factor, mitochondrion-associated 2	Aifm2	apoptosis inducing factor, mitochondria associated 2	ENSMMUG00000006392	AIFM2	ENSG00000042286	ortholog_one2one	84883	apoptosis inducing factor mitochondria associated 2	AIFM2	ENSMUSG00000020085	HomoloGene,Panther,HGNC,Treefam,OrthoDB,OrthoMCL,Ensembl,Inparanoid,PhylomeDB,OMA,NCBI,EggNOG	12	-0.0982667	0.0772333	-0.2134	0.537	-0.0728	-0.023265	-0.536983	-0.3815	-0.0844921	0.236552	0.0826253
208211	360475	208211_360475	Alg1	ALG1 chitobiosyldiphosphodolichol beta-mannosyltransferase	Alg1	ALG1, chitobiosyldiphosphodolichol beta-mannosyltransferase	NA	NA	NA	NA	NA	NA	NA	NA	NA	NA	0.2931	0.2328	0.0017	0.0818	-0.0163	0.258	0.115397	-0.00303	NA	NA	NA
52014	294400	52014_294400	Nus1	NUS1 dehydrodolichyl diphosphate synthase subunit	Nus1	NUS1 dehydrodolichyl diphosphate synthase subunit	ENSMMUG00000008915	NUS1	ENSG00000153989	ortholog_one2one	116150	NUS1 dehydrodolichyl diphosphate synthase subunit	NUS1	ENSMUSG00000023068	EggNOG,NCBI,Ensembl,PhylomeDB,OMA,HGNC,Treefam,OrthoDB,Panther,HomoloGene,OrthoMCL,Inparanoid	12	-0.06302	-0.06382	-0.0192	-0.113467	-0.0935667	-0.171267	0.00948859	-0.0265	0.0216468	-0.0936295	-0.080582
19892	89826	19892_89826	Rpe65	retinal pigment epithelium 65	Rpe65	retinoid isomerohydrolase RPE65	ENSMMUG00000002752	RPE65	ENSG00000116745	ortholog_one2one	6121	retinoid isomerohydrolase RPE65	RPE65	ENSMUSG00000028174	Ensembl,EggNOG,NCBI,OrthoMCL,HomoloGene,HGNC,Treefam,Panther,OMA,OrthoDB	10	-0.2829	-0.4043	-0.4333	0.2749	-0.0362	-0.214	-0.0627252	-0.307	-0.315243	-0.231152	0.0882081
12740	304407	12740_304407	Cldn4	claudin 4	Cldn4	claudin 4	NA	NA	NA	NA	NA	NA	NA	NA	NA	NA	0.1215	-0.1127	NA	-0.348	-0.107	-0.0443	0.209526	-0.0352	NA	NA	NA
12739	65130	12739_65130	Cldn3	claudin 3	Cldn3	claudin 3	NA	NA	NA	NA	NA	NA	NA	NA	NA	NA	0.04355	-0.207375	-0.1037	-0.0024	0.127	0.126	0.648837	0.607	NA	NA	NA
54419	287098	54419_287098	Cldn6	claudin 6	Cldn6	claudin 6	NA	NA	NA	NA	NA	NA	NA	NA	NA	NA	0.0457	0.0427	NA	-0.4108	0.0136	0.0168	0.0556494	0.0725	NA	NA	NA
56216	24923	56216_24923	Stx1b	syntaxin 1B	Stx1b	syntaxin 1B	ENSMMUG00000003236	STX1B	ENSG00000099365	ortholog_one2one	112755	syntaxin 1B	STX1B	ENSMUSG00000030806	OrthoDB,Treefam,OrthoMCL,Inparanoid,EggNOG,Ensembl,NCBI,OMA,PhylomeDB,Panther,HomoloGene,HGNC	12	0.1662	0.4844	-0.0655	NA	-0.041	-0.0114	0.017965	-0.0423	-0.0011669	0.0453454	-0.162938
19015	25682	19015_25682	Ppard	peroxisome proliferator activator receptor delta	Ppard	peroxisome proliferator-activated receptor delta	ENSMMUG00000015904	PPARD	ENSG00000112033	ortholog_one2one	5467	peroxisome proliferator activated receptor delta	PPARD	ENSMUSG00000002250	Inparanoid,Ensembl,NCBI,EggNOG,HomoloGene,Panther,OrthoMCL,OrthoDB,HGNC,Treefam,PhylomeDB,OMA	12	0.02735	-0.06605	-0.1744	0.60305	0.05085	-0.1069	0.0443605	0.0211	-0.0672628	-0.0326057	0.0107491
16008	25662	16008_25662	Igfbp2	insulin-like growth factor binding protein 2	Igfbp2	insulin-like growth factor binding protein 2	ENSMMUG00000018940	IGFBP2	ENSG00000115457	ortholog_one2one	3485	insulin like growth factor binding protein 2	IGFBP2	ENSMUSG00000039323	OrthoMCL,PhylomeDB,OMA,OrthoDB,HGNC,Panther,HomoloGene,Treefam,Inparanoid,Ensembl,NCBI,EggNOG	12	0.1811	-0.076	0.2236	0.5266	-0.136	0.246	0.0332336	0.0855	-0.0092024	-0.0435435	0.00618996
13389	114125	13389_114125	Dll3	delta like canonical Notch ligand 3	Dll3	delta like canonical Notch ligand 3	ENSMMUG00000019093	DLL3	ENSG00000090932	ortholog_one2one	10683	delta like canonical Notch ligand 3	DLL3	ENSMUSG00000003436	EggNOG,NCBI,Ensembl,Inparanoid,Panther,HomoloGene,HGNC,Treefam,OrthoDB,OrthoMCL,PhylomeDB,OMA	12	-0.0024	-0.1263	0.0263	1.019	0.239	-0.0359	-0.147023	-0.000397	-0.0237342	0.119236	0.150398
80720	361131	80720_361131	Pbx4	pre B cell leukemia homeobox 4	Pbx4	PBX homeobox 4	NA	NA	NA	NA	NA	NA	NA	NA	NA	NA	-0.0846	0.11095	-0.2487	-0.5817	0.101	-0.115	-0.094777	-0.233	NA	NA	NA
73316	364529	73316_364529	Calr3	calreticulin 3	Calr3	calreticulin 3	NA	NA	NA	NA	NA	NA	NA	NA	NA	NA	0.0012	0.131433	-0.6432	1.2367	-0.19	-0.0502	0.248255	0.155	NA	NA	NA
22275	29421	22275_29421	Urod	uroporphyrinogen decarboxylase	Urod	uroporphyrinogen decarboxylase	ENSMMUG00000016623	UROD	ENSG00000126088	ortholog_one2one	7389	uroporphyrinogen decarboxylase	UROD	ENSMUSG00000028684	HGNC,Panther,HomoloGene,NCBI,EggNOG,OMA,PhylomeDB,OrthoMCL,Ensembl,Inparanoid,OrthoDB,Treefam	12	-0.0983	-0.0244	0.0182	-0.2711	0.0659	0.207	0.00546978	-0.0125	-0.0557267	-0.038733	-0.0525488
100502766	294286	100502766_294286	Kifc1	kinesin family member C1	Kifc1	kinesin family member C1	ENSMMUG00000007477	KIFC1	ENSG00000237649	ortholog_one2one	3833	kinesin family member C1	KIFC1	ENSMUSG00000079553	OrthoMCL,OMA,PhylomeDB,EggNOG,Ensembl,Treefam,HomoloGene,Panther	8	NA	NA	-0.2109	-0.5775	0.00494	-0.101	-0.7162	-0.511	-0.363418	-0.105126	-0.129128
12815	294279	12815_294279	Col11a2	collagen, type XI, alpha 2	Col11a2	collagen type XI alpha 2 chain	ENSMMUG00000003850	COL11A2	ENSG00000204248	ortholog_one2one	1302	collagen type XI alpha 2 chain	COL11A2	ENSMUSG00000024330	OrthoMCL,PhylomeDB,OMA,Panther,Treefam,HomoloGene,Inparanoid,Ensembl,OrthoDB,HGNC,EggNOG,NCBI	12	0.0918	0.077	-0.339	-0.1154	0.0987	-0.146	0.117927	0.131	-0.161772	0.091523	-0.0128277
12162	85272	12162_85272	Bmp7	bone morphogenetic protein 7	Bmp7	bone morphogenetic protein 7	ENSMMUG00000004074	BMP7	ENSG00000101144	ortholog_one2one	655	bone morphogenetic protein 7	BMP7	ENSMUSG00000008999	EggNOG,NCBI,Ensembl,Inparanoid,Panther,HomoloGene,HGNC,OrthoDB,Treefam,OrthoMCL,PhylomeDB,OMA	12	0.195333	0.0358	0.1566	0.1555	0.022	-0.0319	0.0114271	-0.0407	-0.0440218	0.103733	0.0136617
22771	64618	22771_64618	Zic1	zinc finger protein of the cerebellum 1	Zic1	Zic family member 1	ENSMMUG00000004742	ZIC1	ENSG00000152977	ortholog_one2one	7545	Zic family member 1	ZIC1	ENSMUSG00000032368	OrthoMCL,Treefam,HomoloGene,HGNC,Panther,EggNOG,NCBI,OMA,Inparanoid,Ensembl	10	-0.266	0.101	0.2331	-0.121	0.116	0.127	-0.029278	-0.00151	-0.123	0.0867774	0.0525489
19876	58946	19876_58946	Robo1	roundabout guidance receptor 1	Robo1	roundabout guidance receptor 1	ENSMMUG00000002327	ROBO1	ENSG00000169855	ortholog_one2one	6091	roundabout guidance receptor 1	ROBO1	ENSMUSG00000022883	Ensembl,Inparanoid,EggNOG,NCBI,OrthoMCL,PhylomeDB,OMA,HGNC,Panther,Treefam,HomoloGene,OrthoDB	12	-0.293	0.0235	-0.0308	0.3841	-0.0359	-0.0625	-0.0937219	-0.146	0.11469	0.127517	0.0930664
19649	315564	19649_315564	Robo3	roundabout guidance receptor 3	Robo3	roundabout guidance receptor 3	ENSMMUG00000021576	ROBO3	ENSG00000154134	ortholog_one2one	64221	roundabout guidance receptor 3	ROBO3	ENSMUSG00000032128	OrthoMCL,Treefam,HGNC,HomoloGene,Inparanoid,Ensembl,OrthoDB,NCBI,EggNOG,PhylomeDB,OMA	11	0.2382	0.4565	-0.3247	-0.2112	-0.248	-0.652	0.103137	-0.104	-0.336205	-0.0044393	0.342176
22021	288617	22021_288617	Tpst1	protein-tyrosine sulfotransferase 1	Tpst1	tyrosylprotein sulfotransferase 1	ENSMMUG00000001744	TPST1	ENSG00000169902	ortholog_one2one	8460	tyrosylprotein sulfotransferase 1	TPST1	ENSMUSG00000034118	PhylomeDB,OMA,Treefam,Inparanoid,HGNC,HomoloGene,Panther,EggNOG,NCBI,Ensembl,OrthoMCL,OrthoDB	12	0.013	0.0718	-0.1411	-0.1041	0.00045	0.03705	-0.110704	0.09475	0.0608958	0.0317313	0.0453597
12227	29619	12227_29619	Btg2	BTG anti-proliferation factor 2	Btg2	BTG anti-proliferation factor 2	ENSMMUG00000011981	BTG2	ENSG00000159388	ortholog_one2one	7832	BTG anti-proliferation factor 2	BTG2	ENSMUSG00000020423	EggNOG,NCBI,Inparanoid,Ensembl,HomoloGene,Panther,HGNC,Treefam,OrthoMCL,OMA,PhylomeDB,OrthoDB	12	0.06145	-0.3645	0.1932	-0.2946	-0.282	-0.0702	0.391671	0.2195	-0.06817	0.0452717	-0.055358
15568	363854	15568_363854	Elavl1	ELAV like RNA binding protein 1	Elavl1	ELAV like RNA binding protein 1	ENSMMUG00000006544	ELAVL1	ENSG00000066044	ortholog_one2one	1994	ELAV like RNA binding protein 1	ELAVL1	ENSMUSG00000040028	EggNOG,NCBI,Ensembl,Inparanoid,Panther,HomoloGene,Treefam,OrthoDB,HGNC,OrthoMCL,OMA	11	0.07018	0.09476	0.0171	0.1458	-0.0166	0.00636667	0.0344707	0.1031	-0.0074233	-0.0600714	-0.051016
19662	25703	19662_25703	Rbp4	retinol binding protein 4, plasma	Rbp4	retinol binding protein 4	ENSMMUG00000014711	RBP4	ENSG00000138207	ortholog_one2one	5950	retinol binding protein 4	RBP4	ENSMUSG00000024990	HomoloGene,Panther,OrthoDB,HGNC,OrthoMCL,Ensembl,Inparanoid,PhylomeDB,OMA,NCBI,EggNOG	11	-0.0689	-0.0932	0.1726	1.4137	-0.275	0.0117	0.110054	-0.0271	-0.0141951	0.0163595	0.0217699
12359	24248	12359_24248	Cat	catalase	Cat	catalase	ENSMMUG00000002429	CAT	ENSG00000121691	ortholog_one2one	847	catalase	CAT	ENSMUSG00000027187	Inparanoid,OMA,Ensembl,NCBI,EggNOG,OrthoMCL,OrthoDB,Treefam,HGNC,HomoloGene,Panther	11	-0.0937	-0.0862	-0.1112	-0.0159	0.0475	-0.0805	-0.0349221	-0.0992	-0.0519422	0.143052	0.107846
16323	29200	16323_29200	Inhba	inhibin beta-A	Inhba	inhibin subunit beta A	ENSMMUG00000014246	INHBA	ENSG00000122641	ortholog_one2one	3624	inhibin subunit beta A	INHBA	ENSMUSG00000041324	Inparanoid,Ensembl,OrthoMCL,NCBI,EggNOG,HGNC,OrthoDB,Treefam,OMA,PhylomeDB,Panther,HomoloGene	12	0.5002	0.1776	-0.7308	0.1127	0.04065	0.051915	0.306438	0.1755	-0.261848	-0.181163	0.0984798
17536	311311	17536_311311	Meis2	Meis homeobox 2	Meis2	Meis homeobox 2	ENSMMUG00000006840	MEIS2	ENSG00000134138	ortholog_one2one	4212	Meis homeobox 2	MEIS2	ENSMUSG00000027210	OrthoMCL,OrthoDB,Treefam,HGNC,HomoloGene,NCBI,EggNOG,PhylomeDB,OMA,Inparanoid,Panther,Ensembl	12	-0.5349	-0.347967	-0.07	0.0885	0.0743	0.248	-0.183755	-0.0782	0.00239251	-0.0032782	0.0440219
20218	117268	20218_117268	Khdrbs1	KH domain containing, RNA binding, signal transduction associated 1	Khdrbs1	KH RNA binding domain containing, signal transduction associated 1	ENSMMUG00000023438	KHDRBS1	ENSG00000121774	ortholog_one2one	10657	KH RNA binding domain containing, signal transduction associated 1	KHDRBS1	ENSMUSG00000028790	NCBI,EggNOG,OMA,PhylomeDB,Treefam,OrthoMCL,OrthoDB,Panther,Inparanoid,Ensembl,HGNC,HomoloGene	12	-0.0523143	0.00408571	0.1359	0.1564	0.02965	0.142	-0.0650077	-0.0109	-0.0214844	-0.049715	-0.0137651
14797	29466	14797_29466	Tle5	TLE family member 5, transcriptional modulator	Tle5	TLE family member 5, transcriptional modulator	ENSMMUG00000002915	AES	ENSG00000104964	ortholog_one2one	166	TLE family member 5, transcriptional modulator	TLE5	ENSMUSG00000054452	EggNOG,NCBI,Ensembl,Inparanoid,HomoloGene,HGNC,OrthoDB,OrthoMCL,PhylomeDB,OMA	10	0.244	0.1212	0.0627	0.0382	NA	NA	NA	NA	0.0285253	0.0205594	0.0501305
22337	24873	22337_24873	Vdr	vitamin D (1,25-dihydroxyvitamin D3) receptor	Vdr	vitamin D receptor	NA	NA	NA	NA	NA	NA	NA	NA	NA	NA	-0.00685	-0.14245	-0.7	0.2144	0.171	-0.00434	0.00920646	0.0149	NA	NA	NA
18102	191575	18102_191575	Nme1	NME/NM23 nucleoside diphosphate kinase 1	Nme1	NME/NM23 nucleoside diphosphate kinase 1	NA	NA	NA	NA	NA	NA	NA	NA	NA	NA	-0.0198	-0.0437	0.0242	-0.0093	-0.0473	0.0448	0.0437003	-0.02	NA	NA	NA
18103	83782	18103_83782	Nme2	NME/NM23 nucleoside diphosphate kinase 2	Nme2	NME/NM23 nucleoside diphosphate kinase 2	ENSMMUG00000001940		ENSG00000243678	ortholog_one2many	4831	NME/NM23 nucleoside diphosphate kinase 2	NME2	ENSMUSG00000020857	OrthoDB,HGNC,Inparanoid,Ensembl,Panther,HomoloGene,Treefam,OMA	8	-0.1425	-0.1169	0.0168	-0.1539	0.00717	0.0655	0.0415311	0.0195	-0.0348816	-0.0236399	0.0151817
79059	85269	79059_85269	Nme3	NME/NM23 nucleoside diphosphate kinase 3	Nme3	NME/NM23 nucleoside diphosphate kinase 3	ENSMMUG00000003857	NME3	ENSG00000103024	ortholog_one2one	4832	NME/NM23 nucleoside diphosphate kinase 3	NME3	ENSMUSG00000073435	OMA,PhylomeDB,Panther,Ensembl,Inparanoid,NCBI,EggNOG,HGNC,OrthoDB,Treefam,HomoloGene,OrthoMCL	12	0.039	0.0031	-0.0077	-0.0621	0.107	0.221	0.0749202	-0.017	0.111084	0.196206	0.12774
171567	171566	171567_171566	Nme7	NME/NM23 family member 7	Nme7	NME/NM23 family member 7	ENSMMUG00000021079	NME7	ENSG00000143156	ortholog_one2one	29922	NME/NM23 family member 7	NME7	ENSMUSG00000026575	NCBI,EggNOG,HomoloGene,OMA,PhylomeDB,HGNC,Treefam,OrthoDB,Inparanoid,Ensembl,Panther,OrthoMCL	12	-0.1013	-0.04325	-0.1396	-0.2222	-0.128	0.0863	-0.0169414	-0.125	-0.0133151	-0.0987721	-0.0069196
22160	85489	22160_85489	Twist1	twist basic helix-loop-helix transcription factor 1	Twist1	twist family bHLH transcription factor 1	ENSMMUG00000011173	TWIST1	ENSG00000122691	ortholog_one2one	7291	twist family bHLH transcription factor 1	TWIST1	ENSMUSG00000035799	OrthoDB,Treefam,Ensembl,NCBI,EggNOG,OrthoMCL,OMA,PhylomeDB,HGNC,Panther,HomoloGene,Inparanoid	12	-0.0469	-0.0022	0.3429	0.56565	-0.0076	-0.01195	0.252976	0.755	-0.112229	-0.0961574	0.0484726
18538	25737	18538_25737	Pcna	proliferating cell nuclear antigen	Pcna	proliferating cell nuclear antigen	ENSMMUG00000013259	PCNA	ENSG00000132646	ortholog_one2one	5111	proliferating cell nuclear antigen	PCNA	ENSMUSG00000027342	NCBI,Ensembl,Panther,HomoloGene,OrthoDB,Treefam,HGNC,OrthoMCL,PhylomeDB,OMA	10	-0.0449	0.0603	0.1763	-0.0789	0.145	0.279	0.0126994	-0.0362	-0.0221621	-0.0834044	-0.0228178
140488	312320	140488_312320	Igf2bp3	insulin-like growth factor 2 mRNA binding protein 3	Igf2bp3	insulin-like growth factor 2 mRNA binding protein 3	ENSMMUG00000004839	IGF2BP3	ENSG00000136231	ortholog_one2one	10643	insulin like growth factor 2 mRNA binding protein 3	IGF2BP3	ENSMUSG00000029814	OrthoMCL,OrthoDB,HGNC,OMA,PhylomeDB,Panther,Inparanoid,NCBI,EggNOG,Ensembl,Treefam,HomoloGene	12	-0.0122667	-0.0007667	0.0274	-0.0119	0.0415667	-0.0331943	-0.081433	-0.3179	-0.15534	-0.0343871	-0.156058
21957	24838	21957_24838	Tnnt3	troponin T3, skeletal, fast	Tnnt3	troponin T3, fast skeletal type	NA	NA	NA	NA	NA	NA	NA	NA	NA	NA	0.1097	0.1498	NA	0.2217	0.0428	-0.08065	0.0567762	-0.45895	NA	NA	NA
17883	24583	17883_24583	Myh3	myosin, heavy polypeptide 3, skeletal muscle, embryonic	Myh3	myosin heavy chain 3	ENSMMUG00000020084	MYH3	ENSG00000109063	ortholog_one2one	4621	myosin heavy chain 3	MYH3	ENSMUSG00000020908	OrthoMCL,PhylomeDB,OMA,HomoloGene,Panther,Ensembl,Inparanoid,HGNC,OrthoDB,EggNOG,NCBI	11	-0.3762	-0.029	1.1118	0.7776	0.212	0.098	0.210175	0.188	0.57996	0.154041	0.500529
17885	252942	17885_252942	Myh8	myosin, heavy polypeptide 8, skeletal muscle, perinatal	Myh8	myosin heavy chain 8	NA	NA	NA	NA	NA	NA	NA	NA	NA	NA	-0.0635	0.0796	-0.6598	-0.5319	-0.0847	-0.0588	0.471136	0.657	NA	NA	NA
17884	360543	17884_360543	Myh4	myosin, heavy polypeptide 4, skeletal muscle	Myh4	myosin heavy chain 4	NA	NA	NA	NA	NA	NA	NA	NA	NA	NA	0.0773	0.2286	0.8015	0.4093	0.0598	0.105	0.797443	0.68	NA	NA	NA
17901	56781	17901_56781	Myl1	myosin, light polypeptide 1	Myl1	myosin, light chain 1	NA	NA	NA	NA	NA	NA	NA	NA	NA	NA	0.0448	0.2018	-0.4318	0.2586	0.0598	-0.0164	-0.0212504	-0.0741	NA	NA	NA
14370	364754	14370_364754	Fzd8	frizzled class receptor 8	Fzd8	frizzled class receptor 8	ENSMMUG00000001694	FZD8	ENSG00000177283	ortholog_one2one	8325	frizzled class receptor 8	FZD8	ENSMUSG00000036904	HGNC,OrthoDB,OrthoMCL,NCBI,EggNOG,Panther,HomoloGene,Inparanoid,Ensembl,OMA	10	0.1897	0.1684	-0.0837	0.0276	NA	NA	NA	NA	0.00226318	0.069999	0.166563
15427	368178	15427_368178	Hoxc9	homeobox C9	Hoxc9	homeobox C9	NA	NA	NA	NA	NA	NA	NA	NA	NA	NA	0.0344	-0.1059	NA	-0.7057	-0.0131	-0.0543	0.477116	0.555	NA	NA	NA
11465	287876	11465_287876	Actg1	actin, gamma, cytoplasmic 1	Actg1	actin, gamma 1	ENSMMUG00000012054	ACTB	ENSG00000184009	ortholog_one2one	71	actin gamma 1	ACTG1	ENSMUSG00000062825	OrthoMCL,Inparanoid,Ensembl,PhylomeDB,OMA,EggNOG,NCBI,OrthoDB,HGNC,HomoloGene	10	NA	NA	-0.0103	NA	-0.00813	0.0173	-0.0449849	-0.0491	0.0596669	0.0235341	-0.0124261
66775	362540	66775_362540	Hacd4	3-hydroxyacyl-CoA dehydratase 4	Hacd4	3-hydroxyacyl-CoA dehydratase 4	ENSMMUG00000019068	PTPLAD2	ENSG00000188921	ortholog_one2one	401494	3-hydroxyacyl-CoA dehydratase 4	HACD4	ENSMUSG00000028497	EggNOG,NCBI,Panther,OrthoDB,HomoloGene,OrthoMCL,Inparanoid,Ensembl,PhylomeDB,OMA,HGNC	11	-0.0902	-0.1399	0.1218	0.7842	0.03824	0.01348	-0.571472	-0.156	0.157481	0.0563364	0.192278
15415	497985	15415_497985	Hoxb7	homeobox B7	Hoxb7	homeo box B7	NA	NA	NA	NA	NA	NA	NA	NA	NA	NA	0.0674	-0.0258	NA	-0.0916	0.141	0.0733	0.652493	0.538	NA	NA	NA
18129	29492	18129_29492	Notch2	notch 2	Notch2	notch receptor 2	ENSMMUG00000018375	NOTCH2	ENSG00000134250	ortholog_one2one	4853	notch receptor 2	NOTCH2	ENSMUSG00000027878	OrthoMCL,Inparanoid,Ensembl,NCBI,OMA,PhylomeDB,HomoloGene,HGNC,OrthoDB,Treefam	10	-0.0519	-0.06815	0.003	0.13125	0.0167	-0.0135	0.455969	-0.0815	-0.0242939	0.0149771	0.0912076
18131	56761	18131_56761	Notch3	notch 3	Notch3	notch receptor 3	ENSMMUG00000013637	NOTCH3	ENSG00000074181	ortholog_one2one	4854	notch receptor 3	NOTCH3	ENSMUSG00000038146	EggNOG,NCBI,Ensembl,Inparanoid,Panther,HomoloGene,Treefam,OrthoDB,HGNC,OrthoMCL,PhylomeDB,OMA	12	-0.1636	-0.29275	-0.1229	1.0742	0.363	0.144	-0.122755	-0.212	0.0184986	0.163256	-0.12567
11474	171009	11474_171009	Actn3	actinin alpha 3	Actn3	actinin alpha 3	NA	NA	NA	NA	NA	NA	NA	NA	NA	NA	-0.1887	-0.0107	-0.2994	-0.1822	0.0925	0.144	-0.313993	-0.0538	NA	NA	NA
56407	362247	56407_362247	Trpc4ap	transient receptor potential cation channel, subfamily C, member 4 associated protein	Trpc4ap	transient receptor potential cation channel, subfamily C, member 4 associated protein	ENSMMUG00000000229	TRPC4AP	ENSG00000100991	ortholog_one2one	26133	transient receptor potential cation channel subfamily C member 4 associated protein	TRPC4AP	ENSMUSG00000038324	EggNOG,NCBI,Ensembl,Inparanoid,Panther,HomoloGene,HGNC,Treefam,OrthoDB,OrthoMCL,OMA	11	0.1468	0.0247	-0.0019	-0.0543	0.115	0.046	0.0219271	-0.027	0.00848578	-0.0656304	-0.0829514
12531	171103	12531_171103	Cdc25b	cell division cycle 25B	Cdc25b	cell division cycle 25B	ENSMMUG00000018922	CDC25B	ENSG00000101224	ortholog_one2one	994	cell division cycle 25B	CDC25B	ENSMUSG00000027330	EggNOG,NCBI,Ensembl,Inparanoid,Panther,HomoloGene,Treefam,HGNC,OrthoDB,OrthoMCL,PhylomeDB,OMA	12	0.3389	0.0059	-0.1195	0.1106	-0.0647	-0.193	0.0667262	-0.0911	-0.0279364	0.0234193	-0.150218
12530	171102	12530_171102	Cdc25a	cell division cycle 25A	Cdc25a	cell division cycle 25A	ENSMMUG00000020954	CDC25A	ENSG00000164045	ortholog_one2one	993	cell division cycle 25A	CDC25A	ENSMUSG00000032477	Inparanoid,Ensembl,OrthoMCL,OrthoDB,PhylomeDB,OMA,HomoloGene,HGNC,Treefam,Panther,NCBI,EggNOG	12	-0.0992	-0.0936	0.1483	0.0675	0.109	0.13641	-0.134452	-0.2055	-0.013975	-0.0085131	-0.140198
53619	171113	53619_171113	Blcap	bladder cancer associated protein	Blcap	BLCAP, apoptosis inducing factor	ENSMMUG00000015940	BLCAP	ENSG00000166619	ortholog_one2one	10904	BLCAP apoptosis inducing factor	BLCAP	ENSMUSG00000067787	EggNOG,NCBI,Ensembl,Inparanoid,Panther,HomoloGene,HGNC,OrthoDB,Treefam,OrthoMCL,PhylomeDB,OMA	12	0.0714	0.1151	0.0205	0.3147	0.0655333	0.0826633	-0.171674	-0.2815	-0.015828	-0.0425167	-0.0433138
12812	50998	12812_50998	Coil	coilin	Coil	coilin	ENSMMUG00000009280	COIL	ENSG00000121058	ortholog_one2one	8161	coilin	COIL	ENSMUSG00000033983	Ensembl,Inparanoid,HGNC,OrthoDB,Treefam,HomoloGene,Panther,OrthoMCL,EggNOG,NCBI,OMA,PhylomeDB	12	-0.091	-0.0666	0.1242	-0.2194	0.0347	0.148	-0.18467	-0.0463	-0.0271215	-0.0230107	-0.013987
19165	81751	19165_81751	Psen2	presenilin 2	Psen2	presenilin 2	ENSMMUG00000018525	PSEN2	ENSG00000143801	ortholog_one2one	5664	presenilin 2	PSEN2	ENSMUSG00000010609	Ensembl,Inparanoid,Panther,NCBI,EggNOG,PhylomeDB,OMA,HomoloGene,OrthoMCL,Treefam,HGNC,OrthoDB	12	0.1839	0.194	-0.0097	1.0483	-0.0211	0.14	-0.07849	-0.0111	-0.0029908	0.00715785	-0.0042035
12005	79257	12005_79257	Axin1	axin 1	Axin1	axin 1	ENSMMUG00000000605	AXIN1	ENSG00000103126	ortholog_one2one	8312	axin 1	AXIN1	ENSMUSG00000024182	HomoloGene,Panther,NCBI,EggNOG,Ensembl,Treefam,HGNC,OrthoMCL,OrthoDB,OMA,Inparanoid	11	-0.02235	-0.07925	0.056	-0.2408	0.0844	-0.0274	0.0434057	-0.0883	0.0631287	0.123831	0.0422859
12006	29134	12006_29134	Axin2	axin 2	Axin2	axin 2	ENSMMUG00000016595	AXIN2	ENSG00000168646	ortholog_one2one	8313	axin 2	AXIN2	ENSMUSG00000000142	Inparanoid,Ensembl,OrthoMCL,HGNC,OrthoDB,Treefam,OMA,NCBI,EggNOG,Panther,HomoloGene	11	0.1383	0.1653	0.0455	-0.1187	0.085	-0.14	-0.10325	0.12	-0.0691171	-0.0173411	-0.0363364
18514	304947	18514_304947	Pbx1	pre B cell leukemia homeobox 1	Pbx1	PBX homeobox 1	ENSMMUG00000019108	PBX1	ENSG00000185630	ortholog_one2one	5087	PBX homeobox 1	PBX1	ENSMUSG00000052534	Ensembl,Inparanoid,Panther,HGNC,OrthoDB,Treefam,HomoloGene,OrthoMCL,NCBI,EggNOG,OMA,PhylomeDB	12	-0.09935	-0.14515	0.1162	-0.024475	-0.01995	0.1975	0.121516	0.261	-0.0938842	-0.110665	-0.0521571
18516	311876	18516_311876	Pbx3	pre B cell leukemia homeobox 3	Pbx3	PBX homeobox 3	ENSMMUG00000013763	PBX3	ENSG00000167081	ortholog_one2one	5090	PBX homeobox 3	PBX3	ENSMUSG00000038718	OrthoDB,HGNC,NCBI,EggNOG,Ensembl,Inparanoid,Panther,OMA,PhylomeDB,OrthoMCL,HomoloGene,Treefam	12	-0.16265	-0.58425	0.1855	0.4653	0.574	1.6	-0.003652	0.0559	0.0138625	-0.0853097	0.0367959
18515	406164	18515_406164	Pbx2	pre B cell leukemia homeobox 2	Pbx2	PBX homeobox 2	ENSMMUG00000018456	PBX2	ENSG00000204304	ortholog_one2one	5089	PBX homeobox 2	PBX2	ENSMUSG00000034673	OrthoDB,PhylomeDB,OMA,OrthoMCL,Panther,Ensembl,Inparanoid,Treefam,HomoloGene,HGNC,EggNOG,NCBI	12	0.0701667	-0.0111333	0.1599	-0.0025	0.0559	-0.0329	-0.0372778	0.0962	-0.043499	-0.0356349	-0.0201572
327958	287467	327958_287467	Pitpnm3	PITPNM family member 3	Pitpnm3	PITPNM family member 3	ENSMMUG00000017763	PITPNM3	ENSG00000091622	ortholog_one2one	83394	PITPNM family member 3	PITPNM3	ENSMUSG00000040543	OrthoMCL,OrthoDB,HGNC,Treefam,Ensembl,NCBI,EggNOG,OMA,PhylomeDB,Inparanoid,HomoloGene,Panther	12	0.0705667	0.144333	-0.2749	NA	0.119	-0.0414	0.199926	0.000456	-0.0017544	0.0847713	0.0538957
17292	308766	17292_308766	Mesp1	mesoderm posterior 1	Mesp1	mesoderm posterior bHLH transcription factor 1	ENSMMUG00000010586	MESP1	ENSG00000166823	ortholog_one2one	55897	mesoderm posterior bHLH transcription factor 1	MESP1	ENSMUSG00000030544	HGNC,Treefam,Inparanoid,Ensembl,HomoloGene,Panther,OrthoDB,OrthoMCL,EggNOG,NCBI,OMA,PhylomeDB	12	0.1882	-0.1242	NA	-0.4129	0.139	-0.2	-0.499668	-0.156	0.134262	0.191757	0.22309
12064	24225	12064_24225	Bdnf	brain derived neurotrophic factor	Bdnf	brain-derived neurotrophic factor	ENSMMUG00000008634	BDNF	ENSG00000176697	ortholog_one2one	627	brain derived neurotrophic factor	BDNF	ENSMUSG00000048482	HGNC,HomoloGene,OrthoMCL,Treefam,OrthoDB,Panther,Inparanoid,PhylomeDB,OMA,NCBI,EggNOG,Ensembl	12	0.2474	0.1143	-0.5904	-0.321	-0.16075	-0.2452	0.35539	0.08045	-0.172579	-0.515791	0.0834131
14268	25661	14268_25661	Fn1	fibronectin 1	Fn1	fibronectin 1	ENSMMUG00000012321	FN1	ENSG00000115414	ortholog_one2one	2335	fibronectin 1	FN1	ENSMUSG00000026193	Inparanoid,Panther,Ensembl,HomoloGene,HGNC,OrthoDB,Treefam,OrthoMCL,NCBI,EggNOG,OMA	11	0.0515	-0.1556	0.1166	0.5528	-0.231	-0.475	-0.0092072	-0.0525	-0.279806	0.258307	0.0817926
20390	25350	20390_25350	Sftpd	surfactant associated protein D	Sftpd	surfactant protein D	NA	NA	NA	NA	NA	NA	NA	NA	NA	NA	0.0129	-0.0491	NA	-0.8978	0.0798	-0.0274	-0.966713	-0.461	NA	NA	NA
17194	24548	17194_24548	Mbl1	mannose-binding lectin (protein A) 1	Mbl1	mannose binding lectin 1	NA	NA	NA	NA	NA	NA	NA	NA	NA	NA	0.0789	0.0764	NA	0.5553	0.175	-0.0489	-0.241303	0.691	NA	NA	NA
228139	81739	228139_81739	P2rx3	purinergic receptor P2X, ligand-gated ion channel, 3	P2rx3	purinergic receptor P2X 3	NA	NA	NA	NA	NA	NA	NA	NA	NA	NA	0.04425	-0.1727	-0.2967	-0.1866	0.06415	-0.1915	-0.514741	0.2755	NA	NA	NA
233744	64456	233744_64456	Spon1	spondin 1, (f-spondin) extracellular matrix protein	Spon1	spondin 1	NA	NA	NA	NA	NA	NA	NA	NA	NA	NA	-0.162433	-0.1604	0.0405	0.2872	0.211	0.162	-0.0544106	0.0466	NA	NA	NA
78784	499669	78784_499669	Celf3	CUGBP, Elav-like family member 3	Celf3	CUGBP, Elav-like family member 3	ENSMMUG00000016952	CELF3	ENSG00000159409	ortholog_one2one	11189	CUGBP Elav-like family member 3	CELF3	ENSMUSG00000028137	HGNC,Panther,HomoloGene,OrthoMCL,Treefam,OrthoDB,Inparanoid,Ensembl,OMA,PhylomeDB,NCBI,EggNOG	12	0.1996	-0.2574	-0.1977	NA	-0.01285	-0.0605	-0.0552873	-0.186695	-0.0149618	0.0399037	0.0701444
12166	81507	12166_81507	Bmpr1a	bone morphogenetic protein receptor, type 1A	Bmpr1a	bone morphogenetic protein receptor type 1A	ENSMMUG00000011852	BMPR1A	ENSG00000107779	ortholog_one2one	657	bone morphogenetic protein receptor type 1A	BMPR1A	ENSMUSG00000021796	OrthoMCL,HomoloGene,HGNC,PhylomeDB,OMA,Inparanoid,Ensembl,Panther,NCBI,EggNOG,OrthoDB	11	0.004475	-0.0056	0.1083	0.2846	0.0149	0.0436	0.0808286	0.162	0.00572277	0.0259583	0.00704742
17127	25631	17127_25631	Smad3	SMAD family member 3	Smad3	SMAD family member 3	ENSMMUG00000015455	SMAD3	ENSG00000166949	ortholog_one2one	4088	SMAD family member 3	SMAD3	ENSMUSG00000032402	OrthoDB,HomoloGene,OrthoMCL,Treefam,HGNC,NCBI,EggNOG,Panther,Ensembl,Inparanoid,PhylomeDB,OMA	12	0.120667	0.0849667	-0.5627	-0.61865	-0.1516	-0.075	-0.0043169	-0.234865	0.0455083	0.125712	0.211415
19744	26954	19744_26954	Rheb	Ras homolog enriched in brain	Rheb	Ras homolog, mTORC1 binding	ENSMMUG00000006250	RHEB	ENSG00000106615	ortholog_one2one	6009	Ras homolog, mTORC1 binding	RHEB	ENSMUSG00000028945	OrthoDB,OrthoMCL,Treefam,HGNC,HomoloGene,NCBI,EggNOG,Ensembl,Inparanoid,Panther,PhylomeDB,OMA	12	-0.042	0.0195	-0.1254	0.2025	-0.00841	-0.0084	-0.0646233	0.033475	0.0401808	-0.0193806	0.070375
69159	359959	69159_359959	Rhebl1	Ras homolog enriched in brain like 1	Rhebl1	RHEB like 1	ENSMMUG00000015721	RHEBL1	ENSG00000167550	ortholog_one2one	121268	RHEB like 1	RHEBL1	ENSMUSG00000023755	Treefam,HGNC,PhylomeDB,OMA,NCBI,EggNOG,Panther,Ensembl,Inparanoid,HomoloGene,OrthoDB,OrthoMCL	12	0.13105	0.1099	-0.2903	0.1462	-0.11	-0.138	0.116139	0.0428	-0.19678	-0.305516	-0.166642
15111	64637	15111_64637	Hand2	heart and neural crest derivatives expressed 2	Hand2	heart and neural crest derivatives expressed 2	NA	NA	NA	NA	NA	NA	NA	NA	NA	NA	0.0132	-0.0653	NA	-0.3654	0.122	0.00265	-1.0341	-0.4945	NA	NA	NA
66824	282817	66824_282817	Pycard	PYD and CARD domain containing	Pycard	PYD and CARD domain containing	ENSMMUG00000021704	PYCARD	ENSG00000103490	ortholog_one2one	29108	PYD and CARD domain containing	PYCARD	ENSMUSG00000030793	OrthoMCL,Treefam,OrthoDB,Inparanoid,PhylomeDB,OMA,HomoloGene,Panther,HGNC,EggNOG,Ensembl	11	0.0223667	0.0201	0.2211	-0.201	0.0153	0.129	0.157919	-0.00836	0.174315	0.210704	0.211119
223453	64322	223453_64322	Dap	death-associated protein	Dap	death-associated protein	NA	NA	NA	NA	NA	NA	NA	NA	NA	NA	-0.0163	-0.1973	0.2372	0.2742	0.21	0.0147	-0.0221489	0.0946	NA	NA	NA
76747	362136	76747_362136	Dapl1	death associated protein-like 1	Dapl1	death associated protein-like 1	ENSMMUG00000022389	DAPL1	ENSG00000163331	ortholog_one2one	92196	death associated protein like 1	DAPL1	ENSMUSG00000026989	Inparanoid,Ensembl,HomoloGene,Panther,EggNOG,NCBI,OrthoDB,HGNC,Treefam,OMA,PhylomeDB	11	-0.0024	-0.038	-0.4484	-0.1174	-0.0284	-0.0836	0.296569	0.224	-0.29288	-0.243518	-0.298717
71609	246756	71609_246756	Tradd	TNFRSF1A-associated via death domain	Tradd	TNFRSF1A-associated via death domain	ENSMMUG00000005908	TRADD	ENSG00000102871	ortholog_one2one	8717	TNFRSF1A associated via death domain	TRADD	ENSMUSG00000031887	Inparanoid,Ensembl,PhylomeDB,OMA,HomoloGene,HGNC,Panther,OrthoMCL,NCBI,EggNOG,Treefam,OrthoDB	12	0.0807333	0.0817667	-0.1801	-1.5227	-0.0264	-0.0819	-0.882161	-0.56	0.0181999	0.27574	0.071658
12028	24887	12028_24887	Bax	BCL2-associated X protein	Bax	BCL2 associated X, apoptosis regulator	ENSMMUG00000003907	BAX	ENSG00000087088	ortholog_one2one	581	BCL2 associated X, apoptosis regulator	BAX	ENSMUSG00000003873	NCBI,Ensembl,Inparanoid,Panther,HomoloGene,OrthoDB,Treefam,HGNC,OrthoMCL,PhylomeDB,OMA	11	0.1712	0.2214	0.0114	-0.0822	NA	NA	NA	NA	-0.0027203	-0.015815	0.0252832
30838	309444	30838_309444	Fbxw4	F-box and WD-40 domain protein 4	Fbxw4	F-box and WD repeat domain containing 4	ENSMMUG00000006753	FBXW4	ENSG00000107829	ortholog_one2one	6468	F-box and WD repeat domain containing 4	FBXW4	ENSMUSG00000040913	OMA,PhylomeDB,NCBI,EggNOG,Ensembl,OrthoMCL,OrthoDB,Inparanoid,Panther,HGNC,HomoloGene	11	0.0738	-0.0935	-0.0199	0.0527	NA	NA	NA	NA	-0.0239463	0.137862	0.0877634
56358	360611	56358_360611	Copz2	coatomer protein complex, subunit zeta 2	Copz2	COPI coat complex subunit zeta 2	ENSMMUG00000021934	COPZ2	ENSG00000005243	ortholog_one2one	51226	COPI coat complex subunit zeta 2	COPZ2	ENSMUSG00000018672	Ensembl,Inparanoid,Panther,OrthoMCL,HGNC,OrthoDB,NCBI,EggNOG,HomoloGene,OMA,PhylomeDB	11	0.1018	0.072	0.1194	0.308	0.121	0.11	0.242933	0.192	-0.0261376	0.166871	0.00384358
15214	155430	15214_155430	Hey2	hairy/enhancer-of-split related with YRPW motif 2	Hey2	hes-related family bHLH transcription factor with YRPW motif 2	ENSMMUG00000009491	HEY2	ENSG00000135547	ortholog_one2one	23493	hes related family bHLH transcription factor with YRPW motif 2	HEY2	ENSMUSG00000019789	Treefam,HomoloGene,HGNC,OrthoDB,Panther,Ensembl,Inparanoid,OrthoMCL,PhylomeDB,OMA,NCBI,EggNOG	12	-0.3585	-0.2085	-0.0529	0.267	0.0709	0.211	-0.1317	-0.0531	-0.0084385	0.0851783	-0.0454464
13038	29175	13038_29175	Ctsk	cathepsin K	Ctsk	cathepsin K	ENSMMUG00000000537	CTSK	ENSG00000143387	ortholog_one2one	1513	cathepsin K	CTSK	ENSMUSG00000028111	HomoloGene,Panther,OrthoDB,HGNC,Treefam,OMA,PhylomeDB,Ensembl,Inparanoid,EggNOG,NCBI,OrthoMCL	12	0.0179	-0.0403	-0.0245	-0.8587	-0.156	-0.145	0.180283	-0.0214	0.236402	0.0895844	0.208809
73173	295027	73173_295027	Pcdh18	protocadherin 18	Pcdh18	protocadherin 18	ENSMMUG00000008362	PCDH18	ENSG00000189184	ortholog_one2one	54510	protocadherin 18	PCDH18	ENSMUSG00000037892	OrthoMCL,HomoloGene,HGNC,Panther,Inparanoid,Ensembl,NCBI,EggNOG,OMA,PhylomeDB,OrthoDB,Treefam	12	0.1377	0.0893	0.0817	0.4256	0.117	0.293	-0.0661961	-0.189	-0.0586765	0.00883915	0.10979
330836	307811	330836_307811	Slc7a6	solute carrier family 7 (cationic amino acid transporter, y+ system), member 6	Slc7a6	solute carrier family 7 member 6	ENSMMUG00000002064	SLC7A6	ENSG00000103064	ortholog_one2one	9057	solute carrier family 7 member 6	SLC7A6	ENSMUSG00000031904	OrthoDB,HomoloGene,HGNC,Panther,NCBI,EggNOG,Inparanoid,Ensembl,OMA,PhylomeDB,OrthoMCL,Treefam	12	-0.1546	-0.0791	-0.0535	-0.0316	0.0256	0.00288	-0.0588769	-0.12	-0.0003293	-0.0090262	-0.0171228
99633	171447	99633_171447	Adgrl2	adhesion G protein-coupled receptor L2	Adgrl2	adhesion G protein-coupled receptor L2	ENSMMUG00000002516	LPHN2	ENSG00000117114	ortholog_one2one	23266	adhesion G protein-coupled receptor L2	ADGRL2	ENSMUSG00000028184	OrthoMCL,Ensembl,Panther,PhylomeDB,OMA,EggNOG,NCBI,HGNC,Treefam,HomoloGene	10	-0.06665	0.0375	-0.1531	-0.39665	-0.14275	-0.3235	-0.0308028	-0.02115	-0.0374969	-0.060077	-0.0353694
54169	688634	54169_688634	Kat6b	K(lysine) acetyltransferase 6B	Kat6b	lysine acetyltransferase 6B	ENSMMUG00000023488	KAT6B	ENSG00000156650	ortholog_one2one	23522	lysine acetyltransferase 6B	KAT6B	ENSMUSG00000021767	OMA,Treefam,OrthoDB,OrthoMCL,NCBI,EggNOG,Ensembl,HGNC,Panther,Inparanoid	10	-0.0752	0.02065	0.0126	NA	-0.0126	0.0755667	0.0109312	-0.105667	-0.0242023	0.0759689	0.062714
14026	79115	14026_79115	Evl	Ena-vasodilator stimulated phosphoprotein	Evl	Enah/Vasp-like	ENSMMUG00000015434	EVL	ENSG00000196405	ortholog_one2one	51466	Enah/Vasp-like	EVL	ENSMUSG00000021262	NCBI,EggNOG,Treefam,HomoloGene,Inparanoid,Panther,Ensembl,OrthoDB,HGNC,OMA,PhylomeDB,OrthoMCL	12	0.1737	0.09535	-0.0917	-0.2585	0.0615	0.0667	-0.242131	-0.10175	0.00227516	0.0315658	0.0107653
15213	155437	15213_155437	Hey1	hairy/enhancer-of-split related with YRPW motif 1	Hey1	hes-related family bHLH transcription factor with YRPW motif 1	ENSMMUG00000002740	HEY1	ENSG00000164683	ortholog_one2one	23462	hes related family bHLH transcription factor with YRPW motif 1	HEY1	ENSMUSG00000040289	Inparanoid,Ensembl,Panther,OrthoMCL,HGNC,OrthoDB,EggNOG,NCBI,OMA,PhylomeDB,HomoloGene	11	-0.0546	-0.1349	0.1139	NA	0.0464	0.0994	0.0659759	-0.104	-0.0473935	-0.0348295	0.00916804
57741	313777	57741_313777	Noc2l	NOC2 like nucleolar associated transcriptional repressor	Noc2l	NOC2-like nucleolar associated transcriptional repressor	ENSMMUG00000015800	NOC2L	ENSG00000188976	ortholog_one2one	26155	NOC2 like nucleolar associated transcriptional repressor	NOC2L	ENSMUSG00000095567	HomoloGene,Panther,Ensembl,Inparanoid,OrthoMCL,NCBI,EggNOG,OMA,HGNC,Treefam,OrthoDB	11	0.1607	0.1162	-0.1417	0.0627	0.0101	-0.065	-0.0014469	0.0067	-0.0320953	-0.0126672	-0.0675236
15159	317444	15159_317444	Hccs	holocytochrome c synthetase	Hccs	holocytochrome c synthase	ENSMMUG00000013993	HCCS	ENSG00000004961	ortholog_one2one	3052	holocytochrome c synthase	HCCS	ENSMUSG00000031352	Ensembl,NCBI,EggNOG,OrthoDB,HGNC,HomoloGene,Panther,Treefam,Inparanoid,OMA,OrthoMCL	11	0.1133	0.05865	0.1447	0.057	0.07945	-0.0898	-0.144789	0.0595	-0.0262651	-0.146481	-0.0539391
66894	291999	66894_291999	Wwp2	WW domain containing E3 ubiquitin protein ligase 2	Wwp2	WW domain containing E3 ubiquitin protein ligase 2	ENSMMUG00000003339	WWP2	ENSG00000198373	ortholog_one2one	11060	WW domain containing E3 ubiquitin protein ligase 2	WWP2	ENSMUSG00000031930	OrthoMCL,OMA,PhylomeDB,Treefam,NCBI,EggNOG,HomoloGene,HGNC,OrthoDB,Inparanoid,Panther,Ensembl	12	-0.0798667	-0.0014667	0.1602	0.4198	-0.01355	0.098045	-0.0372258	0.00225	0.0457582	0.0797458	0.0492696
12399	156726	12399_156726	Runx3	runt related transcription factor 3	Runx3	RUNX family transcription factor 3	NA	NA	NA	NA	NA	NA	NA	NA	NA	NA	-0.05065	-0.05925	NA	0.5564	0.03205	-0.17115	-0.380898	-0.1745	NA	NA	NA
16678	300250	16678_300250	Krt1	keratin 1	Krt1	keratin 1	NA	NA	NA	NA	NA	NA	NA	NA	NA	NA	0.1609	-0.1556	0.219	-0.9518	0.106	0.076	-0.237204	-0.0922	NA	NA	NA
110310	300242	110310_300242	Krt7	keratin 7	Krt7	keratin 7	ENSMMUG00000010000	KRT7	ENSG00000135480	ortholog_one2one	3855	keratin 7	KRT7	ENSMUSG00000023039	HGNC,Treefam,OrthoDB,NCBI,EggNOG,Panther,Ensembl,Inparanoid,HomoloGene,OrthoMCL,PhylomeDB,OMA	12	0.0023	0.0267	NA	NA	0.0395	-0.023	-0.210538	-0.124	-0.177869	-0.267956	0.379103
16691	25626	16691_25626	Krt8	keratin 8	Krt8	keratin 8	NA	NA	NA	NA	NA	NA	NA	NA	NA	NA	-0.224833	-0.104067	NA	-0.8662	0.21	0.152	0.28652	0.369	NA	NA	NA
56735	683613	56735_683613	Krt71	keratin 71	Krt71	keratin 71	NA	NA	NA	NA	NA	NA	NA	NA	NA	NA	0.0118	-0.3155	NA	0.739	0.434	1.08	-0.193016	0.0843	NA	NA	NA
16682	315323	16682_315323	Krt4	keratin 4	Krt4	keratin 4	NA	NA	NA	NA	NA	NA	NA	NA	NA	NA	0.0091	-0.14725	NA	-0.1081	0.117	0.0684	0.169509	-0.159	NA	NA	NA
12015	64639	12015_64639	Bad	BCL2-associated agonist of cell death	Bad	BCL2-associated agonist of cell death	ENSMMUG00000012952	BAD	ENSG00000002330	ortholog_one2one	572	BCL2 associated agonist of cell death	BAD	ENSMUSG00000024959	OrthoMCL,OMA,PhylomeDB,HGNC,OrthoDB,Treefam,Ensembl,Inparanoid,HomoloGene,Panther,EggNOG,NCBI	12	-0.04825	-0.08385	0.0625	-0.4833	-0.00884	0.0959	-0.0921783	-0.0632	0.0520494	0.0860192	0.109359
27756	684148	27756_684148	Lsm2	LSM2 homolog, U6 small nuclear RNA and mRNA degradation associated	Lsm2	LSM2 homolog, U6 small nuclear RNA and mRNA degradation associated	ENSMMUG00000006832	LSM2	ENSG00000204392	ortholog_one2one	57819	LSM2 homolog, U6 small nuclear RNA and mRNA degradation associated	LSM2	ENSMUSG00000007050	Ensembl,Panther,Inparanoid,Treefam,EggNOG,NCBI,HomoloGene,HGNC,OrthoMCL,OMA,PhylomeDB	11	0.1985	0.2333	0.0644	-0.3773	-0.0213	0.0584	0.0145623	-0.0866	0.0508893	0.0378907	0.040899
11820	54226	11820_54226	App	amyloid beta precursor protein	App	amyloid beta precursor protein	ENSMMUG00000014384	APP	ENSG00000142192	ortholog_one2one	351	amyloid beta precursor protein	APP	ENSMUSG00000022892	EggNOG,NCBI,Ensembl,Inparanoid,Panther,HomoloGene,Treefam,OrthoDB,HGNC,OrthoMCL,PhylomeDB,OMA	12	0.08415	0.05085	NA	0.639	0.00566667	-0.0566333	0.0150991	-0.0359267	-0.0127897	-0.08232	-0.0284252
14450	288259	14450_288259	Gart	phosphoribosylglycinamide formyltransferase	Gart	phosphoribosylglycinamide formyltransferase, phosphoribosylglycinamide synthetase, phosphoribosylaminoimidazole synthetase	ENSMMUG00000022702	GART	ENSG00000159131	ortholog_one2one	2618	phosphoribosylglycinamide formyltransferase, phosphoribosylglycinamide synthetase, phosphoribosylaminoimidazole synthetase	GART	ENSMUSG00000022962	EggNOG,NCBI,Ensembl,Inparanoid,Panther,HomoloGene,OrthoDB,Treefam,HGNC,OrthoMCL,OMA	11	-0.000775	-0.137875	0.0521	0.2028	0.0085	0.044	-0.0874268	-0.091925	-0.0128592	-0.0387449	-0.0113024
15499	79245	15499_79245	Hsf1	heat shock factor 1	Hsf1	heat shock transcription factor 1	ENSMMUG00000014728	HSF1	ENSG00000185122	ortholog_one2one	3297	heat shock transcription factor 1	HSF1	ENSMUSG00000022556	NCBI,EggNOG,Ensembl,Panther,Inparanoid,OMA,PhylomeDB,OrthoMCL,OrthoDB,HGNC,HomoloGene,Treefam	12	0.3451	0.2359	-0.2425	0.036	-0.132	-0.0923	0.107914	0.139	-0.0280877	0.125269	-0.040272
67379	687118	67379_687118	Dedd2	death effector domain-containing DNA binding protein 2	Dedd2	death effector domain containing 2	NA	NA	NA	NA	NA	NA	NA	NA	NA	NA	-0.1882	-0.3341	0.0152	NA	-0.117	-0.00149	-0.0212681	-0.153	NA	NA	NA
12362	25166	12362_25166	Casp1	caspase 1	Casp1	caspase 1	ENSMMUG00000009852	CARD16	ENSG00000137752	ortholog_one2one	834	caspase 1	CASP1	ENSMUSG00000025888	HGNC,HomoloGene,Panther,EggNOG,Ensembl,OrthoMCL,Treefam,OrthoDB,Inparanoid,PhylomeDB,OMA	11	0.1152	0.0506	-0.4676	0.4315	0.0799	-0.0396	0.177309	-0.146	-0.0802744	0.140907	0.290811
12363	114555	12363_114555	Casp4	caspase 4, apoptosis-related cysteine peptidase	Casp4	caspase 4	ENSMMUG00000009850	CASP4	ENSG00000196954	ortholog_one2one	837	caspase 4	CASP4	ENSMUSG00000033538	OMA,Panther,HGNC,HomoloGene,OrthoMCL,Treefam,OrthoDB,EggNOG	8	0.1656	0.1025	-0.3066	0.5553	0.00249	0.163	0.175652	0.0431	0.0954336	0.0338268	-0.0156722
12364	156117	12364_156117	Casp12	caspase 12	Casp12	caspase 12	ENSMMUG00000016548	CASP12	ENSG00000204403	ortholog_one2one	100506742	caspase 12 (gene/pseudogene)	CASP12	ENSMUSG00000025887	HGNC,Ensembl,Panther,PhylomeDB,OMA	5	-0.0573	-0.0191	0.7508	-0.6205	0.137	0.125	-0.253771	-0.395	-0.059687	0.0988673	0.135787
11783	78963	11783_78963	Apaf1	apoptotic peptidase activating factor 1	Apaf1	apoptotic peptidase activating factor 1	ENSMMUG00000022404	APAF1	ENSG00000120868	ortholog_one2one	317	apoptotic peptidase activating factor 1	APAF1	ENSMUSG00000019979	OrthoMCL,OMA,PhylomeDB,Treefam,OrthoDB,HGNC,HomoloGene,NCBI,EggNOG,Panther,Ensembl,Inparanoid	12	-0.33285	0.0317	0.0211	-0.06375	0.10105	0.02865	-0.0137688	-0.04155	0.0145832	0.00387383	-0.0236804
19133	25534	19133_25534	Prph2	peripherin 2	Prph2	peripherin 2	NA	NA	NA	NA	NA	NA	NA	NA	NA	NA	0.164	0.073	NA	-0.426	-0.0439	-0.102	1.12143	0.289	NA	NA	NA
57266	306748	57266_306748	Cxcl14	C-X-C motif chemokine ligand 14	Cxcl14	C-X-C motif chemokine ligand 14	ENSMMUG00000004771	CXCL14	ENSG00000145824	ortholog_one2one	9547	C-X-C motif chemokine ligand 14	CXCL14	ENSMUSG00000021508	Treefam,NCBI,EggNOG,HGNC,HomoloGene,Panther,Ensembl,Inparanoid,PhylomeDB,OMA,OrthoMCL,OrthoDB	12	0.1046	-0.0532	0.0092	0.35895	-0.01035	0.0257	0.0649368	-0.099	0.250657	0.395021	0.500283
14465	29300	14465_29300	Gata6	GATA binding protein 6	Gata6	GATA binding protein 6	NA	NA	NA	NA	NA	NA	NA	NA	NA	NA	-0.0332	-0.0244	NA	0.106367	-0.0384	-0.1265	0.165095	-0.3325	NA	NA	NA
21956	24837	21956_24837	Tnnt2	troponin T2, cardiac	Tnnt2	troponin T2, cardiac type	ENSMMUG00000013507	TNNT2	ENSG00000118194	ortholog_one2one	7139	troponin T2, cardiac type	TNNT2	ENSMUSG00000026414	HomoloGene,HGNC,EggNOG,NCBI,OrthoDB,OrthoMCL,OMA,PhylomeDB,Panther,Inparanoid,Ensembl	11	0.52165	0.4428	-0.2192	0.2555	-0.137595	-0.1021	-0.145759	-0.628	0.461145	0.519822	0.37873
12140	80841	12140_80841	Fabp7	fatty acid binding protein 7, brain	Fabp7	fatty acid binding protein 7	ENSMMUG00000021907	FABP7	ENSG00000164434	ortholog_one2one	2173	fatty acid binding protein 7	FABP7	ENSMUSG00000019874	OrthoMCL,Inparanoid,HomoloGene,Panther,NCBI,Ensembl,EggNOG,OMA,PhylomeDB,Treefam,OrthoDB,HGNC	12	0.2148	-0.1622	-0.4129	0.2921	0.495	0.778	0.0596395	-0.0456	0.065172	-0.0731627	0.242826
11837	64205	11837_64205	Rplp0	ribosomal protein lateral stalk subunit P0	Rplp0	ribosomal protein lateral stalk subunit P0	ENSMMUG00000009157	RPLP0	ENSG00000089157	ortholog_one2one	6175	ribosomal protein lateral stalk subunit P0	RPLP0	ENSMUSG00000067274	OMA,PhylomeDB,NCBI,HomoloGene,HGNC,Panther,OrthoDB,OrthoMCL,Treefam	9	NA	NA	0.0556	-0.1684	0.0894	0.171	0.0660379	-0.0258	-0.0248326	0.0229169	0.0413354
18049	310738	18049_310738	Ngf	nerve growth factor	Ngf	nerve growth factor	ENSMMUG00000007396	NGF	ENSG00000134259	ortholog_one2one	4803	nerve growth factor	NGF	ENSMUSG00000027859	HomoloGene,HGNC,Treefam,OrthoDB,Ensembl,Inparanoid,Panther,OrthoMCL,OMA,PhylomeDB,EggNOG,NCBI	12	0.2653	0.0192	-0.1595	-0.3003	0.0185	0.0572	0.115892	0.273	-0.0862411	0.0300025	0.0408555
70771	64021	70771_64021	Gpr173	G-protein coupled receptor 173	Gpr173	G-protein coupled receptor 173	ENSMMUG00000002592	GPR173	ENSG00000184194	ortholog_one2one	54328	G protein-coupled receptor 173	GPR173	ENSMUSG00000056679	Inparanoid,Ensembl,OrthoDB,NCBI,EggNOG,OrthoMCL,OMA,PhylomeDB,HGNC,Treefam,HomoloGene,Panther	12	0.0721	0.0049	0.032	1.5306	0.0334	-0.046	-0.0898948	-0.143	0.0251897	0.0633683	-0.0246304
64450	64020	64450_64020	Gpr85	G protein-coupled receptor 85	Gpr85	G protein-coupled receptor 85	ENSMMUG00000015548	GPR85	ENSG00000164604	ortholog_one2one	54329	G protein-coupled receptor 85	GPR85	ENSMUSG00000048216	OrthoDB,HGNC,PhylomeDB,OMA,Inparanoid,Ensembl,Panther,HomoloGene,OrthoMCL,EggNOG,NCBI	11	-0.154967	0.0121	-0.129	0.0074	0.0852	0.151	-0.0253446	0.0913	-0.0067686	-0.0871245	-0.0246287
54369	58964	54369_58964	Nme6	NME/NM23 nucleoside diphosphate kinase 6	Nme6	NME/NM23 nucleoside diphosphate kinase 6	ENSMMUG00000003078	NME6	ENSG00000172113	ortholog_one2one	10201	NME/NM23 nucleoside diphosphate kinase 6	NME6	ENSMUSG00000032478	OrthoMCL,Ensembl,Panther,Inparanoid,HGNC,Treefam,OrthoDB,NCBI,HomoloGene,PhylomeDB,OMA	11	-0.3341	-0.3	0.341	0.6503	-0.00676	0.234	0.388809	0.359	-0.0944303	-0.077008	-0.0086896
22772	361096	22772_361096	Zic2	zinc finger protein of the cerebellum 2	Zic2	Zic family member 2	ENSMMUG00000014822	ZIC2	ENSG00000043355	ortholog_one2one	7546	Zic family member 2	ZIC2	ENSMUSG00000061524	Inparanoid,Panther,HGNC,HomoloGene,OrthoMCL,Treefam,OrthoDB,OMA,PhylomeDB,NCBI,EggNOG,Ensembl	12	0.0788	0.3094	0.2662	-0.6337	0.208	0.0694	-0.205051	-0.422	-0.100895	0.294128	0.105265
12370	64044	12370_64044	Casp8	caspase 8	Casp8	caspase 8	ENSMMUG00000031296	CASP8	ENSG00000064012	ortholog_one2one	841	caspase 8	CASP8	ENSMUSG00000026029	HGNC,HomoloGene,Panther,Treefam,NCBI,EggNOG,OrthoDB,OrthoMCL,Inparanoid,Ensembl,PhylomeDB,OMA	12	-0.0019	-0.1076	0.2056	0.6767	0.00345	-0.023356	-0.146627	-0.012	0.176877	0.224891	0.211047
18628	78962	18628_78962	Per3	period circadian clock 3	Per3	period circadian regulator 3	ENSMMUG00000018562	PER3	ENSG00000049246	ortholog_one2one	8863	period circadian regulator 3	PER3	ENSMUSG00000028957	Treefam,HGNC,Panther,HomoloGene,OrthoMCL,Ensembl,Inparanoid,OMA,EggNOG,NCBI	10	0.250133	0.161167	-0.1422	0.18255	-0.00195	0.11065	0.0502297	-0.059	-0.0096862	-0.076393	-0.0366617
14184	84489	14184_84489	Fgfr3	fibroblast growth factor receptor 3	Fgfr3	fibroblast growth factor receptor 3	ENSMMUG00000019945	FGFR3	ENSG00000068078	ortholog_one2one	2261	fibroblast growth factor receptor 3	FGFR3	ENSMUSG00000054252	OrthoMCL,OrthoDB,EggNOG,NCBI,HomoloGene,Treefam,HGNC,Inparanoid,Ensembl,Panther,OMA,PhylomeDB	12	0.26025	0.104299	0.1557	-0.6149	-0.0405	-0.136765	0.0227113	0.04771	0.0556665	0.188085	-0.0069761
15429	288151	15429_288151	Hoxd1	homeobox D1	Hoxd1	homeo box D1	NA	NA	NA	NA	NA	NA	NA	NA	NA	NA	0.0421	0.0452	NA	-0.3812	-0.00607	-0.0158	-0.56266	-0.499	NA	NA	NA
20273	29710	20273_29710	Scn8a	sodium channel, voltage-gated, type VIII, alpha	Scn8a	sodium voltage-gated channel alpha subunit 8	ENSMMUG00000000415	SCN8A	ENSG00000196876	ortholog_one2one	6334	sodium voltage-gated channel alpha subunit 8	SCN8A	ENSMUSG00000023033	OrthoMCL,HGNC,HomoloGene,OrthoDB,Treefam,Ensembl,Inparanoid,OMA,PhylomeDB,NCBI,EggNOG	11	0.0544	0.037225	0.0451	-0.796	-0.264	-0.266	0.288566	0.0982	0.0203132	-0.102031	-0.0571672
110532	25367	110532_25367	Adarb1	adenosine deaminase, RNA-specific, B1	Adarb1	adenosine deaminase, RNA-specific, B1	ENSMMUG00000010695	ADARB1	ENSG00000197381	ortholog_one2one	104	adenosine deaminase RNA specific B1	ADARB1	ENSMUSG00000020262	EggNOG,NCBI,Ensembl,Inparanoid,Panther,HomoloGene,HGNC,OrthoDB,OrthoMCL,PhylomeDB,OMA	11	-0.0244	0.06715	-0.0115	-0.499833	-0.0443333	-0.0301233	-0.0418188	0.10638	0.0288292	-0.0177659	-0.0794113
18563	25104	18563_25104	Pcx	pyruvate carboxylase	Pc	pyruvate carboxylase	NA	NA	NA	NA	NA	NA	NA	NA	NA	NA	0.05568	0.00698	0.0775	-0.9544	0.00917	0.13	-0.0565635	-0.0828	NA	NA	NA
14319	25319	14319_25319	Fth1	ferritin heavy polypeptide 1	Fth1	ferritin heavy chain 1	ENSMMUG00000032350	FTH1	ENSG00000167996	ortholog_one2many	2495	ferritin heavy chain 1	FTH1	ENSMUSG00000024661	OrthoDB,HGNC,Treefam,OrthoMCL,EggNOG,NCBI,Panther,Inparanoid,OMA,HomoloGene	10	0.0234	-0.03905	-0.0237	-0.1681	NA	NA	NA	NA	0.122803	0.20576	0.348121
100037258	63880	100037258_63880	Dnajc3	DnaJ heat shock protein family (Hsp40) member C3	Dnajc3	DnaJ heat shock protein family (Hsp40) member C3	ENSMMUG00000005841	DNAJC3	ENSG00000102580	ortholog_one2one	5611	DnaJ heat shock protein family (Hsp40) member C3	DNAJC3	ENSMUSG00000022136	NCBI,Ensembl,EggNOG,OrthoDB,OrthoMCL,Treefam,HGNC,Inparanoid,Panther,HomoloGene,OMA,PhylomeDB	12	-0.08302	0.10052	-0.0874	0.0733	-0.171	0.053	0.209547	0.099	-0.0108442	-0.0386514	0.001722
12520	25621	12520_25621	Cd81	CD81 antigen	Cd81	Cd81 molecule	ENSMMUG00000002043	CD81	ENSG00000110651	ortholog_one2one	975	CD81 molecule	CD81	ENSMUSG00000037706	OMA,Treefam,HomoloGene,HGNC,Panther,Inparanoid,Ensembl,OrthoMCL,OrthoDB,EggNOG,NCBI	11	0.3108	0.1075	0.0291	0.0251	0.0824	0.0564	-0.0243142	-0.0565	0.0593202	0.242347	-0.0625378
16149	25599	16149_25599	Cd74	CD74 antigen (invariant polypeptide of major histocompatibility complex, class II antigen-associated)	Cd74	CD74 molecule	ENSMMUG00000009113	CD74	ENSG00000019582	ortholog_one2one	972	CD74 molecule	CD74	ENSMUSG00000024610	OrthoMCL,OMA,PhylomeDB,EggNOG,NCBI,Ensembl,Inparanoid,HGNC,OrthoDB,HomoloGene,Panther,Treefam	12	-0.2556	-0.2947	-0.0983	0.4871	-0.211	0.237	0.0516457	0.103	0.33292	0.761942	0.265461
20741	314251	20741_314251	Sptb	spectrin beta, erythrocytic	Sptb	spectrin, beta, erythrocytic	ENSMMUG00000019172	SPTB	ENSG00000070182	ortholog_one2one	6710	spectrin beta, erythrocytic	SPTB	ENSMUSG00000021061	OrthoMCL,PhylomeDB,OMA,Treefam,OrthoDB,NCBI,Panther,Inparanoid,Ensembl,HGNC,HomoloGene	11	0.1116	0.00495	0.0215	-1.5411	0.0605667	0.00766667	-0.316554	0.0002	0.0938376	0.127384	0.0671706
15528	25462	15528_25462	Hspe1	heat shock protein 1 (chaperonin 10)	Hspe1	heat shock protein family E (Hsp10) member 1	ENSMMUG00000032170		ENSG00000115541	ortholog_one2many	3336	heat shock protein family E (Hsp10) member 1	HSPE1	ENSMUSG00000073676	Panther,Treefam,HomoloGene,PhylomeDB,OMA,NCBI,EggNOG,Ensembl,HGNC,Inparanoid,OrthoMCL	11	-0.27645	-0.1525	0.0311	-0.1139	-0.0106	0.16	0.0148602	-0.0197	-0.0675921	-0.126405	-0.0009539
67087	503000	67087_503000	Ctnnbip1	catenin beta interacting protein 1	Ctnnbip1	catenin, beta-interacting protein 1	ENSMMUG00000014969	CTNNBIP1	ENSG00000178585	ortholog_one2one	56998	catenin beta interacting protein 1	CTNNBIP1	ENSMUSG00000028988	OrthoDB,OrthoMCL,OMA,PhylomeDB,Panther,Ensembl,Inparanoid,HGNC,HomoloGene,NCBI,EggNOG	11	0.2101	-0.01045	-0.1128	-0.00815	0.0388667	0.0202667	-0.0706234	-0.0531333	-0.0026603	0.121271	0.02166
13614	24323	13614_24323	Edn1	endothelin 1	Edn1	endothelin 1	ENSMMUG00000007263	EDN1	ENSG00000078401	ortholog_one2one	1906	endothelin 1	EDN1	ENSMUSG00000021367	Inparanoid,HGNC,OrthoDB,OrthoMCL,NCBI,Ensembl,EggNOG,Panther,Treefam,HomoloGene,PhylomeDB,OMA	12	-0.1459	-0.0629	-0.1372	0.236	-0.0655	-0.232	0.121904	-0.0783	-0.146936	-0.184142	-0.055537
382051	246311	382051_246311	Pdp2	pyruvate dehydrogenase phosphatase catalytic subunit 2	Pdp2	pyruvate dehydrogenase phosphatase catalytic subunit 2	ENSMMUG00000016726	PDP2	ENSG00000172840	ortholog_one2one	57546	pyruvate dehydrogenase phosphatase catalytic subunit 2	PDP2	ENSMUSG00000048371	OrthoMCL,HomoloGene,Panther,HGNC,Treefam,OrthoDB,EggNOG,NCBI,Inparanoid,Ensembl,OMA	11	-0.0563	0.06885	0.142	-0.0115	0.02055	0.0004	-2.23e-05	0.0406	0.0510154	-0.055785	-0.0298491
14151	361338	14151_361338	Fech	ferrochelatase	Fech	ferrochelatase	ENSMMUG00000022568	FECH	ENSG00000066926	ortholog_one2one	2235	ferrochelatase	FECH	ENSMUSG00000024588	EggNOG,NCBI,Ensembl,Inparanoid,Panther,HomoloGene,OrthoDB,HGNC,Treefam,OrthoMCL,PhylomeDB,OMA	12	-0.0083	0.0218667	0.0414	0.0687	0.0165	0.109	0.111611	-0.0757	0.0456259	0.024393	0.0504224
14175	116499	14175_116499	Fgf4	fibroblast growth factor 4	Fgf4	fibroblast growth factor 4	NA	NA	NA	NA	NA	NA	NA	NA	NA	NA	0.00616667	-0.0184333	NA	0.7405	-0.0914	-0.184	0.18251	-0.0809	NA	NA	NA
268902	84409	268902_84409	Robo2	roundabout guidance receptor 2	Robo2	roundabout guidance receptor 2	ENSMMUG00000012609	ROBO2	ENSG00000185008	ortholog_one2one	6092	roundabout guidance receptor 2	ROBO2	ENSMUSG00000052516	OrthoMCL,Ensembl,Inparanoid,NCBI,EggNOG,HomoloGene,HGNC,Treefam,OMA	9	NA	NA	0.0166	-0.0544667	-0.0814	-0.0080667	-0.0953163	-0.0265667	0.0300276	-0.0646746	0.0087152
18510	81819	18510_81819	Pax8	paired box 8	Pax8	paired box 8	NA	NA	NA	NA	NA	NA	NA	NA	NA	NA	-0.0239	-0.1304	NA	0.11025	0.0872	-0.01885	-0.375014	-0.2115	NA	NA	NA
18508	25509	18508_25509	Pax6	paired box 6	Pax6	paired box 6	ENSMMUG00000016810	PAX6	ENSG00000007372	ortholog_one2one	5080	paired box 6	PAX6	ENSMUSG00000027168	HGNC,OrthoDB,Ensembl,Inparanoid,OrthoMCL,Treefam,HomoloGene,Panther,OMA,PhylomeDB,NCBI,EggNOG	12	0.053575	0.000275	-0.0564	-0.3144	0.142	0.765	0.0340657	0.00743	-0.0739287	0.0726708	0.0351163
18125	24598	18125_24598	Nos1	nitric oxide synthase 1, neuronal	Nos1	nitric oxide synthase 1	ENSMMUG00000014027	NOS1	ENSG00000089250	ortholog_one2one	4842	nitric oxide synthase 1	NOS1	ENSMUSG00000029361	NCBI,EggNOG,OrthoMCL,Ensembl,Inparanoid,Panther,PhylomeDB,OMA,HomoloGene,OrthoDB,HGNC,Treefam	12	-0.1281	-0.243133	-0.0014	-0.1961	0.00958	0.00852	-0.170546	-0.323	0.0347588	0.171697	-0.119117
54713	305719	54713_305719	Fezf2	Fez family zinc finger 2	Fezf2	Fez family zinc finger 2	ENSMMUG00000021592	FEZF2	ENSG00000153266	ortholog_one2one	55079	FEZ family zinc finger 2	FEZF2	ENSMUSG00000021743	Ensembl,NCBI,EggNOG,Treefam,OrthoDB,Inparanoid,HomoloGene,HGNC,OrthoMCL,PhylomeDB,OMA	11	0.1174	0.3082	0.1393	-0.1009	-0.16	-0.189	0.184849	0.0753	0.00722115	-0.0506143	-0.355625
13075	25147	13075_25147	Cyp19a1	cytochrome P450, family 19, subfamily a, polypeptide 1	Cyp19a1	cytochrome P450, family 19, subfamily a, polypeptide 1	ENSMMUG00000002553	CYP19A1	ENSG00000137869	ortholog_one2one	1588	cytochrome P450 family 19 subfamily A member 1	CYP19A1	ENSMUSG00000032274	Panther,OrthoDB,HomoloGene,EggNOG,NCBI,OMA,PhylomeDB,HGNC,Treefam,OrthoMCL,Ensembl,Inparanoid	12	0.0922	0.009	NA	0.37765	0.119133	0.158667	-0.345196	-0.2004	-0.197792	-0.650267	0.180393
53624	65132	53624_65132	Cldn7	claudin 7	Cldn7	claudin 7	NA	NA	NA	NA	NA	NA	NA	NA	NA	NA	-0.0747	-0.1453	NA	-0.0251	-0.0268	-0.0134	-0.241695	-0.159	NA	NA	NA
65970	300228	65970_300228	Lima1	LIM domain and actin binding 1	Lima1	LIM domain and actin binding 1	ENSMMUG00000015048	LIMA1	ENSG00000050405	ortholog_one2one	51474	LIM domain and actin binding 1	LIMA1	ENSMUSG00000023022	NCBI,HGNC,OrthoDB,Treefam,HomoloGene,Panther,OrthoMCL,OMA,Ensembl,Inparanoid	10	0.073275	0.1541	0.0051	0.444	0.0419	0.065135	0.222137	-0.10145	0.0844673	0.09532	0.1323
14969	294270	14969_294270	H2-Eb1	histocompatibility 2, class II antigen E beta	RT1-Db1	RT1 class II, locus Db1	NA	NA	NA	NA	NA	NA	NA	NA	NA	NA	-0.2942	-0.2803	-0.1874	-0.0675	0.0605	-0.05995	-0.115082	-0.57295	NA	NA	NA
20845	25557	20845_25557	Star	steroidogenic acute regulatory protein	Star	steroidogenic acute regulatory protein	ENSMMUG00000013676	STAR	ENSG00000147465	ortholog_one2one	6770	steroidogenic acute regulatory protein	STAR	ENSMUSG00000031574	OrthoMCL,HGNC,Treefam,Panther,HomoloGene,Inparanoid,Ensembl,OrthoDB,EggNOG,NCBI,OMA,PhylomeDB	12	0.1757	0.159733	0.2971	-1.4249	0.09055	-0.03	-0.400305	-0.382	0.0143384	-0.159342	0.00501785
11933	25390	11933_25390	Atp1b3	ATPase, Na+/K+ transporting, beta 3 polypeptide	Atp1b3	ATPase Na+/K+ transporting subunit beta 3	ENSMMUG00000012256	ATP1B3	ENSG00000069849	ortholog_one2many	483	ATPase Na+/K+ transporting subunit beta 3	ATP1B3	ENSMUSG00000032412	Treefam,HGNC,OrthoDB,Panther,HomoloGene,Inparanoid,Ensembl,OMA,PhylomeDB,OrthoMCL,NCBI,EggNOG	12	0.1679	0.1381	0.0619	0.1879	-0.000519	0.0228	-0.019353	-0.0912	0.0829412	0.0528654	0.0375738
11932	24214	11932_24214	Atp1b2	ATPase, Na+/K+ transporting, beta 2 polypeptide	Atp1b2	ATPase Na+/K+ transporting subunit beta 2	ENSMMUG00000019001	ATP1B2	ENSG00000129244	ortholog_one2one	482	ATPase Na+/K+ transporting subunit beta 2	ATP1B2	ENSMUSG00000041329	Panther,HomoloGene,OMA,PhylomeDB,NCBI,EggNOG,Ensembl,Inparanoid,OrthoMCL,HGNC,OrthoDB,Treefam	12	0.4385	0.0167	0.0087	-0.3768	0.13275	0.1225	0.0317281	0.0017	0.0154372	0.127918	-0.128064
11931	25650	11931_25650	Atp1b1	ATPase, Na+/K+ transporting, beta 1 polypeptide	Atp1b1	ATPase Na+/K+ transporting subunit beta 1	ENSMMUG00000021078	ATP1B1	ENSG00000143153	ortholog_one2one	481	ATPase Na+/K+ transporting subunit beta 1	ATP1B1	ENSMUSG00000026576	HGNC,Treefam,OrthoDB,HomoloGene,Panther,PhylomeDB,OMA,OrthoMCL,EggNOG,NCBI,Inparanoid,Ensembl	12	0.12935	0.104875	NA	-0.0693	-0.0274	0.01215	0.0665944	0.0029	0.0501656	-0.060305	0.0658403
20682	140586	20682_140586	Sox9	SRY (sex determining region Y)-box 9	Sox9	SRY-box transcription factor 9	ENSMMUG00000002412	SOX9	ENSG00000125398	ortholog_one2one	6662	SRY-box transcription factor 9	SOX9	ENSMUSG00000000567	OrthoDB,HomoloGene,Panther,HGNC,OMA,OrthoMCL,Inparanoid,Ensembl,NCBI,EggNOG	10	0.17605	-0.1075	-0.0073	-0.1157	NA	NA	NA	NA	0.00364625	0.0768564	-0.0579267
18823	24943	18823_24943	Plp1	proteolipid protein (myelin) 1	Plp1	proteolipid protein 1	ENSMMUG00000000809	PLP1	ENSG00000123560	ortholog_one2one	5354	proteolipid protein 1	PLP1	ENSMUSG00000031425	OrthoMCL,HGNC,OrthoDB,NCBI,EggNOG,Ensembl,HomoloGene,PhylomeDB,OMA,Inparanoid,Panther	11	0.2262	0.123967	-0.0006	-0.0587	0.204	0.0428	-0.0727507	-0.00525	-0.121424	0.00211655	-0.445624
12978	307403	12978_307403	Csf1r	colony stimulating factor 1 receptor	Csf1r	colony stimulating factor 1 receptor	ENSMMUG00000011556	CSF1R	ENSG00000182578	ortholog_one2one	1436	colony stimulating factor 1 receptor	CSF1R	ENSMUSG00000024621	OMA,PhylomeDB,OrthoDB,HGNC,Treefam,OrthoMCL,Inparanoid,Panther,Ensembl,EggNOG,NCBI,HomoloGene	12	0.1517	-0.0198667	-0.0728	0.2487	0.122	0.13	0.0557908	0.0876	0.1926	0.260843	0.226247
71872	316424	71872_316424	Aox4	aldehyde oxidase 4	Aox4	aldehyde oxidase 4	NA	NA	NA	NA	NA	NA	NA	NA	NA	NA	-0.0062	0.1599	-0.0169	-0.1919	-0.147	-0.076	0.247864	0.234	NA	NA	NA
11761	54349	11761_54349	Aox1	aldehyde oxidase 1	Aox1	aldehyde oxidase 1	ENSMMUG00000021931	AOX1	ENSG00000138356	ortholog_one2one	316	aldehyde oxidase 1	AOX1	ENSMUSG00000063558	OrthoMCL,Panther,Ensembl,Inparanoid,OrthoDB,HomoloGene,EggNOG,NCBI,PhylomeDB,OMA,HGNC,Treefam	12	-0.0934	-0.0022	0.051	1.1865	0.328	-0.343	0.22122	-0.0809	-0.010048	0.121783	0.070817
20924	308472	20924_308472	Supt5	suppressor of Ty 5, DSIF elongation factor subunit	Supt5h	SPT5 homolog, DSIF elongation factor subunit	NA	NA	NA	NA	NA	NA	NA	NA	NA	NA	0.1243	0.1306	-0.0462	-0.2139	0.0415	0.0436	0.00099103	0.0509	NA	NA	NA
11864	25243	11864_25243	Arnt2	aryl hydrocarbon receptor nuclear translocator 2	Arnt2	aryl hydrocarbon receptor nuclear translocator 2	ENSMMUG00000011566	ARNT2	ENSG00000172379	ortholog_one2one	9915	aryl hydrocarbon receptor nuclear translocator 2	ARNT2	ENSMUSG00000015709	OrthoMCL,OrthoDB,NCBI,EggNOG,Panther,Inparanoid,Ensembl,Treefam,HomoloGene,HGNC,OMA,PhylomeDB	12	0.151867	0.0953333	0.035	0.3024	-0.03855	-0.06717	-0.101172	-0.00255	-0.0578037	-0.0478322	-0.0246946
13838	316539	13838_316539	Epha4	Eph receptor A4	Epha4	Eph receptor A4	ENSMMUG00000012364	EPHA4	ENSG00000116106	ortholog_one2one	2043	EPH receptor A4	EPHA4	ENSMUSG00000026235	OrthoMCL,HomoloGene,HGNC,OrthoDB,Treefam,NCBI,EggNOG,Panther,Inparanoid,Ensembl,OMA	11	-0.1183	0.004675	-0.0613	-0.0509	-0.10115	-0.27	0.00772661	-0.01988	0.00183107	-0.103734	0.0235565
11928	24211	11928_24211	Atp1a1	ATPase, Na+/K+ transporting, alpha 1 polypeptide	Atp1a1	ATPase Na+/K+ transporting subunit alpha 1	ENSMMUG00000008151	ATP1A1	ENSG00000163399	ortholog_one2one	476	ATPase Na+/K+ transporting subunit alpha 1	ATP1A1	ENSMUSG00000033161	OrthoMCL,NCBI,EggNOG,Inparanoid,Ensembl,Panther,Treefam,OrthoDB,HGNC,OMA,PhylomeDB,HomoloGene	12	0.07045	-0.08835	NA	-0.1075	-0.10795	-0.146	-0.0440598	-0.0881	0.010323	-0.0319571	0.00295196
232975	24213	232975_24213	Atp1a3	ATPase, Na+/K+ transporting, alpha 3 polypeptide	Atp1a3	ATPase Na+/K+ transporting subunit alpha 3	ENSMMUG00000017427	ATP1A3	ENSG00000105409	ortholog_one2one	478	ATPase Na+/K+ transporting subunit alpha 3	ATP1A3	ENSMUSG00000040907	NCBI,Ensembl,Inparanoid,Panther,HomoloGene,HGNC,OrthoDB,OrthoMCL,PhylomeDB,OMA	10	0.5019	0.1524	NA	0.1695	0.0561	0.049	-0.0760021	0.0512	0.0464297	0.00674777	-0.135756
53415	292935	53415_292935	Htatip2	HIV-1 Tat interactive protein 2	Htatip2	HIV-1 Tat interactive protein 2	ENSMMUG00000010718	HTATIP2	ENSG00000109854	ortholog_one2one	10553	HIV-1 Tat interactive protein 2	HTATIP2	ENSMUSG00000039745	OrthoMCL,Ensembl,Inparanoid,NCBI,EggNOG,OMA,HGNC,HomoloGene,Panther,Treefam,OrthoDB	11	-0.1371	-0.1232	0.1848	0.1897	-0.0233	-0.0688	-0.0281712	-0.0853	0.0225705	-0.0327541	0.0539769
18181	312195	18181_312195	Nrf1	nuclear respiratory factor 1	Nrf1	nuclear respiratory factor 1	NA	NA	NA	NA	NA	NA	NA	NA	NA	NA	0.109	0.1202	-0.2104	-0.2937	-0.0246333	0.0320667	0.231724	0.204933	NA	NA	NA
13609	29733	13609_29733	S1pr1	sphingosine-1-phosphate receptor 1	S1pr1	sphingosine-1-phosphate receptor 1	ENSMMUG00000017778	S1PR1	ENSG00000170989	ortholog_one2one	1901	sphingosine-1-phosphate receptor 1	S1PR1	ENSMUSG00000045092	NCBI,EggNOG,HGNC,Treefam,OrthoDB,OrthoMCL,OMA,Inparanoid,Panther,Ensembl,HomoloGene	11	0.2273	-0.1208	0.0053	0.1499	0.05115	0.1352	-0.0550966	-0.18108	-0.0595851	0.0931247	0.122304
11656	25748	11656_25748	Alas2	aminolevulinic acid synthase 2, erythroid	Alas2	5'-aminolevulinate synthase 2	NA	NA	NA	NA	NA	NA	NA	NA	NA	NA	-0.3048	-0.845	0.7437	0.0121	-0.0619	-0.399	0.30772	-0.133	NA	NA	NA
13179	29139	13179_29139	Dcn	decorin	Dcn	decorin	ENSMMUG00000016997	DCN	ENSG00000011465	ortholog_one2one	1634	decorin	DCN	ENSMUSG00000019929	HomoloGene,OrthoMCL,EggNOG,NCBI,PhylomeDB,OMA,Panther,Ensembl,Inparanoid,HGNC,OrthoDB,Treefam	12	-0.0407	-0.0547	0.1546	0.4562	0.238	0.413	0.0381344	0.115	0.221043	0.172795	0.062659
14979	361802	14979_361802	Hsd17b8	hydroxysteroid 17-beta dehydrogenase 8	Hsd17b8	hydroxysteroid (17-beta) dehydrogenase 8	ENSMMUG00000003861	HSD17B8	ENSG00000204228	ortholog_one2one	7923	hydroxysteroid 17-beta dehydrogenase 8	HSD17B8	ENSMUSG00000073422	Ensembl,Inparanoid,Treefam,HGNC,HomoloGene,Panther,PhylomeDB,OMA,OrthoMCL,NCBI,EggNOG	11	-0.1576	0.1643	0.1698	0.1025	0.129	0.0695	-0.0981412	-0.178	-0.0320222	0.0316351	0.143965
21356	25217	21356_25217	Tapbp	TAP binding protein	Tapbp	TAP binding protein	ENSMMUG00000003875	TAPBP	ENSG00000231925	ortholog_one2one	6892	TAP binding protein	TAPBP	ENSMUSG00000024308	NCBI,EggNOG,HomoloGene,HGNC,OMA,OrthoMCL,PhylomeDB,Inparanoid,Ensembl,Panther,Treefam	11	0.1157	0.01455	0.1887	0.1575	-0.11	-0.125	-0.22742	-0.311	0.0343981	0.141902	0.117312
13163	140926	13163_140926	Daxx	Fas death domain-associated protein	Daxx	death-domain associated protein	ENSMMUG00000004287	DAXX	ENSG00000204209	ortholog_one2one	1616	death domain associated protein	DAXX	ENSMUSG00000002307	EggNOG,NCBI,OrthoDB,HomoloGene,Panther,OMA,OrthoMCL,PhylomeDB,Inparanoid,Ensembl,HGNC,Treefam	12	-0.0701	-0.0473	0.0291	0.2974	0.0911	0.139	0.0956186	-0.115	-0.0125231	-0.0086705	-0.0613523
81630	309630	81630_309630	Zbtb22	zinc finger and BTB domain containing 22	Zbtb22	zinc finger and BTB domain containing 22	ENSMMUG00000003876	ZBTB22	ENSG00000236104	ortholog_one2one	9278	zinc finger and BTB domain containing 22	ZBTB22	ENSMUSG00000051390	HGNC,Panther,HomoloGene,OMA,OrthoMCL,PhylomeDB,Ensembl,Inparanoid,EggNOG,NCBI	10	-0.0115	-0.0117	-0.0341	-0.0689	-0.0708	0.0381	-0.0453901	-0.103	-0.0600261	-0.0105675	0.0156196
18390	25601	18390_25601	Oprm1	opioid receptor, mu 1	Oprm1	opioid receptor, mu 1	ENSMMUG00000022691	OPRM1	ENSG00000112038	ortholog_one2one	4988	opioid receptor mu 1	OPRM1	ENSMUSG00000000766	Inparanoid,Treefam,OrthoDB,HGNC,HomoloGene,Panther,OrthoMCL,OMA,EggNOG,NCBI,Ensembl	11	0.002575	-0.081925	-0.4525	-0.3788	0.08805	0.04105	0.508808	0.3884	-0.172903	-0.391738	-0.316526
18212	25054	18212_25054	Ntrk2	neurotrophic tyrosine kinase, receptor, type 2	Ntrk2	neurotrophic receptor tyrosine kinase 2	ENSMMUG00000023117	NTRK2	ENSG00000148053	ortholog_one2one	4915	neurotrophic receptor tyrosine kinase 2	NTRK2	ENSMUSG00000055254	OrthoMCL,OMA,PhylomeDB,Panther,Inparanoid,Ensembl,HomoloGene,NCBI,EggNOG,HGNC,OrthoDB	11	0.120933	0.0473	-0.2057	0.0288	-0.10532	-0.0602	0.153964	-0.0044164	-0.0060036	-0.0050325	0.0482007
18213	29613	18213_29613	Ntrk3	neurotrophic tyrosine kinase, receptor, type 3	Ntrk3	neurotrophic receptor tyrosine kinase 3	ENSMMUG00000001386	NTRK3	ENSG00000140538	ortholog_one2one	4916	neurotrophic receptor tyrosine kinase 3	NTRK3	ENSMUSG00000059146	OrthoMCL,HGNC,Inparanoid,Panther,Ensembl,PhylomeDB,OMA,NCBI,EggNOG,HomoloGene,OrthoDB	11	0.008	0.0077	-0.1286	-0.0215	-0.0921	-0.142	0.173635	0.275	0.00579346	-0.0029	0.0467203
13016	29382	13016_29382	Ctbp1	C-terminal binding protein 1	Ctbp1	C-terminal binding protein 1	ENSMMUG00000008323	CTBP1	ENSG00000159692	ortholog_one2one	1487	C-terminal binding protein 1	CTBP1	ENSMUSG00000037373	Ensembl,Inparanoid,NCBI,EggNOG,PhylomeDB,OMA,Panther,HomoloGene,Treefam,HGNC,OrthoDB,OrthoMCL	12	0.1069	0.0465	0.0449	-0.0989	-0.0247	-0.0404	-0.0220933	0.0164	-0.0427943	-0.0088888	-0.0286027
13017	81717	13017_81717	Ctbp2	C-terminal binding protein 2	Ctbp2	C-terminal binding protein 2	NA	NA	NA	NA	NA	NA	NA	NA	NA	NA	-0.1319	-0.08155	-0.1016	-0.1579	0.055	0.182	-0.0019027	3.4e-05	NA	NA	NA
19732	294283	19732_294283	Rgl2	ral guanine nucleotide dissociation stimulator-like 2	Ralgdsl2	ral guanine nucleotide dissociation stimulator like 2	ENSMMUG00000003872	RGL2	ENSG00000237441	ortholog_one2one	5863	ral guanine nucleotide dissociation stimulator like 2	RGL2	ENSMUSG00000041354	HomoloGene,Treefam,NCBI,EggNOG,HGNC,OMA,OrthoMCL,PhylomeDB,Ensembl,Inparanoid	10	0.1804	-0.0493	0.0175	-0.1775	NA	NA	NA	NA	-0.0278022	0.0829518	0.00504919
19891	59102	19891_59102	Rpa2	replication protein A2	Rpa2	replication protein A2	ENSMMUG00000018172	RPA2	ENSG00000117748	ortholog_one2one	6118	replication protein A2	RPA2	ENSMUSG00000028884	HGNC,Panther,HomoloGene,OMA,PhylomeDB,Treefam,OrthoDB,OrthoMCL,Inparanoid,Ensembl,EggNOG,NCBI	12	-0.3047	-0.2447	0.1133	0.0746	0.107	0.268	0.170076	-0.0616	-0.0515158	0.0416875	-0.0645972
17242	81517	17242_81517	Mdk	midkine	Mdk	midkine	ENSMMUG00000021448	MDK	ENSG00000110492	ortholog_one2one	4192	midkine	MDK	ENSMUSG00000027239	Treefam,HGNC,NCBI,EggNOG,HomoloGene,PhylomeDB,OMA,Ensembl,Inparanoid,Panther,OrthoMCL,OrthoDB	12	0.0062	-0.1014	-0.1655	-0.229	0.0803	0.0632	0.138107	0.0157	-0.11608	-0.133323	-0.14708
22073	25052	22073_25052	Prss3	serine protease 3	Prss2	protease, serine, 2	ENSMMUG00000000272	PRSS2	ENSG00000010438	ortholog_one2one	5646	serine protease 3	PRSS3	ENSMUSG00000071519	Panther,OrthoDB,Treefam,PhylomeDB,OMA,Ensembl,OrthoMCL	7	NA	NA	NA	-0.8746	-0.0843	0.0166	-0.0095982	1.06	-0.191113	0.194662	0.234447
22072	24691	22072_24691	Prss2	serine protease 2	Prss1	serine protease 1	NA	NA	NA	NA	NA	NA	NA	NA	NA	NA	7.5e-05	-0.180875	NA	-0.3812	-0.0805	-0.0973	-0.109591	-0.374	NA	NA	NA
13033	171293	13033_171293	Ctsd	cathepsin D	Ctsd	cathepsin D	ENSMMUG00000003874	CTSD	ENSG00000117984	ortholog_one2one	1509	cathepsin D	CTSD	ENSMUSG00000007891	OMA,EggNOG,NCBI,OrthoMCL,Inparanoid,Ensembl,HGNC,OrthoDB,Treefam,HomoloGene,Panther	11	0.0944	0.023	0.0142	0.0426	0.057	0.0982	0.0229425	0.00115	-0.0384	0.045819	-0.0544215
20474	299138	20474_299138	Six4	sine oculis-related homeobox 4	Six4	SIX homeobox 4	ENSMMUG00000001640	SIX4	ENSG00000100625	ortholog_one2one	51804	SIX homeobox 4	SIX4	ENSMUSG00000034460	OrthoMCL,OrthoDB,NCBI,EggNOG,Ensembl,Treefam,Inparanoid,HomoloGene,HGNC,Panther,OMA,PhylomeDB	12	-0.12995	-0.09215	-0.3212	-0.4313	-0.0252	0.0477	-0.566154	-0.233	-0.186041	-0.27993	-0.136773
20475	308406	20475_308406	Six5	sine oculis-related homeobox 5	Six5	SIX homeobox 5	ENSMMUG00000016455	SIX5	ENSG00000177045	ortholog_one2one	147912	SIX homeobox 5	SIX5	ENSMUSG00000040841	EggNOG,NCBI,Ensembl,Inparanoid,Panther,HomoloGene,HGNC,Treefam,OrthoDB,OrthoMCL,PhylomeDB,OMA	12	0.1005	-0.0636	0.1074	0.019	0.219	0.0711	0.318948	0.343	-0.142804	0.0812368	-0.107936
26419	116554	26419_116554	Mapk8	mitogen-activated protein kinase 8	Mapk8	mitogen-activated protein kinase 8	ENSMMUG00000004060	MAPK8	ENSG00000107643	ortholog_one2one	5599	mitogen-activated protein kinase 8	MAPK8	ENSMUSG00000021936	OrthoMCL,HGNC,OrthoDB,NCBI,EggNOG,PhylomeDB,OMA,HomoloGene,Panther,Ensembl	10	0.306825	-0.060975	0.045	0.0197333	0.07425	-0.018075	0.093798	0.124838	-0.030565	-0.118612	-0.0212794
26416	81649	26416_81649	Mapk14	mitogen-activated protein kinase 14	Mapk14	mitogen activated protein kinase 14	ENSMMUG00000008444	MAPK14	ENSG00000112062	ortholog_one2one	1432	mitogen-activated protein kinase 14	MAPK14	ENSMUSG00000053436	EggNOG,NCBI,OMA,PhylomeDB,HGNC,Treefam,OrthoDB,Inparanoid,Panther,Ensembl,HomoloGene,OrthoMCL	12	0.086325	0.06005	-0.0942	-0.1202	-0.0314	-0.0361	0.0605877	0.0121	0.0163072	-0.0365927	0.0386803
26399	114495	26399_114495	Map2k6	mitogen-activated protein kinase kinase 6	Map2k6	mitogen-activated protein kinase kinase 6	ENSMMUG00000001051	MAP2K6	ENSG00000108984	ortholog_one2one	5608	mitogen-activated protein kinase kinase 6	MAP2K6	ENSMUSG00000020623	OMA,PhylomeDB,HomoloGene,Panther,Inparanoid,Ensembl,EggNOG,NCBI,OrthoDB,HGNC,Treefam,OrthoMCL	12	-0.1466	-0.049	0.0418	-0.1927	-0.00255	0.0279	-0.0862275	-0.145	-0.0265968	0.0166079	0.0366154
14526	24952	14526_24952	Gcg	glucagon	Gcg	glucagon	NA	NA	NA	NA	NA	NA	NA	NA	NA	NA	0.1056	0.1299	NA	1.0283	0.0386	0.187	0.175252	-0.102	NA	NA	NA
14573	25453	14573_25453	Gdnf	glial cell line derived neurotrophic factor	Gdnf	glial cell derived neurotrophic factor	NA	NA	NA	NA	NA	NA	NA	NA	NA	NA	0.1155	0.06	NA	0.1667	0.0328	0.0137	0.521685	-0.464	NA	NA	NA
14585	25454	14585_25454	Gfra1	glial cell line derived neurotrophic factor family receptor alpha 1	Gfra1	GDNF family receptor alpha 1	ENSMMUG00000020080	GFRA1	ENSG00000151892	ortholog_one2one	2674	GDNF family receptor alpha 1	GFRA1	ENSMUSG00000025089	HGNC,OrthoDB,OrthoMCL,Panther,HomoloGene,Ensembl,Inparanoid,NCBI,EggNOG,PhylomeDB,OMA	11	-0.233067	-0.282	-0.21	0.28035	0.12365	0.1079	0.0195079	0.0161	-0.0801867	0.00253764	-0.254182
17300	364706	17300_364706	Foxc1	forkhead box C1	Foxc1	forkhead box C1	ENSMMUG00000005778	FOXC1	ENSG00000054598	ortholog_one2one	2296	forkhead box C1	FOXC1	ENSMUSG00000050295	Panther,Inparanoid,HGNC,OrthoMCL,OrthoDB,HomoloGene,NCBI,Ensembl,OMA	9	0.4767	0.44025	0.152	-1.2054	-0.2235	-0.3075	0.568797	0.509	-0.0582822	0.535772	0.427293
11611	24792	11611_24792	Agxt	alanine-glyoxylate aminotransferase	Agxt	alanine--glyoxylate aminotransferase	NA	NA	NA	NA	NA	NA	NA	NA	NA	NA	0.0824	-0.0589	NA	0.4045	0.0594	0.0111	0.107297	0.0735	NA	NA	NA
20563	360272	20563_360272	Slit2	slit guidance ligand 2	Slit2	slit guidance ligand 2	ENSMMUG00000002614	SLIT2	ENSG00000145147	ortholog_one2one	9353	slit guidance ligand 2	SLIT2	ENSMUSG00000031558	OrthoMCL,OrthoDB,OMA,Panther,Inparanoid,Treefam,HGNC,HomoloGene,Ensembl,EggNOG,NCBI	11	-0.1008	0.108	0.222	0.3239	-0.0425033	-0.0791	-0.165283	-0.0441	-0.0257557	-0.162524	0.0339209
20564	83467	20564_83467	Slit3	slit guidance ligand 3	Slit3	slit guidance ligand 3	ENSMMUG00000017087	SLIT3	ENSG00000184347	ortholog_one2one	6586	slit guidance ligand 3	SLIT3	ENSMUSG00000056427	NCBI,EggNOG,OMA,OrthoMCL,OrthoDB,HomoloGene,HGNC,Treefam,Inparanoid,Ensembl,Panther	11	-0.1882	0.0825	-0.2367	-0.0226	-0.0179	-0.0285	0.0672228	0.199	0.0827482	0.0753203	-0.015561
13544	303811	13544_303811	Dvl3	dishevelled segment polarity protein 3	Dvl3	dishevelled segment polarity protein 3	ENSMMUG00000006553	DVL3	ENSG00000161202	ortholog_one2one	1857	dishevelled segment polarity protein 3	DVL3	ENSMUSG00000003233	OrthoMCL,OMA,HGNC,OrthoDB,HomoloGene,Treefam,NCBI,EggNOG,Inparanoid,Panther,Ensembl	11	0.33645	0.0126	-0.1525	-0.1445	0.101	0.0562	0.220863	0.285	0.0330438	0.0374436	-0.0113328
225049	362696	225049_362696	Ttc7	tetratricopeptide repeat domain 7	Ttc7a	tetratricopeptide repeat domain 7A	NA	NA	NA	NA	NA	NA	NA	NA	NA	NA	-0.11495	-0.1912	-0.0536	0.4007	0.0394	-0.184	0.00254647	-0.108	NA	NA	NA
66830	171454	66830_171454	Nacc1	nucleus accumbens associated 1, BEN and BTB (POZ) domain containing	Nacc1	nucleus accumbens associated 1	NA	NA	NA	NA	NA	NA	NA	NA	NA	NA	0.187	0.0513667	-0.0422	-0.2003	-0.155	-0.11	-0.0084374	0.278	NA	NA	NA
20437	140941	20437_140941	Siah1a	siah E3 ubiquitin protein ligase 1A	Siah1	siah E3 ubiquitin protein ligase 1	NA	NA	NA	NA	NA	NA	NA	NA	NA	NA	0.01365	0.0235	0.097	-0.336	-0.0733	-0.00665	0.18559	0.3761	NA	NA	NA
74194	295588	74194_295588	Rnd3	Rho family GTPase 3	Rnd3	Rho family GTPase 3	ENSMMUG00000016040	RND3	ENSG00000115963	ortholog_one2one	390	Rho family GTPase 3	RND3	ENSMUSG00000017144	Treefam,HGNC,OrthoDB,OMA,PhylomeDB,OrthoMCL,Inparanoid,Ensembl,HomoloGene,Panther,NCBI,EggNOG	12	0.2629	0.21155	-0.1759	-0.13425	0.0142433	0.336333	0.0645717	0.0293667	-0.0331208	-0.138051	0.0802096
12572	171150	12572_171150	Cdk7	cyclin dependent kinase 7	Cdk7	cyclin-dependent kinase 7	ENSMMUG00000018621	CDK7	ENSG00000134058	ortholog_one2one	1022	cyclin dependent kinase 7	CDK7	ENSMUSG00000069089	HGNC,HomoloGene,OrthoDB,Treefam,OrthoMCL,EggNOG,NCBI,OMA,PhylomeDB,Inparanoid,Panther,Ensembl	12	-0.07826	-0.0054	0.001	NA	0.0235	0.106	0.032874	-0.0167	-0.0404813	-0.139709	0.0227068
23972	294103	23972_294103	Papss2	3'-phosphoadenosine 5'-phosphosulfate synthase 2	Papss2	3'-phosphoadenosine 5'-phosphosulfate synthase 2	ENSMMUG00000006411	PAPSS2	ENSG00000198682	ortholog_one2one	9060	3'-phosphoadenosine 5'-phosphosulfate synthase 2	PAPSS2	ENSMUSG00000024899	OMA,OrthoMCL,EggNOG,NCBI,Ensembl,OrthoDB,Panther,HomoloGene,HGNC	9	-0.163667	-0.180533	0.2817	0.3419	0.124	0.2335	0.107542	0.024875	0.0105008	0.0246727	0.0494996
12737	65129	12737_65129	Cldn1	claudin 1	Cldn1	claudin 1	ENSMMUG00000001915	CLDN1	ENSG00000163347	ortholog_one2one	9076	claudin 1	CLDN1	ENSMUSG00000022512	EggNOG,NCBI,PhylomeDB,OMA,HGNC,Treefam,HomoloGene,Panther,Ensembl,Inparanoid,OrthoMCL	11	0.04985	-0.0603	0.6712	-0.165467	-0.084	-0.103167	-0.0688452	0.362	-0.224268	0.227517	-0.237219
18417	84588	18417_84588	Cldn11	claudin 11	Cldn11	claudin 11	ENSMMUG00000009274	CLDN11	ENSG00000013297	ortholog_one2one	5010	claudin 11	CLDN11	ENSMUSG00000037625	NCBI,EggNOG,Panther,Ensembl,Inparanoid,OMA,PhylomeDB,HomoloGene,Treefam,OrthoDB,HGNC,OrthoMCL	12	0.0099	0.2206	0.1204	0.2625	0.489	0.2475	-0.0148153	-0.0308455	0.0614033	0.231836	-0.134955
64945	500000	64945_500000	Cldn12	claudin 12	Cldn12	claudin 12	ENSMMUG00000023657	CLDN12	ENSG00000157224	ortholog_one2one	9069	claudin 12	CLDN12	ENSMUSG00000046798	OMA,PhylomeDB,OrthoDB,HGNC,Treefam,NCBI,OrthoMCL,Ensembl,Panther,Inparanoid,HomoloGene	11	0.03625	-0.01	0.0549	-0.1584	0.202	0.349	0.0379327	-0.094	0.0335489	-0.0468083	-0.0332219
215114	192154	215114_192154	Hip1	huntingtin interacting protein 1	Hip1	huntingtin interacting protein 1	ENSMMUG00000005229	HIP1	ENSG00000127946	ortholog_one2one	3092	huntingtin interacting protein 1	HIP1	ENSMUSG00000039959	HomoloGene,Panther,Ensembl,Inparanoid,PhylomeDB,OMA,OrthoMCL,NCBI,EggNOG,OrthoDB,Treefam,HGNC	12	0.15215	0.10775	-0.1464	0.03646	0.11028	-0.010588	0.0109845	-0.01568	0.0477622	0.0302646	0.0874999
22385	368002	22385_368002	Baz1b	bromodomain adjacent to zinc finger domain, 1B	Baz1b	bromodomain adjacent to zinc finger domain, 1B	ENSMMUG00000014270	BAZ1B	ENSG00000009954	ortholog_one2one	9031	bromodomain adjacent to zinc finger domain 1B	BAZ1B	ENSMUSG00000002748	OrthoMCL,NCBI,EggNOG,HomoloGene,Panther,OMA,PhylomeDB,Ensembl,Inparanoid,Treefam,HGNC,OrthoDB	12	0.1274	0.127033	0.0323	-0.17505	-0.012415	-0.006675	-0.0455852	-0.055915	0.0176404	-0.0176046	-0.0241447
15114	29430	15114_29430	Hap1	huntingtin-associated protein 1	Hap1	huntingtin-associated protein 1	NA	NA	NA	NA	NA	NA	NA	NA	NA	NA	0.3212	0.0131	-0.0075	-0.3051	0.173	0.3	-0.111508	-0.0293	NA	NA	NA
57080	246770	57080_246770	Gtf2ird1	general transcription factor II I repeat domain-containing 1	Gtf2ird1	GTF2I repeat domain containing 1	ENSMMUG00000018842	GTF2IRD1	ENSG00000006704	ortholog_one2one	9569	GTF2I repeat domain containing 1	GTF2IRD1	ENSMUSG00000023079	EggNOG,NCBI,HomoloGene,Treefam,HGNC,OrthoDB,Panther,Ensembl,Inparanoid,PhylomeDB,OMA,OrthoMCL	12	0.08395	-0.02155	0.057	0.001	NA	NA	NA	NA	0.0377036	0.131712	-0.0170521
22384	288599	22384_288599	Eif4h	eukaryotic translation initiation factor 4H	Eif4h	eukaryotic translation initiation factor 4H	ENSMMUG00000006205	EIF4H	ENSG00000106682	ortholog_one2one	7458	eukaryotic translation initiation factor 4H	EIF4H	ENSMUSG00000040731	HGNC,Treefam,HomoloGene,OrthoMCL,OrthoDB,OMA,PhylomeDB,Ensembl,Inparanoid,Panther,EggNOG,NCBI	12	0.0101333	0.0300667	0.0821	-0.0214	0.04845	0.04195	-0.0154007	-0.01045	0.0115359	-0.0094798	0.00149813
12951	60446	12951_60446	Crx	cone-rod homeobox	Crx	cone-rod homeobox	NA	NA	NA	NA	NA	NA	NA	NA	NA	NA	0.23495	0.00425	NA	-0.4397	-0.0967	-0.082	-0.385389	-0.0135	NA	NA	NA
21869	25628	21869_25628	Nkx2-1	NK2 homeobox 1	Nkx2-1	NK2 homeobox 1	NA	NA	NA	NA	NA	NA	NA	NA	NA	NA	0.0804	-0.031	NA	0.3076	0.0594	-0.00866	-0.135617	0.423	NA	NA	NA
17537	361514	17537_361514	Meis3	Meis homeobox 3	Meis3	Meis homeobox 3	ENSMMUG00000013009	MEIS3	ENSG00000105419	ortholog_one2one	56917	Meis homeobox 3	MEIS3	ENSMUSG00000041420	NCBI,Ensembl,Inparanoid,Panther,HomoloGene,OrthoDB,HGNC,OrthoMCL,OMA	9	0.1982	0.0755	-0.2016	-0.078	0.0822	-0.045	-0.0919758	-0.00447	-0.298164	-0.247655	0.073034
17978	83724	17978_83724	Ncoa2	nuclear receptor coactivator 2	Ncoa2	nuclear receptor coactivator 2	ENSMMUG00000015978	NCOA2	ENSG00000140396	ortholog_one2one	10499	nuclear receptor coactivator 2	NCOA2	ENSMUSG00000005886	OMA,OrthoDB,OrthoMCL,Ensembl,NCBI,EggNOG,HomoloGene,Inparanoid,Panther,Treefam,HGNC	11	0.021675	0.14185	0.0029	-0.3223	0.0358	-0.0384	-0.0860649	-0.0585	-0.0100427	-0.0069704	-0.0074428
22355	29555	22355_29555	Vipr2	vasoactive intestinal peptide receptor 2	Vipr2	vasoactive intestinal peptide receptor 2	ENSMMUG00000009611	VIPR2	ENSG00000106018	ortholog_one2one	7434	vasoactive intestinal peptide receptor 2	VIPR2	ENSMUSG00000011171	Treefam,OrthoDB,HGNC,Panther,HomoloGene,NCBI,EggNOG,Inparanoid,Ensembl,PhylomeDB,OMA,OrthoMCL	12	0.2835	-0.0354	-0.2219	0.0391	0.153	0.0882	0.35719	0.171	0.515854	0.197113	0.0149736
13361	24312	13361_24312	Dhfr	dihydrofolate reductase	Dhfr	dihydrofolate reductase	NA	NA	NA	NA	NA	NA	NA	NA	NA	NA	-0.09435	-0.19855	0.0194	0.1057	0.0345	0.1023	-0.116419	-0.03635	NA	NA	NA
14658	25456	14658_25456	Glrb	glycine receptor, beta subunit	Glrb	glycine receptor, beta	ENSMMUG00000022901	GLRB	ENSG00000109738	ortholog_one2one	2743	glycine receptor beta	GLRB	ENSMUSG00000028020	OrthoMCL,NCBI,EggNOG,Treefam,HGNC,OrthoDB,Inparanoid,Panther,Ensembl,HomoloGene,OMA	11	0.03935	0.01215	0.0494	-0.1426	-0.0535497	-0.122167	-0.0973493	0.0629367	-0.0392693	-0.0839747	-0.0743294
66256	295235	66256_295235	Ssr2	signal sequence receptor, beta	Ssr2	signal sequence receptor subunit 2	ENSMMUG00000013495	SSR2	ENSG00000163479	ortholog_one2one	6746	signal sequence receptor subunit 2	SSR2	ENSMUSG00000041355	NCBI,EggNOG,HGNC,HomoloGene,OrthoMCL,Inparanoid,Ensembl,Panther,OMA,PhylomeDB,OrthoDB,Treefam	12	-0.0261	0.051	-0.0825	-0.2958	-0.0185	0.0583	0.0761546	0.119	0.0329395	0.0611228	0.0588746
68010	83837	68010_83837	Bambi	BMP and activin membrane-bound inhibitor	Bambi	BMP and activin membrane-bound inhibitor	ENSMMUG00000000567	BAMBI	ENSG00000095739	ortholog_one2one	25805	BMP and activin membrane bound inhibitor	BAMBI	ENSMUSG00000024232	HGNC,OrthoDB,Ensembl,Inparanoid,EggNOG,NCBI,OrthoMCL,OMA,PhylomeDB,HomoloGene,Panther	11	0.0363	-0.0064	-0.0043	-0.1652	-0.0149	0.0315	-0.489413	-0.436	0.0228218	0.0810803	0.0874835
13405	24907	13405_24907	Dmd	dystrophin, muscular dystrophy	Dmd	dystrophin	ENSMMUG00000019345	DMD	ENSG00000198947	ortholog_one2one	1756	dystrophin	DMD	ENSMUSG00000045103	OrthoMCL,OMA,HGNC,Treefam,Inparanoid,Ensembl,Panther,EggNOG,NCBI,HomoloGene	10	-0.0568	-0.0596	0.0844	-1.0959	-0.136	-0.0984	0.242328	0.0587	-0.0652392	-0.172759	0.0185272
18044	29508	18044_29508	Nfya	nuclear transcription factor-Y alpha	Nfya	nuclear transcription factor Y subunit alpha	ENSMMUG00000021173	NFYA	ENSG00000001167	ortholog_one2one	4800	nuclear transcription factor Y subunit alpha	NFYA	ENSMUSG00000023994	EggNOG,NCBI,Inparanoid,Panther,Ensembl,HomoloGene,HGNC,Treefam,OrthoDB,OMA,PhylomeDB,OrthoMCL	12	0.04225	-5e-05	0.0496	0.5074	-0.00315	0.1456	-0.0338149	-0.0485	0.00440107	0.0359705	-0.0126459
66923	306254	66923_306254	Pbrm1	polybromo 1	Pbrm1	polybromo 1	ENSMMUG00000017361	PBRM1	ENSG00000163939	ortholog_one2one	55193	polybromo 1	PBRM1	ENSMUSG00000042323	HGNC,Treefam,OMA,OrthoDB,OrthoMCL,Panther,Inparanoid,Ensembl,EggNOG,NCBI,HomoloGene	11	-0.103867	0.0271	0.034	NA	-0.0542333	-0.0210967	0.00294574	0.0374667	0.0334858	-0.0462944	-0.0458697
53761	294250	53761_294250	Prrc2a	proline-rich coiled-coil 2A	Prrc2a	proline-rich coiled-coil 2A	ENSMMUG00000005297	PRRC2A	ENSG00000204469	ortholog_one2one	7916	proline rich coiled-coil 2A	PRRC2A	ENSMUSG00000024393	Ensembl,Inparanoid,HGNC,HomoloGene,Panther,OMA,OrthoMCL,PhylomeDB,OrthoDB,Treefam,NCBI,EggNOG	12	0.229467	0.156033	0.0132	1.1383	0.0273	-0.0338	0.0699337	0.0613	0.0307178	0.150138	-0.0793688
224727	94342	224727_94342	Bag6	BCL2-associated athanogene 6	Bag6	BAG cochaperone 6	ENSMMUG00000029830		ENSG00000204463	ortholog_one2many	7917	BAG cochaperone 6	BAG6	ENSMUSG00000024392	EggNOG,NCBI,PhylomeDB,OMA,OrthoMCL,Inparanoid,Ensembl,Panther,HomoloGene,HGNC,Treefam	11	0.0727	0.0899	0.0591	0.08625	0.01115	0.0325	0.0648061	0.0351	0.00984086	0.00262707	-0.080615
110147	361798	110147_361798	Ehmt2	euchromatic histone lysine N-methyltransferase 2	Ehmt2	euchromatic histone lysine methyltransferase 2	ENSMMUG00000011679	EHMT2	ENSG00000204371	ortholog_one2one	10919	euchromatic histone lysine methyltransferase 2	EHMT2	ENSMUSG00000013787	OrthoMCL,OMA,PhylomeDB,NCBI,EggNOG,OrthoDB,Treefam,Inparanoid,Panther,Ensembl,HGNC,HomoloGene	12	0.08095	-0.0247	-0.0557	-0.0354	-0.0382	-0.0549	0.0388341	0.0487	-0.0119073	0.0634373	-0.043351
15361	117062	15361_117062	Hmga1	high mobility group AT-hook 1	Hmga1	high mobility group AT-hook 1	ENSMMUG00000019529	HMGA1	ENSG00000137309	ortholog_one2many	3159	high mobility group AT-hook 1	HMGA1	ENSMUSG00000046711	OrthoMCL,EggNOG,NCBI,HomoloGene,Treefam,HGNC,OMA,Panther,Ensembl,Inparanoid	10	NA	NA	-0.1317	NA	0.135	0.0646	0.097878	0.0716	-0.0557723	0.00278567	-0.0395771
26423	83826	26423_83826	Nr5a1	nuclear receptor subfamily 5, group A, member 1	Nr5a1	nuclear receptor subfamily 5, group A, member 1	NA	NA	NA	NA	NA	NA	NA	NA	NA	NA	-0.0127	0.00955	NA	-0.1123	0.04185	0.071	0.508064	0.995	NA	NA	NA
241274	246246	241274_246246	Pnpla7	patatin-like phospholipase domain containing 7	Pnpla7	patatin-like phospholipase domain containing 7	ENSMMUG00000019607	PNPLA7	ENSG00000130653	ortholog_one2one	375775	patatin like phospholipase domain containing 7	PNPLA7	ENSMUSG00000036833	OrthoMCL,OrthoDB,Treefam,HGNC,Panther,HomoloGene,Ensembl,NCBI,EggNOG,Inparanoid,PhylomeDB,OMA	12	0.1431	0.0385	-0.0037	-0.3127	0.077	0.108	0.464921	-0.0136	0.101442	0.16239	-0.190169
69454	296566	69454_296566	Clic3	chloride intracellular channel 3	Clic3	chloride intracellular channel 3	ENSMMUG00000021431	CLIC3	ENSG00000169583	ortholog_one2one	9022	chloride intracellular channel 3	CLIC3	ENSMUSG00000015093	NCBI,EggNOG,Ensembl,OrthoMCL,HGNC,OrthoDB,Panther,Treefam,HomoloGene,Inparanoid,OMA	11	0.2314	0.3323	-0.6929	0.9475	-0.0407	-0.0494	-0.352883	-0.341	-0.125983	0.0338034	0.0281001
63857	114106	63857_114106	Bco1	beta-carotene oxygenase 1	Bco1	beta-carotene oxygenase 1	ENSMMUG00000000720	BCMO1	ENSG00000135697	ortholog_one2one	53630	beta-carotene oxygenase 1	BCO1	ENSMUSG00000031845	OMA,PhylomeDB,HGNC,Treefam,HomoloGene,Panther,EggNOG,NCBI,OrthoMCL,Ensembl,OrthoDB	11	0.2104	0.0387	NA	0.8415	0.102	0.0411	0.110361	0.13	-0.0118252	0.207253	0.0750819
65960	363294	65960_363294	Twsg1	twisted gastrulation BMP signaling modulator 1	Twsg1	twisted gastrulation BMP signaling modulator 1	ENSMMUG00000010726	TWSG1	ENSG00000128791	ortholog_one2one	57045	twisted gastrulation BMP signaling modulator 1	TWSG1	ENSMUSG00000024098	EggNOG,NCBI,Ensembl,Inparanoid,Panther,HomoloGene,HGNC,OrthoDB,Treefam,OrthoMCL,PhylomeDB,OMA	12	0.0507	-0.0231667	-0.0381	NA	0.1152	-0.00669	0.0288139	-0.00182	-0.0907852	-0.0069384	0.012178
12870	24268	12870_24268	Cp	ceruloplasmin	Cp	ceruloplasmin	ENSMMUG00000005529	CP	ENSG00000047457	ortholog_one2one	1356	ceruloplasmin	CP	ENSMUSG00000003617	OrthoMCL,Inparanoid,Ensembl,Panther,PhylomeDB,OMA,NCBI,EggNOG,OrthoDB,HGNC,Treefam,HomoloGene	12	-0.0868	0.0905714	0.2025	0.7165	0.0192667	0.229	0.0748761	0.0606667	0.00645694	0.193667	-0.0368868
12952	299691	12952_299691	Cry1	cryptochrome circadian regulator 1	Cry1	cryptochrome circadian regulator 1	ENSMMUG00000021808	CRY1	ENSG00000008405	ortholog_one2one	1407	cryptochrome circadian regulator 1	CRY1	ENSMUSG00000020038	OrthoMCL,EggNOG,NCBI,Inparanoid,Panther,Ensembl,Treefam,HomoloGene,OMA,PhylomeDB,HGNC,OrthoDB	12	-0.0978	0.1264	0.1643	-0.0743	-0.194	-0.0973	0.0843845	-0.0405	-0.043019	-0.0860894	0.0108934
17528	24564	17528_24564	Mpz	myelin protein zero	Mpz	myelin protein zero	ENSMMUG00000001216	MPZ	ENSG00000158887	ortholog_one2one	4359	myelin protein zero	MPZ	ENSMUSG00000056569	NCBI,EggNOG,OrthoMCL,HGNC,PhylomeDB,OMA,Panther,HomoloGene,Treefam,OrthoDB,Ensembl,Inparanoid	12	-0.0975	-0.1347	NA	-0.21815	0.006	0.1128	0.629131	-0.0866	-0.0220439	0.270579	0.202216
11840	64310	11840_64310	Arf1	ADP-ribosylation factor 1	Arf1	ADP-ribosylation factor 1	ENSMMUG00000002792	ARF1	ENSG00000143761	ortholog_one2one	375	ADP ribosylation factor 1	ARF1	ENSMUSG00000048076	Inparanoid,Ensembl,PhylomeDB,OMA,OrthoMCL,HGNC,Treefam,OrthoDB,NCBI,EggNOG,HomoloGene,Panther	12	0.0459	0.03325	0.0454	-1.009	0.03555	0.1135	0.0128156	-0.0195	0.00122869	-0.0117722	0.00175674
14194	24368	14194_24368	Fh1	fumarate hydratase 1	Fh	fumarate hydratase	NA	NA	NA	NA	NA	NA	NA	NA	NA	NA	-0.0515	0.035	0.0568	-0.0161	0.0124	0.131	0.0348825	-0.0552	NA	NA	NA
55938	55939	55938_55939	Apom	apolipoprotein M	Apom	apolipoprotein M	ENSMMUG00000005303	APOM	ENSG00000204444	ortholog_one2one	55937	apolipoprotein M	APOM	ENSMUSG00000024391	EggNOG,NCBI,HGNC,HomoloGene,OrthoMCL,OMA,PhylomeDB,Inparanoid,Ensembl,Panther,Treefam,OrthoDB	12	-0.05295	-0.19345	NA	0.215	0.0459	0.123	0.851982	0.188	-0.0793593	-0.0779862	-0.0823335
12560	116777	12560_116777	Cdh3	cadherin 3	Cdh3	cadherin 3	ENSMMUG00000010393	CDH3	ENSG00000062038	ortholog_one2one	1001	cadherin 3	CDH3	ENSMUSG00000061048	OrthoMCL,Ensembl,Inparanoid,HomoloGene,Panther,HGNC,EggNOG,NCBI,OrthoDB,Treefam,OMA	11	0.04325	-0.0582	-0.6834	0.2475	0.121	0.0222	0.272477	-0.11	0.164181	0.238575	0.182286
12550	83502	12550_83502	Cdh1	cadherin 1	Cdh1	cadherin 1	ENSMMUG00000011850	CDH1	ENSG00000039068	ortholog_one2one	999	cadherin 1	CDH1	ENSMUSG00000000303	OrthoMCL,OrthoDB,Treefam,EggNOG,NCBI,Ensembl,Inparanoid,HGNC,Panther,HomoloGene,OMA,PhylomeDB	12	-0.169	0.1459	0.9099	1.8062	-0.08905	0.03925	0.127265	0.211	0.152012	0.334269	0.163838
22196	25573	22196_25573	Ube2i	ubiquitin-conjugating enzyme E2I	Ube2i	ubiquitin-conjugating enzyme E2I	ENSMMUG00000003654	UBE2I	ENSG00000103275	ortholog_one2one	7329	ubiquitin conjugating enzyme E2 I	UBE2I	ENSMUSG00000015120	Treefam,Inparanoid,Panther,Ensembl,OrthoMCL,HomoloGene,OrthoDB,HGNC,NCBI,EggNOG,PhylomeDB,OMA	12	-0.029075	-0.077775	0.0586	NA	0.00664	0.103	0.0518758	0.0067	0.0184324	0.0518932	-0.0273436
16000	24482	16000_24482	Igf1	insulin-like growth factor 1	Igf1	insulin-like growth factor 1	ENSMMUG00000002235	IGF1	ENSG00000017427	ortholog_one2one	3479	insulin like growth factor 1	IGF1	ENSMUSG00000020053	HGNC,OrthoDB,NCBI,EggNOG,OrthoMCL,OMA,PhylomeDB,Ensembl,Panther,Inparanoid,HomoloGene,Treefam	12	-0.01825	0.08365	-0.3317	0.8286	0.0734	0.331667	0.152325	-0.0338	-0.0633386	0.00983655	0.0461526
11922	500137	11922_500137	Neurod6	neurogenic differentiation 6	Neurod6	neuronal differentiation 6	ENSMMUG00000022699	NEUROD6	ENSG00000164600	ortholog_one2one	63974	neuronal differentiation 6	NEUROD6	ENSMUSG00000037984	OrthoMCL,Treefam,OrthoDB,Panther,Ensembl,Inparanoid,NCBI,EggNOG,PhylomeDB,OMA,HomoloGene,HGNC	12	0.1629	0.0329	-0.0502	0.2562	-0.167	-0.387	0.0972565	0.121	0.0225853	-0.167026	-0.140042
11925	60329	11925_60329	Neurog3	neurogenin 3	Neurog3	neurogenin 3	NA	NA	NA	NA	NA	NA	NA	NA	NA	NA	-0.04215	-0.08105	NA	-0.1909	0.00642	-0.0541	0.00088787	-0.0507	NA	NA	NA
12767	60628	12767_60628	Cxcr4	C-X-C motif chemokine receptor 4	Cxcr4	C-X-C motif chemokine receptor 4	ENSMMUG00000011918	CXCR4	ENSG00000121966	ortholog_one2one	7852	C-X-C motif chemokine receptor 4	CXCR4	ENSMUSG00000045382	OrthoMCL,HGNC,Treefam,OrthoDB,PhylomeDB,OMA,HomoloGene,Ensembl,Inparanoid,Panther,NCBI,EggNOG	12	-0.1945	-0.2189	0.6848	-0.161233	0.23	0.665	0.026325	-0.10445	-0.266462	0.210964	-0.123995
13641	25186	13641_25186	Efnb1	ephrin B1	Efnb1	ephrin B1	ENSMMUG00000020965	EFNB1	ENSG00000090776	ortholog_one2one	1947	ephrin B1	EFNB1	ENSMUSG00000031217	Ensembl,NCBI,EggNOG,OrthoDB,HGNC,OrthoMCL,Inparanoid,OMA,PhylomeDB,Panther,HomoloGene	11	-0.177033	-0.0150667	0.1022	-0.36155	0.00375	0.05975	-0.0905265	0.10607	-0.0117096	0.125746	0.121349
13643	360546	13643_360546	Efnb3	ephrin B3	Efnb3	ephrin B3	ENSMMUG00000008165	EFNB3	ENSG00000108947	ortholog_one2one	1949	ephrin B3	EFNB3	ENSMUSG00000003934	OrthoDB,HGNC,PhylomeDB,OMA,OrthoMCL,Panther,HomoloGene,EggNOG,NCBI,Ensembl,Inparanoid	11	0.2223	0.0068	0.3256	0.1612	0.0928	0.313	-0.0099356	-0.0531	-0.0603118	-0.0051531	0.00838514
21417	25705	21417_25705	Zeb1	zinc finger E-box binding homeobox 1	Zeb1	zinc finger E-box binding homeobox 1	ENSMMUG00000015453	ZEB1	ENSG00000148516	ortholog_one2one	6935	zinc finger E-box binding homeobox 1	ZEB1	ENSMUSG00000024238	OrthoMCL,NCBI,HGNC,HomoloGene,Panther,Inparanoid,Ensembl,OMA,PhylomeDB,OrthoDB	10	-0.0263667	-0.0129333	-0.0435	-0.20035	0.159	0.281	0.0119293	-0.143	-0.0687354	-0.0388523	0.0361687
22786	85271	22786_85271	Zp1	zona pellucida glycoprotein 1	Zp1	zona pellucida glycoprotein 1	NA	NA	NA	NA	NA	NA	NA	NA	NA	NA	-0.054	-0.1694	NA	-0.0925	0.0248	-0.127	-0.225017	-0.265	NA	NA	NA
240672	171109	240672_171109	Dusp5	dual specificity phosphatase 5	Dusp5	dual specificity phosphatase 5	ENSMMUG00000009858	DUSP5	ENSG00000138166	ortholog_one2one	1847	dual specificity phosphatase 5	DUSP5	ENSMUSG00000034765	HGNC,OrthoDB,Treefam,HomoloGene,OMA,EggNOG,NCBI,Ensembl,Panther,Inparanoid,OrthoMCL	11	0.1024	0.0022	-0.0752	0.4336	-0.181	-0.0898	0.552409	0.314	-0.0809391	-0.27204	-0.162932
16911	362051	16911_362051	Lmo4	LIM domain only 4	Lmo4	LIM domain only 4	ENSMMUG00000017383	LMO4	ENSG00000143013	ortholog_one2one	8543	LIM domain only 4	LMO4	ENSMUSG00000028266	HGNC,NCBI,EggNOG,Inparanoid,Ensembl,Panther,OrthoDB,HomoloGene,Treefam,OMA,PhylomeDB,OrthoMCL	12	0.0428	0.0672	0.0372	0.69275	-0.0553875	-0.217325	0.00467543	0.0026	0.0199758	-0.0386814	-0.0331543
14704	114117	14704_114117	Gng3	guanine nucleotide binding protein (G protein), gamma 3	Gng3	G protein subunit gamma 3	NA	NA	NA	NA	NA	NA	NA	NA	NA	NA	-0.0368	-0.0459	-0.0008	-0.1462	-0.0466	0.0156	0.0824343	-0.0255	NA	NA	NA
16840	81512	16840_81512	Cnmd	chondromodulin	Cnmd	chondromodulin	ENSMMUG00000016404	LECT1	ENSG00000136110	ortholog_one2one	11061	chondromodulin	CNMD	ENSMUSG00000022025	OrthoMCL,OrthoDB,Inparanoid,HGNC,Treefam,Panther,HomoloGene,OMA,Ensembl,EggNOG,NCBI	11	-0.1393	-0.0744	1.2069	-0.1076	NA	NA	NA	NA	0.0986826	0.320454	-0.0153739
16371	306659	16371_306659	Irx1	Iroquois homeobox 1	Irx1	iroquois homeobox 1	NA	NA	NA	NA	NA	NA	NA	NA	NA	NA	0.0218	-0.1262	0.5361	-0.4609	0.0856	-0.02475	-0.263685	-0.112	NA	NA	NA
54352	498918	54352_498918	Irx5	Iroquois homeobox 5	Irx5	iroquois homeobox 5	NA	NA	NA	NA	NA	NA	NA	NA	NA	NA	-0.1202	-0.0291	NA	0.4353	-0.025	0.06415	-0.111174	0.072	NA	NA	NA
16816	24530	16816_24530	Lcat	lecithin cholesterol acyltransferase	Lcat	lecithin cholesterol acyltransferase	ENSMMUG00000012760	LCAT	ENSG00000213398	ortholog_one2one	3931	lecithin-cholesterol acyltransferase	LCAT	ENSMUSG00000035237	Treefam,OrthoDB,HGNC,Ensembl,Inparanoid,OMA,OrthoMCL,Panther,HomoloGene,NCBI,EggNOG	11	0.0108	-0.0871	0.2265	0.0533	0.326	0.624	0.124919	0.0147	-0.139646	0.140691	-0.0323249
353310	680717	353310_680717	Zfp703	zinc finger protein 703	Zfp703	zinc finger protein 703	NA	NA	NA	NA	NA	NA	NA	NA	NA	NA	0.06445	0.06385	0.0794	-0.3322	0.00557	-0.00918	0.0410646	0.0955	NA	NA	NA
66352	498266	66352_498266	Blzf1	basic leucine zipper nuclear factor 1	Blzf1	basic leucine zipper nuclear factor 1	ENSMMUG00000021080	BLZF1	ENSG00000117475	ortholog_one2one	8548	basic leucine zipper nuclear factor 1	BLZF1	ENSMUSG00000026577	Inparanoid,Panther,Ensembl,HGNC,HomoloGene,EggNOG,NCBI,OrthoMCL,OrthoDB,OMA,PhylomeDB,Treefam	12	0.0354	0.127333	-0.0338	-0.0825	-0.00255	0.109	-0.142725	-0.02715	-0.0070898	-0.0518421	-0.0143856
13837	29210	13837_29210	Epha3	Eph receptor A3	Epha3	Eph receptor A3	ENSMMUG00000008242	EPHA3	ENSG00000044524	ortholog_one2one	2042	EPH receptor A3	EPHA3	ENSMUSG00000052504	OrthoMCL,OrthoDB,Treefam,HGNC,OMA,PhylomeDB,NCBI,EggNOG,Ensembl,Panther,Inparanoid,HomoloGene	12	-0.2531	0.02775	-0.1673	-0.3066	-0.0542667	0.2994	-0.180897	-0.0327	0.00270878	-0.321106	0.208752
232807	499076	232807_499076	Ppp1r12c	protein phosphatase 1, regulatory subunit 12C	Ppp1r12c	protein phosphatase 1, regulatory subunit 12C	ENSMMUG00000021965	PPP1R12C	ENSG00000125503	ortholog_one2one	54776	protein phosphatase 1 regulatory subunit 12C	PPP1R12C	ENSMUSG00000019254	EggNOG,NCBI,Ensembl,Inparanoid,Panther,HomoloGene,HGNC,Treefam,OrthoDB,OrthoMCL,OMA	11	0.07015	-0.0482	-0.0081	-0.1578	-0.0417	-0.118	-0.0709915	-0.036	0.00781988	0.192643	0.0955994
12373	29209	12373_29209	Casq2	calsequestrin 2	Casq2	calsequestrin 2	NA	NA	NA	NA	NA	NA	NA	NA	NA	NA	0.018	-0.0517	0.1145	0.06145	0.1343	-0.0235	0.0180498	-0.0695	NA	NA	NA
76846	103689992	76846_103689992	Rps9	ribosomal protein S9	Rps9	ribosomal protein S9	ENSMMUG00000022552	RPS9	ENSG00000170889	ortholog_one2one	6203	ribosomal protein S9	RPS9	ENSMUSG00000006333	EggNOG,NCBI,Ensembl,Inparanoid,Panther,HomoloGene,HGNC,Treefam,OrthoDB,OrthoMCL,PhylomeDB,OMA	12	0.01415	0.05	0.0585	0.0169	0.065	0.145	0.149457	0.054	-0.0340346	-0.0656755	0.0367136
13875	292721	13875_292721	Erf	Ets2 repressor factor	Erf	Ets2 repressor factor	ENSMMUG00000014599	ERF	ENSG00000105722	ortholog_one2one	2077	ETS2 repressor factor	ERF	ENSMUSG00000040857	EggNOG,NCBI,Ensembl,Inparanoid,Panther,HomoloGene,Treefam,HGNC,OrthoDB,OrthoMCL,PhylomeDB,OMA	12	0.03955	-0.0679	-0.028	0.213	0.0544	-0.0213	-0.0944291	-0.125	-0.102087	-0.0230896	0.0493541
11816	25728	11816_25728	Apoe	apolipoprotein E	Apoe	apolipoprotein E	ENSMMUG00000014305	APOE	ENSG00000130203	ortholog_one2one	348	apolipoprotein E	APOE	ENSMUSG00000002985	EggNOG,NCBI,Ensembl,Inparanoid,Panther,HomoloGene,Treefam,HGNC,OrthoDB,OrthoMCL,PhylomeDB,OMA	12	0.0749	-0.0076	0.0359	0.0203	-0.0513	0.0644	0.296135	-0.0244	0.0219716	0.209302	0.299638
73647	116694	73647_116694	Capn9	calpain 9	Capn9	calpain 9	ENSMMUG00000005882	CAPN9	ENSG00000135773	ortholog_one2one	10753	calpain 9	CAPN9	ENSMUSG00000031981	OrthoMCL,Ensembl,Inparanoid,OrthoDB,Treefam,EggNOG,NCBI,OMA,Panther,HomoloGene,HGNC	11	-0.1965	-0.3205	NA	1.1543	0.0576	-0.0597	0.919457	0.674	0.330087	0.00356917	0.483163
68089	297518	68089_297518	Arpc4	actin related protein 2/3 complex, subunit 4	Arpc4	actin related protein 2/3 complex, subunit 4	ENSMMUG00000031972	ARPC4	ENSG00000241553	ortholog_one2one	10093	actin related protein 2/3 complex subunit 4	ARPC4	ENSMUSG00000079426	NCBI,PhylomeDB,OMA,OrthoMCL,Ensembl,Panther,Inparanoid,HGNC,Treefam,HomoloGene	10	0.1865	-0.0855	0.0149	0.0981	-0.0293	0.104	0.0589472	-0.0493	0.0493469	-0.0224634	0.0314202
12226	29618	12226_29618	Btg1	BTG anti-proliferation factor 1	Btg1	BTG anti-proliferation factor 1	ENSMMUG00000009555	BTG1	ENSG00000133639	ortholog_one2one	694	BTG anti-proliferation factor 1	BTG1	ENSMUSG00000036478	Panther,HGNC,HomoloGene,Ensembl,NCBI,OrthoMCL,PhylomeDB,OMA,OrthoDB,Treefam,Inparanoid	11	-0.0748	-0.116667	0.1495	0.0173	0.206	0.386	0.0548531	0.0221	-0.0006821	0.0450624	0.0117877
24066	291610	24066_291610	Spry4	sprouty RTK signaling antagonist 4	Spry4	sprouty RTK signaling antagonist 4	ENSMMUG00000014175	SPRY4	ENSG00000187678	ortholog_one2one	81848	sprouty RTK signaling antagonist 4	SPRY4	ENSMUSG00000024427	HomoloGene,HGNC,EggNOG,NCBI,Treefam,OMA,PhylomeDB,OrthoDB,OrthoMCL,Inparanoid,Ensembl,Panther	12	0.0428	0.030825	-0.0475	0.6799	0.0892	-0.181	0.287445	0.116	-0.0282297	-0.189872	-0.0599716
12960	25421	12960_25421	Crybb1	crystallin, beta B1	Crybb1	crystallin, beta B1	NA	NA	NA	NA	NA	NA	NA	NA	NA	NA	0.0676	0.1001	-0.2164	1.0932	0.0371	-0.0447	0.873735	0.188	NA	NA	NA
18263	24609	18263_24609	Odc1	ornithine decarboxylase, structural 1	Odc1	ornithine decarboxylase 1	ENSMMUG00000020441		ENSG00000115758	ortholog_one2many	4953	ornithine decarboxylase 1	ODC1	ENSMUSG00000011179	NCBI,EggNOG,HGNC,OrthoDB,OrthoMCL,OMA,Ensembl,Inparanoid,Treefam,HomoloGene,Panther	11	-0.06	-0.0103	-0.3462	0.2167	0.181	0.149	0.0871961	-0.0348	0.0182509	0.0534606	0.0950795
11600	89807	11600_89807	Angpt1	angiopoietin 1	Angpt1	angiopoietin 1	ENSMMUG00000017745	ANGPT1	ENSG00000154188	ortholog_one2one	284	angiopoietin 1	ANGPT1	ENSMUSG00000022309	EggNOG,NCBI,Ensembl,Inparanoid,Panther,HomoloGene,OMA,HGNC,OrthoDB,Treefam,OrthoMCL	11	-0.45185	-0.20855	0.2793	-0.0434	-0.109	0.0593	1.53862	1.22	-0.0075927	0.0196958	0.122147
11601	89805	11601_89805	Angpt2	angiopoietin 2	Angpt2	angiopoietin 2	ENSMMUG00000010139	ANGPT2	ENSG00000091879	ortholog_one2one	285	angiopoietin 2	ANGPT2	ENSMUSG00000031465	NCBI,EggNOG,Ensembl,Inparanoid,OrthoMCL,OrthoDB,Treefam,HGNC,Panther,HomoloGene,PhylomeDB,OMA	12	0.06435	0.095	0.0056	0.2995	-0.12	0.177	-0.182552	-0.0553	0.0991188	0.293583	0.175979
17968	288280	17968_288280	Ncam2	neural cell adhesion molecule 2	Ncam2	neural cell adhesion molecule 2	ENSMMUG00000004300	NCAM2	ENSG00000154654	ortholog_one2one	4685	neural cell adhesion molecule 2	NCAM2	ENSMUSG00000022762	EggNOG,NCBI,Ensembl,Inparanoid,Panther,HomoloGene,Treefam,OrthoDB,HGNC,OrthoMCL,PhylomeDB,OMA	12	-0.0375667	0.0143	0.1588	-0.0906	0.0149	-0.0703	-0.0844888	0.000672	-0.0336476	-0.180725	0.00568233
17967	24586	17967_24586	Ncam1	neural cell adhesion molecule 1	Ncam1	neural cell adhesion molecule 1	ENSMMUG00000004688	NCAM1	ENSG00000149294	ortholog_one2one	4684	neural cell adhesion molecule 1	NCAM1	ENSMUSG00000039542	Ensembl,Inparanoid,HGNC,Treefam,OrthoMCL,OrthoDB,OMA,PhylomeDB,EggNOG,NCBI,Panther,HomoloGene	12	0.0112	-0.0051667	-0.0923	0.0515	0.111733	-0.0183333	0.169565	-0.0656	0.0249508	-0.0367288	-0.0307143
246229	102548228	246229_102548228	Bivm	basic, immunoglobulin-like variable motif containing	Bivm	basic, immunoglobulin-like variable motif containing	NA	NA	NA	NA	NA	NA	NA	NA	NA	NA	-0.0364	0.0347	0.0307	0.0957	-0.0774	-0.276	-0.339444	-0.0445	NA	NA	NA
18770	24651	18770_24651	Pklr	pyruvate kinase liver and red blood cell	Pklr	pyruvate kinase L/R	ENSMMUG00000023143	PKLR	ENSG00000143627	ortholog_one2one	5313	pyruvate kinase L/R	PKLR	ENSMUSG00000041237	OrthoMCL,OrthoDB,Panther,HomoloGene,Treefam,Ensembl,Inparanoid,HGNC,PhylomeDB,OMA,NCBI,EggNOG	12	-0.0911667	-0.0641333	NA	0.97545	0.08755	-0.1061	-0.522766	0.501	-0.166197	-0.176941	0.0174093
209446	317376	209446_317376	Tfe3	transcription factor E3	Tfe3	transcription factor binding to IGHM enhancer 3	ENSMMUG00000023494	TFE3	ENSG00000068323	ortholog_one2one	7030	transcription factor binding to IGHM enhancer 3	TFE3	ENSMUSG00000000134	OrthoDB,OrthoMCL,NCBI,EggNOG,PhylomeDB,OMA,Inparanoid,Ensembl,Panther,HGNC,Treefam,HomoloGene	12	0.1074	-0.0972	-0.0844	-0.74615	0.0141667	0.0408933	0.320077	0.585867	-0.0029623	0.0778203	0.00128615
11532	100145871	11532_100145871	Adh5	alcohol dehydrogenase 5 (class III), chi polypeptide	Adh5	alcohol dehydrogenase 5 (class III), chi polypeptide	ENSMMUG00000003552		ENSG00000197894	ortholog_one2many	128	alcohol dehydrogenase 5 (class III), chi polypeptide	ADH5	ENSMUSG00000028138	PhylomeDB,OrthoMCL,OMA,Treefam,HomoloGene,Ensembl,Panther,Inparanoid,HGNC,OrthoDB,EggNOG,NCBI	12	-0.1137	0.0348	0.0222	-0.1984	0.0363	0.22	0.0425512	0.00315	-0.018247	-0.0312155	-0.0628362
66046	294964	66046_294964	Ndufb5	NADH:ubiquinone oxidoreductase subunit B5	Ndufb5	NADH:ubiquinone oxidoreductase subunit B5	ENSMMUG00000009746	NDUFB5	ENSG00000136521	ortholog_one2one	4711	NADH:ubiquinone oxidoreductase subunit B5	NDUFB5	ENSMUSG00000027673	NCBI,EggNOG,OMA,OrthoMCL,HomoloGene,Treefam,Inparanoid,Ensembl,Panther,OrthoDB,HGNC	11	-0.05555	0.01525	0.072	0.0962	0.0131	0.0426	0.0131327	-0.0479	0.041964	-0.0606725	0.0523071
14390	363735	14390_363735	Gabpa	GA repeat binding protein, alpha	Gabpa	GA binding protein transcription factor subunit alpha	ENSMMUG00000008727	GABPA	ENSG00000154727	ortholog_one2one	2551	GA binding protein transcription factor subunit alpha	GABPA	ENSMUSG00000008976	EggNOG,NCBI,Ensembl,Inparanoid,Panther,HomoloGene,OrthoDB,Treefam,HGNC,OrthoMCL,OMA	11	-0.1939	-0.03165	0.0383	0.1039	-0.0555	-0.137	-0.230669	-0.042	-0.0349791	0.0327773	-0.0149448
19378	116676	19378_116676	Aldh1a2	aldehyde dehydrogenase family 1, subfamily A2	Aldh1a2	aldehyde dehydrogenase 1 family, member A2	ENSMMUG00000019504	ALDH1A2	ENSG00000128918	ortholog_one2one	8854	aldehyde dehydrogenase 1 family member A2	ALDH1A2	ENSMUSG00000013584	PhylomeDB,OMA,OrthoMCL,Inparanoid,Panther,OrthoDB,Treefam,HGNC,HomoloGene,Ensembl,NCBI,EggNOG	12	0.1423	0.5087	0.375	0.6047	0.191	0.074	-0.037165	0.0325	-0.0170291	-0.0515657	0.0748025
17130	367100	17130_367100	Smad6	SMAD family member 6	Smad6	SMAD family member 6	ENSMMUG00000019018	SMAD6	ENSG00000137834	ortholog_one2one	4091	SMAD family member 6	SMAD6	ENSMUSG00000036867	OrthoMCL,Inparanoid,Panther,NCBI,EggNOG,Ensembl,PhylomeDB,OMA,HomoloGene,OrthoDB,HGNC,Treefam	12	0.2006	0.1628	-0.3225	1.1782	0.0844513	0.03505	-0.163034	-0.02855	0.215487	0.590423	0.389951
12466	288620	12466_288620	Cct6a	chaperonin containing TCP1 subunit 6A	Cct6a	chaperonin containing TCP1 subunit 6A	ENSMMUG00000015272	CCT6A	ENSG00000146731	ortholog_one2one	908	chaperonin containing TCP1 subunit 6A	CCT6A	ENSMUSG00000029447	HomoloGene,HGNC,Inparanoid,Panther,OMA,PhylomeDB,OrthoDB,NCBI,Ensembl	9	-0.05495	-0.0268	0.1032	-0.2936	0.01155	0.05375	0.0229533	-0.06035	0.0168357	-0.0177719	-0.0080027
22235	83472	22235_83472	Ugdh	UDP-glucose dehydrogenase	Ugdh	UDP-glucose 6-dehydrogenase	ENSMMUG00000001892	UGDH	ENSG00000109814	ortholog_one2one	7358	UDP-glucose 6-dehydrogenase	UGDH	ENSMUSG00000029201	OrthoMCL,EggNOG,NCBI,Ensembl,Inparanoid,HomoloGene,HGNC,Panther,OMA,PhylomeDB,OrthoDB,Treefam	12	-0.1222	-0.0591	0.0204	0.1219	-0.0321	0.0308	0.0817309	-0.0496	-0.0527289	-0.0975228	-0.0976927
13003	114122	13003_114122	Vcan	versican	Vcan	versican	ENSMMUG00000011513	VCAN	ENSG00000038427	ortholog_one2one	1462	versican	VCAN	ENSMUSG00000021614	OrthoDB,HGNC,Treefam,Panther,Inparanoid,OrthoMCL,Ensembl,NCBI,EggNOG,OMA,PhylomeDB,HomoloGene	12	-0.0139	-0.0347833	0.2034	-0.052	0.04304	0.024566	0.200983	0.07852	-0.0317777	0.058639	0.102173
13176	25311	13176_25311	Dcc	DCC netrin 1 receptor	Dcc	DCC netrin 1 receptor	ENSMMUG00000013999	DCC	ENSG00000187323	ortholog_one2one	1630	DCC netrin 1 receptor	DCC	ENSMUSG00000060534	EggNOG,NCBI,Ensembl,Inparanoid,Panther,HomoloGene,Treefam,OrthoDB,OrthoMCL,OMA	10	-0.145067	-0.120333	-0.0516	0.9911	0.0429	0.0838	0.199934	0.266	-0.0928779	-0.0975494	-0.110585
23937	680102	23937_680102	Mab21l2	mab-21-like 2	Mab21l2	mab-21 like 2	ENSMMUG00000002220	MAB21L2	ENSG00000181541	ortholog_one2one	10586	mab-21 like 2	MAB21L2	ENSMUSG00000057777	HGNC,Panther,Inparanoid,Ensembl,EggNOG,NCBI,HomoloGene,Treefam,PhylomeDB,OMA	10	0.1792	0.1491	0.0539	0.15405	-0.07935	-0.217	0.172725	-0.24765	-0.133146	-0.177588	-0.0262689
64242	85382	64242_85382	Ngb	neuroglobin	Ngb	neuroglobin	ENSMMUG00000001094	NGB	ENSG00000165553	ortholog_one2one	58157	neuroglobin	NGB	ENSMUSG00000021032	HGNC,HomoloGene,Panther,Treefam,OrthoDB,OMA,PhylomeDB,OrthoMCL,NCBI,Ensembl,Inparanoid	11	-0.1418	-0.3541	-0.6334	-0.32735	0.2795	0.14485	0.0542402	-0.09485	-0.105429	-0.0215588	0.00181885
18759	84006	18759_84006	Prkci	protein kinase C, iota	Prkci	protein kinase C, iota	ENSMMUG00000011222	PRKCI	ENSG00000163558	ortholog_one2one	5584	protein kinase C iota	PRKCI	ENSMUSG00000037643	OrthoMCL,NCBI,EggNOG,HomoloGene,OMA,OrthoDB,HGNC,Treefam,Inparanoid,Ensembl,Panther	11	0.12845	0.0273	-0.0337	0.02115	0.0323333	-0.0346667	-0.0542228	-0.0896667	0.0196774	-0.0622659	-0.0183415
54612	309377	54612_309377	Sfrp5	secreted frizzled-related sequence protein 5	Sfrp5	secreted frizzled-related protein 5	ENSMMUG00000015501	SFRP5	ENSG00000120057	ortholog_one2one	6425	secreted frizzled related protein 5	SFRP5	ENSMUSG00000018822	HGNC,Panther,HomoloGene,Treefam,EggNOG,NCBI,OrthoMCL,OrthoDB,PhylomeDB,OMA,Inparanoid,Ensembl	12	0.13545	0.06175	0.5687	0.9538	0.136	0.106	-0.195054	0.135	0.594958	0.752751	0.277596
22628	56010	22628_56010	Ywhag	tyrosine 3-monooxygenase/tryptophan 5-monooxygenase activation protein, gamma polypeptide	Ywhag	tyrosine 3-monooxygenase/tryptophan 5-monooxygenase activation protein, gamma	ENSMMUG00000004125	YWHAG	ENSG00000170027	ortholog_one2one	7532	tyrosine 3-monooxygenase/tryptophan 5-monooxygenase activation protein gamma	YWHAG	ENSMUSG00000051391	HomoloGene,HGNC,EggNOG,NCBI,Treefam,OrthoDB,OrthoMCL,Inparanoid,Ensembl,Panther,PhylomeDB,OMA	12	0.21055	0.0235	-0.0035	0.0097	-0.0123	-0.126	-0.0899927	-0.00487	0.0572311	-0.0934987	-0.122532
14735	317322	14735_317322	Gpc4	glypican 4	Gpc4	glypican 4	ENSMMUG00000003456	GPC4	ENSG00000076716	ortholog_one2one	2239	glypican 4	GPC4	ENSMUSG00000031119	Inparanoid,Ensembl,OrthoMCL,PhylomeDB,OMA,Panther,HomoloGene,Treefam,EggNOG,NCBI,HGNC,OrthoDB	12	-0.2738	-0.237	0.1135	0.0592	-0.0697	0.135	-0.104387	-0.114	0.139708	0.127867	0.0316087
15500	64441	15500_64441	Hsf2	heat shock factor 2	Hsf2	heat shock transcription factor 2	ENSMMUG00000007910	HSF2	ENSG00000025156	ortholog_one2one	3298	heat shock transcription factor 2	HSF2	ENSMUSG00000019878	Treefam,HomoloGene,PhylomeDB,OMA,Ensembl,NCBI,EggNOG,Inparanoid,Panther,HGNC,OrthoDB,OrthoMCL	12	0.1142	0.0161	0.0833	0.70795	-0.00755	0.078075	0.0871692	0.021025	-0.003885	-0.101017	-0.0459262
14686	365901	14686_365901	Gnat2	G protein subunit alpha transducin 2	Gnat2	G protein subunit alpha transducin 2	ENSMMUG00000005819	GNAT2	ENSG00000134183	ortholog_one2one	2780	G protein subunit alpha transducin 2	GNAT2	ENSMUSG00000009108	OrthoDB,HGNC,Treefam,OrthoMCL,Panther,Ensembl,Inparanoid,OMA,PhylomeDB,NCBI,EggNOG,HomoloGene	12	-0.1017	-0.0982	NA	-0.6198	-0.139	-0.15	-0.79055	0.586	0.0452678	0.11467	0.0268128
16598	306330	16598_306330	Klf2	Kruppel-like transcription factor 2 (lung)	Klf2	KLF transcription factor 2	ENSMMUG00000028855	KLF2	ENSG00000127528	ortholog_one2one	10365	KLF transcription factor 2	KLF2	ENSMUSG00000055148	EggNOG,NCBI,Ensembl,Inparanoid,Panther,HomoloGene,HGNC,Treefam,OrthoDB,OrthoMCL,OMA	11	-0.0528	-1.4259	-0.0007	-0.107375	-0.237918	-0.2271	0.258614	0.20712	0.240315	1.20835	0.607149
16599	114845	16599_114845	Klf3	Kruppel-like transcription factor 3 (basic)	Klf3	KLF transcription factor 3	ENSMMUG00000003363	KLF3	ENSG00000109787	ortholog_one2one	51274	KLF transcription factor 3	KLF3	ENSMUSG00000029178	OrthoMCL,Inparanoid,Panther,HomoloGene,HGNC,PhylomeDB,OMA,Ensembl,NCBI,EggNOG,Treefam,OrthoDB	12	0.021025	0.02005	-0.0598	0.00206667	0.0933333	0.0828	-0.0031618	0.0673	-0.0315939	-0.0060653	-0.0041124
14685	363143	14685_363143	Gnat1	G protein subunit alpha transducin 1	Gnat1	G protein subunit alpha transducin 1	NA	NA	NA	NA	NA	NA	NA	NA	NA	NA	0.2308	-0.0609	NA	0.0071	0.0231	-0.114	-0.268176	0.131	NA	NA	NA
107477	316218	107477_316218	Guca1b	guanylate cyclase activator 1B	Guca1b	guanylate cyclase activator 1B	NA	NA	NA	NA	NA	NA	NA	NA	NA	NA	-0.103	-0.2478	0.3551	1.0608	0.0563	0.0941	0.0578179	0.616	NA	NA	NA
14918	113911	14918_113911	Gucy2d	guanylate cyclase 2d	Gucy2e	guanylate cyclase 2E	ENSMMUG00000017723	GUCY2D	ENSG00000132518	ortholog_one2one	3000	guanylate cyclase 2D, retinal	GUCY2D	ENSMUSG00000074003	OrthoMCL	1	NA	NA	NA	-0.6316	0.22	0.0833	-0.182299	-0.513	0.104692	0.138567	-0.0795976
14919	79222	14919_79222	Gucy2e	guanylate cyclase 2e	Gucy2d	guanylate cyclase 2D, retinal	NA	NA	NA	NA	NA	NA	NA	NA	NA	NA	0.2072	0.1412	0.2848	0.1434	0.0273	0.00853	-0.0072652	0.149	NA	NA	NA
17719	26201	17719_26201	mt-Nd4	mitochondrially encoded NADH dehydrogenase 4	ND4	NADH dehydrogenase subunit 4	ENSMMUG00000028677	ND4	ENSG00000198886	ortholog_one2one	4538	mitochondrially encoded NADH:ubiquinone oxidoreductase core subunit 4	MT-ND4	ENSMUSG00000064363	EggNOG,Ensembl,Inparanoid,Panther,HomoloGene,Treefam,HGNC,OrthoMCL,PhylomeDB,OMA	10	NA	NA	NA	NA	0.13	-0.0513	0.794776	-0.0203	-0.230102	-0.124217	-0.111821
17708	26195	17708_26195	mt-Co1	mitochondrially encoded cytochrome c oxidase I	COX1	cytochrome c oxidase subunit 1	ENSMMUG00000028689	COX1	ENSG00000198804	ortholog_one2one	4512	mitochondrially encoded cytochrome c oxidase I	MT-CO1	ENSMUSG00000064351	EggNOG,Ensembl,Inparanoid,Panther,HomoloGene,Treefam,HGNC,OrthoMCL,PhylomeDB,OMA	10	NA	NA	NA	NA	-0.0088	-0.0478	0.0166639	0	-0.0516841	0.0109588	0.119507
17709	26198	17709_26198	mt-Co2	mitochondrially encoded cytochrome c oxidase II	COX2	COXII	ENSMMUG00000028686	COXII	ENSG00000198712	ortholog_one2one	4513	mitochondrially encoded cytochrome c oxidase II	MT-CO2	ENSMUSG00000064354	EggNOG,Ensembl,Inparanoid,Panther,HomoloGene,Treefam,HGNC,OrthoMCL,PhylomeDB,OMA	10	NA	NA	NA	NA	3.55e-15	-5.33e-15	-0.008853	-0.0318	-0.31846	-0.211016	-0.146292
17716	26193	17716_26193	mt-Nd1	mitochondrially encoded NADH dehydrogenase 1	ND1	NADH dehydrogenase subunit 1	ENSMMUG00000028699	ND1	ENSG00000198888	ortholog_one2one	4535	mitochondrially encoded NADH:ubiquinone oxidoreductase core subunit 1	MT-ND1	ENSMUSG00000064341	EggNOG,Ensembl,Inparanoid,Panther,HomoloGene,Treefam,HGNC,OrthoMCL,PhylomeDB,OMA	10	NA	NA	NA	NA	0.0088	0.0407	-0.0049265	-3.55e-15	-0.131761	0.0159507	-0.0730571
17717	26194	17717_26194	mt-Nd2	mitochondrially encoded NADH dehydrogenase 2	ND2	NADH dehydrogenase subunit 2	ENSMMUG00000028695	ND2	ENSG00000198763	ortholog_one2one	4536	mitochondrially encoded NADH:ubiquinone oxidoreductase core subunit 2	MT-ND2	ENSMUSG00000064345	EggNOG,Ensembl,Inparanoid,Panther,HomoloGene,Treefam,HGNC,OrthoMCL,PhylomeDB,OMA	10	NA	NA	NA	NA	3.55e-15	0.0071	0.00885298	0.0212	-0.094256	-0.24379	-0.131753
17718	26199	17718_26199	mt-Nd3	mitochondrially encoded NADH dehydrogenase 3	ND3	NADH dehydrogenase subunit 3	ENSMMUG00000028680	ND3	ENSG00000198840	ortholog_one2one	4537	mitochondrially encoded NADH:ubiquinone oxidoreductase core subunit 3	MT-ND3	ENSMUSG00000064360	EggNOG,Ensembl,Inparanoid,Panther,HomoloGene,Treefam,HGNC,OrthoMCL,PhylomeDB,OMA	10	NA	NA	NA	NA	0.00819	-0.0647	-0.0140437	0.0413	-0.336128	-0.15183	0.074158
12367	25402	12367_25402	Casp3	caspase 3	Casp3	caspase 3	ENSMMUG00000012053	CASP3	ENSG00000164305	ortholog_one2many	836	caspase 3	CASP3	ENSMUSG00000031628	PhylomeDB,OMA,OrthoDB,Treefam,OrthoMCL,HGNC,Panther,HomoloGene,Ensembl,Inparanoid,NCBI,EggNOG	12	-0.0907	0.0432	-0.1036	-0.1117	0.0615	0.262	0.00598281	-0.0466	0.15374	-0.0706967	0.191799
22433	289754	22433_289754	Xbp1	X-box binding protein 1	Xbp1	X-box binding protein 1	ENSMMUG00000007215	XBP1	ENSG00000100219	ortholog_one2one	7494	X-box binding protein 1	XBP1	ENSMUSG00000020484	EggNOG,NCBI,Ensembl,Inparanoid,Panther,HomoloGene,HGNC,Treefam,OrthoDB,OrthoMCL,OMA	11	-0.0884667	0.0899333	-0.1878	0.113	-0.0954	-0.0476	0.0622048	0.0388	-0.0028469	-0.0543972	0.00248967
56473	83512	56473_83512	Fads2	fatty acid desaturase 2	Fads2	fatty acid desaturase 2	ENSMMUG00000000327	FADS2	ENSG00000134824	ortholog_one2one	9415	fatty acid desaturase 2	FADS2	ENSMUSG00000024665	OrthoDB,HGNC,PhylomeDB,OMA,EggNOG,NCBI,Treefam,Panther,HomoloGene,OrthoMCL,Inparanoid,Ensembl	12	0.0516	0.0781667	-0.0195	-0.6405	0.0271	0.233	0.0306774	-0.122	0.010785	0.103802	0.143553
60527	286922	60527_286922	Fads3	fatty acid desaturase 3	Fads3	fatty acid desaturase 3	ENSMMUG00000000328	FADS3	ENSG00000221968	ortholog_one2one	3995	fatty acid desaturase 3	FADS3	ENSMUSG00000024664	Inparanoid,Ensembl,EggNOG,NCBI,HGNC,OrthoDB,OMA,PhylomeDB,OrthoMCL,HomoloGene,Panther,Treefam	12	-0.203367	0.00153333	-0.0311	-0.1385	0.0901	0.244	-0.122314	-0.0202	0.0647535	0.0004264	0.0415763
59021	65158	59021_65158	Rab2a	RAB2A, member RAS oncogene family	Rab2a	RAB2A, member RAS oncogene family	ENSMMUG00000017038	RAB2A	ENSG00000104388	ortholog_one2one	5862	RAB2A, member RAS oncogene family	RAB2A	ENSMUSG00000047187	NCBI,EggNOG,Ensembl,OrthoDB,HGNC,Treefam,Panther,Inparanoid,OMA,PhylomeDB,OrthoMCL,HomoloGene	12	0.0284333	0.0253333	0.0139	-0.1326	-0.0287	0.00687	0.0487891	-0.0389	-0.0057578	-0.0690897	-0.0059539
22352	81818	22352_81818	Vim	vimentin	Vim	vimentin	ENSMMUG00000003193	VIM	ENSG00000026025	ortholog_one2one	7431	vimentin	VIM	ENSMUSG00000026728	Inparanoid,Ensembl,OrthoDB,OrthoMCL,EggNOG,NCBI,OMA,PhylomeDB,HGNC,Panther,HomoloGene	11	0.1247	0.1865	-0.0517	0.6668	0.0378	-0.0154	0.0322741	-0.0287	0.0815717	0.200136	0.165738
108147	81643	108147_81643	Atic	5-aminoimidazole-4-carboxamide ribonucleotide formyltransferase/IMP cyclohydrolase	Atic	5-aminoimidazole-4-carboxamide ribonucleotide formyltransferase/IMP cyclohydrolase	ENSMMUG00000012318	ATIC	ENSG00000138363	ortholog_one2one	471	5-aminoimidazole-4-carboxamide ribonucleotide formyltransferase/IMP cyclohydrolase	ATIC	ENSMUSG00000026192	HomoloGene,Panther,Inparanoid,Ensembl,NCBI,EggNOG,OrthoMCL,OMA,PhylomeDB,Treefam,HGNC,OrthoDB	12	0.1846	0.04395	-0.0212	0.2164	NA	NA	NA	NA	0.0433773	-0.037846	0.0330521
19139	29562	19139_29562	Prps1	phosphoribosyl pyrophosphate synthetase 1	Prps1	phosphoribosyl pyrophosphate synthetase 1	ENSMMUG00000004674	PRPS1	ENSG00000147224	ortholog_one2one	5631	phosphoribosyl pyrophosphate synthetase 1	PRPS1	ENSMUSG00000031432	Panther,HomoloGene,Treefam,OrthoMCL,HGNC,OrthoDB,NCBI,OMA,Inparanoid	9	-0.0861	-0.0523	-0.1073	-0.2885	-0.0497	-0.0009	-0.126165	-0.07735	0.0381019	-0.0266233	-0.0520799
21418	306862	21418_306862	Tfap2a	transcription factor AP-2, alpha	Tfap2a	transcription factor AP-2 alpha	NA	NA	NA	NA	NA	NA	NA	NA	NA	NA	-0.0391141	-0.0405333	-0.1251	0.5109	0.209	0.0242	0.0646696	0.416	NA	NA	NA
13076	24296	13076_24296	Cyp1a1	cytochrome P450, family 1, subfamily a, polypeptide 1	Cyp1a1	cytochrome P450, family 1, subfamily a, polypeptide 1	NA	NA	NA	NA	NA	NA	NA	NA	NA	NA	-0.2229	-0.4138	NA	-0.2615	0.295	0.208	-0.530649	-0.134	NA	NA	NA
13077	24297	13077_24297	Cyp1a2	cytochrome P450, family 1, subfamily a, polypeptide 2	Cyp1a2	cytochrome P450, family 1, subfamily a, polypeptide 2	NA	NA	NA	NA	NA	NA	NA	NA	NA	NA	-0.2773	-0.3115	NA	0.5115	0.0766	-0.114	1.05298	0.17	NA	NA	NA
16449	29146	16449_29146	Jag1	jagged 1	Jag1	jagged canonical Notch ligand 1	ENSMMUG00000018116	JAG1	ENSG00000101384	ortholog_one2one	182	jagged canonical Notch ligand 1	JAG1	ENSMUSG00000027276	EggNOG,NCBI,Ensembl,Inparanoid,Panther,HomoloGene,HGNC,Treefam,OrthoDB,OrthoMCL,PhylomeDB,OMA	12	0.0201	-0.124267	0.4192	-0.1655	0.00477	0.059	0.0884984	0.165	-0.0934591	-0.0557049	0.0831868
16450	29147	16450_29147	Jag2	jagged 2	Jag2	jagged canonical Notch ligand 2	ENSMMUG00000001276	JAG2	ENSG00000184916	ortholog_one2one	3714	jagged canonical Notch ligand 2	JAG2	ENSMUSG00000002799	OrthoMCL,Inparanoid,Ensembl,NCBI,EggNOG,OMA,Panther,HomoloGene,Treefam,OrthoDB,HGNC	11	0.122	0.0164	-0.0875	0.12295	-0.245	-0.0573	-0.0278343	0.166	0.0892689	0.112507	0.00424152
18626	287422	18626_287422	Per1	period circadian clock 1	Per1	period circadian regulator 1	ENSMMUG00000021798	PER1	ENSG00000179094	ortholog_one2one	5187	period circadian regulator 1	PER1	ENSMUSG00000020893	Panther,HomoloGene,NCBI,EggNOG,Inparanoid,Ensembl,Treefam,HGNC,OrthoDB,OMA,OrthoMCL	11	-0.1765	-0.2431	-0.0878	NA	-0.0255	-0.0437	0.124744	-0.129	0.0127681	-0.134102	-0.0432493
18627	63840	18627_63840	Per2	period circadian clock 2	Per2	period circadian regulator 2	ENSMMUG00000018930	PER2	ENSG00000132326	ortholog_one2one	8864	period circadian regulator 2	PER2	ENSMUSG00000055866	OrthoMCL,OrthoDB,Inparanoid,Ensembl,HomoloGene,Panther,NCBI,EggNOG,PhylomeDB,OMA,HGNC,Treefam	12	-0.0441	-0.0029	-0.5183	-0.0663	-0.0835	-0.2929	0.0519098	-0.1273	-0.0574494	-0.200087	-0.0117756
244551	288909	244551_288909	Nanos3	nanos C2HC-type zinc finger 3	Nanos3	nanos C2HC-type zinc finger 3	ENSMMUG00000008316	NANOS3	ENSG00000187556	ortholog_one2one	342977	nanos C2HC-type zinc finger 3	NANOS3	ENSMUSG00000056155	EggNOG,NCBI,Ensembl,Inparanoid,Panther,HomoloGene,Treefam,HGNC,OrthoDB,OrthoMCL,PhylomeDB,OMA	12	NA	NA	-0.6943	-0.8133	0.127	0.174	-0.169052	-0.894	-0.0674239	-0.254731	-0.166193
12709	24264	12709_24264	Ckb	creatine kinase, brain	Ckb	creatine kinase B	ENSMMUG00000018977	CKB	ENSG00000166165	ortholog_one2one	1152	creatine kinase B	CKB	ENSMUSG00000001270	OrthoMCL,HGNC,Treefam,OrthoDB,EggNOG,NCBI,HomoloGene,Panther,Ensembl,Inparanoid,PhylomeDB,OMA	12	0.0992	0.1172	NA	0.0552	-0.0422	0.0285	0.0192736	-0.0502	0.00129013	0.0870435	0.0866319
21410	25640	21410_25640	Hnf1b	HNF1 homeobox B	Hnf1b	HNF1 homeobox B	NA	NA	NA	NA	NA	NA	NA	NA	NA	NA	0.02315	-0.11385	0.7639	-0.087	0.0802	-0.311	-0.644281	-0.323	NA	NA	NA
19156	25524	19156_25524	Psap	prosaposin	Psap	prosaposin	ENSMMUG00000012969	PSAP	ENSG00000197746	ortholog_one2one	5660	prosaposin	PSAP	ENSMUSG00000004207	HomoloGene,Inparanoid,Panther,Ensembl,OrthoMCL,PhylomeDB,OMA,HGNC,OrthoDB,NCBI,EggNOG	11	0.0289	-0.02245	NA	-0.3319	-0.00448	0.0967	0.0119499	0.0171	-0.0151488	0.0239035	-0.0742443
20190	114207	20190_114207	Ryr1	ryanodine receptor 1, skeletal muscle	Ryr1	ryanodine receptor 1	ENSMMUG00000028770		ENSG00000196218	ortholog_one2many	6261	ryanodine receptor 1	RYR1	ENSMUSG00000030592	EggNOG,NCBI,Ensembl,Inparanoid,Panther,HomoloGene,HGNC,Treefam,OrthoMCL,OMA	10	0.2605	0.25615	-0.1792	NA	-0.0109	0.166	-0.0734424	-0.307	0.049598	0.111042	-0.0677304
80907	300803	80907_300803	Lactb	lactamase, beta	Lactb	lactamase, beta	ENSMMUG00000003544	LACTB	ENSG00000103642	ortholog_one2one	114294	lactamase beta	LACTB	ENSMUSG00000032370	HGNC,HomoloGene,Inparanoid,Panther,Ensembl,OrthoDB,Treefam,OrthoMCL,EggNOG,NCBI,OMA,PhylomeDB	12	-0.0293	-0.1301	-0.1306	-0.0126	-0.221	-0.116	0.183167	0.268	0.0694466	0.0149648	0.0597171
12606	24252	12606_24252	Cebpa	CCAAT/enhancer binding protein alpha	Cebpa	CCAAT/enhancer binding protein alpha	ENSMMUG00000006124	CEBPA	ENSG00000245848	ortholog_one2one	1050	CCAAT enhancer binding protein alpha	CEBPA	ENSMUSG00000034957	EggNOG,NCBI,Ensembl,Inparanoid,Panther,HomoloGene,HGNC,OrthoDB,Treefam,OrthoMCL,PhylomeDB,OMA	12	-0.209	-0.382	0.1552	0.29362	0.0174266	0.21156	0.133151	0.049162	0.0736919	0.245991	0.284502
12608	24253	12608_24253	Cebpb	CCAAT/enhancer binding protein beta	Cebpb	CCAAT/enhancer binding protein beta	ENSMMUG00000004874	CEBPB	ENSG00000172216	ortholog_one2one	1051	CCAAT enhancer binding protein beta	CEBPB	ENSMUSG00000056501	EggNOG,NCBI,Ensembl,Inparanoid,Panther,HomoloGene,HGNC,Treefam,OrthoDB,OrthoMCL,PhylomeDB,OMA	12	0.1822	-0.00305	-0.2281	0.8162	-0.205	0.0452	-0.356155	-0.0926	0.128799	0.249715	0.351162
12609	25695	12609_25695	Cebpd	CCAAT/enhancer binding protein delta	Cebpd	CCAAT/enhancer binding protein delta	ENSMMUG00000013151	CEBPD	ENSG00000221869	ortholog_one2one	1052	CCAAT enhancer binding protein delta	CEBPD	ENSMUSG00000071637	Inparanoid,Ensembl,OrthoDB,NCBI,HGNC,Panther,HomoloGene,PhylomeDB,OMA	9	-0.4397	-0.4828	0.4729	-0.0995	0.101167	0.0997333	0.211806	0.1677	0.08546	0.573279	0.391323
12611	25301	12611_25301	Cebpg	CCAAT/enhancer binding protein gamma	Cebpg	CCAAT/enhancer binding protein gamma	ENSMMUG00000006127	CEBPG	ENSG00000153879	ortholog_one2one	1054	CCAAT enhancer binding protein gamma	CEBPG	ENSMUSG00000056216	EggNOG,NCBI,Ensembl,Inparanoid,Panther,HomoloGene,HGNC,Treefam,OrthoDB,OrthoMCL,PhylomeDB,OMA	12	0.0437333	0.0486333	0.0234	1.1004	-0.020505	-0.10115	0.00118478	0.0071	0.0853517	0.0861675	0.115407
14083	25614	14083_25614	Ptk2	PTK2 protein tyrosine kinase 2	Ptk2	protein tyrosine kinase 2	ENSMMUG00000002336	PTK2	ENSG00000169398	ortholog_one2one	5747	protein tyrosine kinase 2	PTK2	ENSMUSG00000022607	OrthoMCL,HGNC,OrthoDB,HomoloGene,Treefam,EggNOG,NCBI,Inparanoid,Ensembl,Panther,PhylomeDB,OMA	12	0.0843	0.33335	-0.1705	0.0689	-0.1069	-0.1485	0.250306	-0.0929	-0.0342356	-0.0249849	0.046835
17268	686117	17268_686117	Meis1	Meis homeobox 1	Meis1	Meis homeobox 1	ENSMMUG00000011216	MEIS1	ENSG00000143995	ortholog_one2one	4211	Meis homeobox 1	MEIS1	ENSMUSG00000020160	HGNC,Treefam,OrthoDB,OrthoMCL,Panther,Ensembl,Inparanoid,PhylomeDB,OMA,NCBI	10	0.288	0.0195	0.5368	-0.1094	0.212	1.08	0.0683595	0.091	0.0490521	0.1039	0.159167
18771	294322	18771_294322	Pknox1	Pbx/knotted 1 homeobox	Pknox1	PBX/knotted 1 homeobox 1	ENSMMUG00000009288	PKNOX1	ENSG00000160199	ortholog_one2one	5316	PBX/knotted 1 homeobox 1	PKNOX1	ENSMUSG00000006705	EggNOG,NCBI,Ensembl,Inparanoid,Panther,HomoloGene,OrthoDB,HGNC,Treefam,OrthoMCL,OMA	11	-0.0149333	0.0421	-0.1154	-0.3214	-0.013955	-0.025415	0.0517541	0.00445	-0.0644392	-0.0225865	0.0185252
14739	29415	14739_29415	S1pr2	sphingosine-1-phosphate receptor 2	S1pr2	sphingosine-1-phosphate receptor 2	ENSMMUG00000006586	S1PR2	ENSG00000267534	ortholog_one2one	9294	sphingosine-1-phosphate receptor 2	S1PR2	ENSMUSG00000043895	NCBI,Ensembl,Inparanoid,Panther,HomoloGene,HGNC,OrthoDB,OrthoMCL,OMA	9	0.0659	-0.27615	0.0075	0.06335	-0.0879	-0.05975	0.121168	0.0687	0.195183	0.0546028	0.154151
14799	50592	14799_50592	Gria1	glutamate receptor, ionotropic, AMPA1 (alpha 1)	Gria1	glutamate ionotropic receptor AMPA type subunit 1	ENSMMUG00000009287	GRIA1	ENSG00000155511	ortholog_one2one	2890	glutamate ionotropic receptor AMPA type subunit 1	GRIA1	ENSMUSG00000020524	HGNC,OrthoDB,Treefam,OrthoMCL,HomoloGene,Panther,NCBI,EggNOG,Ensembl,Inparanoid,OMA,PhylomeDB	12	0.02565	0.0643	0.0205	-0.2168	-0.109	-0.0839	0.0196879	0.199	0.00974515	-0.0260915	-0.0136838
14800	29627	14800_29627	Gria2	glutamate receptor, ionotropic, AMPA2 (alpha 2)	Gria2	glutamate ionotropic receptor AMPA type subunit 2	ENSMMUG00000018272	GRIA2	ENSG00000120251	ortholog_one2one	2891	glutamate ionotropic receptor AMPA type subunit 2	GRIA2	ENSMUSG00000033981	OrthoMCL,PhylomeDB,OMA,Treefam,HGNC,OrthoDB,Panther,HomoloGene,EggNOG,NCBI,Inparanoid,Ensembl	12	0.13505	0.14075	0.0318	0.0436	0.0351	-0.025005	0.0470677	0.02588	-0.039554	-0.130828	0.00213025
53623	29628	53623_29628	Gria3	glutamate receptor, ionotropic, AMPA3 (alpha 3)	Gria3	glutamate ionotropic receptor AMPA type subunit 3	ENSMMUG00000009054	GRIA3	ENSG00000125675	ortholog_one2one	2892	glutamate ionotropic receptor AMPA type subunit 3	GRIA3	ENSMUSG00000001986	OrthoMCL,Inparanoid,Ensembl,HGNC,OrthoDB,OMA,NCBI,HomoloGene,Panther	9	-0.0043	0.0193	0.0445	-0.13705	-0.185	-0.375	-0.0788079	0.0514	-0.0376957	-0.135226	0.0096044
14802	29629	14802_29629	Gria4	glutamate receptor, ionotropic, AMPA4 (alpha 4)	Gria4	glutamate ionotropic receptor AMPA type subunit 4	ENSMMUG00000010987	GRIA4	ENSG00000152578	ortholog_one2one	2893	glutamate ionotropic receptor AMPA type subunit 4	GRIA4	ENSMUSG00000025892	OrthoMCL,NCBI,EggNOG,HGNC,Treefam,OrthoDB,Panther,HomoloGene,Inparanoid,Ensembl,OMA	11	-0.0111667	0.0147	0.0801	0.0577667	-0.173467	-0.0756667	-0.132488	-0.0699333	-0.0036621	-0.0511439	0.0979715
12288	24239	12288_24239	Cacna1c	calcium channel, voltage-dependent, L type, alpha 1C subunit	Cacna1c	calcium voltage-gated channel subunit alpha1 C	ENSMMUG00000012988	CACNA1C	ENSG00000151067	ortholog_one2one	775	calcium voltage-gated channel subunit alpha1 C	CACNA1C	ENSMUSG00000051331	OrthoMCL,Treefam,Ensembl,Inparanoid,HGNC,HomoloGene,Panther,OMA,PhylomeDB,EggNOG,NCBI	11	0.08105	0.01025	-0.0664	0.15665	0.04475	0.03535	-0.118185	-0.1282	0.0235677	0.0518722	-0.0263759
63958	298652	63958_298652	Ube4b	ubiquitination factor E4B	Ube4b	ubiquitination factor E4B	ENSMMUG00000016296	UBE4B	ENSG00000130939	ortholog_one2one	10277	ubiquitination factor E4B	UBE4B	ENSMUSG00000028960	OrthoMCL,Panther,HomoloGene,HGNC,OrthoDB,Inparanoid,Ensembl,OMA,NCBI,Treefam	10	0.1272	0.02265	0.0516	-0.14095	-0.03385	-0.021105	-0.0681133	-0.0505	0.00866157	-0.0157171	-0.0625102
21909	680117	21909_680117	Tlx2	T cell leukemia, homeobox 2	Tlx2	T-cell leukemia homeobox 2	NA	NA	NA	NA	NA	NA	NA	NA	NA	NA	0.1513	-0.0777	NA	1.4405	0.03565	0.0463	0.078451	-0.0465	NA	NA	NA
54484	296988	54484_296988	Mkrn1	makorin, ring finger protein, 1	Mkrn1	makorin ring finger protein 1	ENSMMUG00000010420	MKRN1	ENSG00000133606	ortholog_one2one	23608	makorin ring finger protein 1	MKRN1	ENSMUSG00000029922	EggNOG,NCBI,OrthoMCL,OrthoDB,HomoloGene,Treefam,HGNC,Inparanoid,Ensembl,Panther,OMA,PhylomeDB	12	0.060825	0.070925	-0.0369	0.25315	-0.0046	0.025225	-0.026837	-0.0513	0.0399057	0.00643173	0.00106162
67027	297525	67027_297525	Mkrn2	makorin, ring finger protein, 2	Mkrn2	makorin, ring finger protein, 2	ENSMMUG00000009536	MKRN2	ENSG00000075975	ortholog_one2one	23609	makorin ring finger protein 2	MKRN2	ENSMUSG00000000439	OMA,Treefam,HomoloGene,NCBI,EggNOG,OrthoMCL,Panther,Ensembl,Inparanoid,HGNC,OrthoDB	11	NA	NA	-0.0759	0.2319	0.0295	0.139	0.0392317	-0.0376	-0.0034573	-0.0666511	-0.0640695
19268	360406	19268_360406	Ptprf	protein tyrosine phosphatase receptor type F	Ptprf	protein tyrosine phosphatase, receptor type, F	ENSMMUG00000012477	PTPRF	ENSG00000142949	ortholog_one2one	5792	protein tyrosine phosphatase receptor type F	PTPRF	ENSMUSG00000033295	OMA,PhylomeDB,Panther,HomoloGene,OrthoMCL,NCBI,EggNOG,HGNC,OrthoDB,Treefam,Ensembl,Inparanoid	12	0.0736667	-0.0016	-0.0952	-0.3953	-0.0027	0.1216	0.00244997	0.0212	0.0432115	0.0321549	0.151284
19280	25529	19280_25529	Ptprs	protein tyrosine phosphatase receptor type S	Ptprs	protein tyrosine phosphatase, receptor type, S	ENSMMUG00000011962	PTPRS	ENSG00000105426	ortholog_one2one	5802	protein tyrosine phosphatase receptor type S	PTPRS	ENSMUSG00000013236	NCBI,Ensembl,Inparanoid,Panther,HomoloGene,OrthoDB,HGNC,OrthoMCL,PhylomeDB,OMA	10	0.276967	0.0691667	-0.1151	-0.13895	-0.06245	-0.1171	0.0233076	0.0748	0.0501968	-0.0452949	-0.042922
58198	307740	58198_307740	Sall1	spalt like transcription factor 1	Sall1	spalt-like transcription factor 1	ENSMMUG00000017200	SALL1	ENSG00000103449	ortholog_one2one	6299	spalt like transcription factor 1	SALL1	ENSMUSG00000031665	OrthoMCL,EggNOG,NCBI,OMA,PhylomeDB,OrthoDB,Ensembl,Inparanoid,HGNC,Treefam,Panther,HomoloGene	12	0.1707	0.05475	0.0916	0.1537	0.128	0.436	-0.192054	-0.0733	0.0252377	0.109837	0.0937481
54383	313038	54383_313038	Phc2	polyhomeotic 2	Phc2	polyhomeotic homolog 2	ENSMMUG00000003269	PHC2	ENSG00000134686	ortholog_one2one	1912	polyhomeotic homolog 2	PHC2	ENSMUSG00000028796	OrthoMCL,HGNC,OrthoDB,HomoloGene,Treefam,EggNOG,NCBI,OMA,PhylomeDB,Inparanoid,Ensembl,Panther	12	-0.033	0.015	-0.0467	-0.3998	0.143	0.275	0.00598028	0.0112	0.0655699	0.006359	-0.0044221
14077	79131	14077_79131	Fabp3	fatty acid binding protein 3, muscle and heart	Fabp3	fatty acid binding protein 3	NA	NA	NA	NA	NA	NA	NA	NA	NA	NA	-0.0835	0.0299	-0.0968	-0.0438	-0.0176	0.145	0.0456198	-0.0921	NA	NA	NA
14080	24360	14080_24360	Fabp1	fatty acid binding protein 1, liver	Fabp1	fatty acid binding protein 1	NA	NA	NA	NA	NA	NA	NA	NA	NA	NA	-0.0793	0.0504	NA	0.0192	-0.04	-0.109	0.661684	0.00641	NA	NA	NA
12903	25061	12903_25061	Crabp1	cellular retinoic acid binding protein I	Crabp1	cellular retinoic acid binding protein 1	ENSMMUG00000009393	CRABP1	ENSG00000166426	ortholog_one2one	1381	cellular retinoic acid binding protein 1	CRABP1	ENSMUSG00000032291	Treefam,HGNC,OrthoDB,OMA,PhylomeDB,EggNOG,NCBI,Ensembl,Panther,HomoloGene,Inparanoid,OrthoMCL	12	-0.1173	0.1024	-1.7294	0.0927	0.0356	0.613	-0.242478	-0.152	-0.243532	-0.0954628	-0.313011
19660	24710	19660_24710	Rbp2	retinol binding protein 2, cellular	Rbp2	retinol binding protein 2	NA	NA	NA	NA	NA	NA	NA	NA	NA	NA	-0.023	-0.2102	NA	0.1813	-0.0766	0.00779	0.136244	0.0631	NA	NA	NA
12904	29563	12904_29563	Crabp2	cellular retinoic acid binding protein II	Crabp2	cellular retinoic acid binding protein 2	ENSMMUG00000002295	CRABP2	ENSG00000143320	ortholog_one2one	1382	cellular retinoic acid binding protein 2	CRABP2	ENSMUSG00000004885	OrthoDB,HGNC,Treefam,Panther,HomoloGene,OrthoMCL,Inparanoid,Ensembl,PhylomeDB,OMA,NCBI,EggNOG	12	-0.1219	-0.0256	0.5649	1.6005	NA	NA	NA	NA	-0.207286	-0.142241	0.0334879
12450	25405	12450_25405	Ccng1	cyclin G1	Ccng1	cyclin G1	ENSMMUG00000019550	CCNG1	ENSG00000113328	ortholog_one2one	900	cyclin G1	CCNG1	ENSMUSG00000020326	Inparanoid,Ensembl,EggNOG,NCBI,HomoloGene,Panther,Treefam,OrthoDB,HGNC,OrthoMCL,PhylomeDB,OMA	12	0.0257333	0.1102	0.1537	-0.0573	-0.012	-0.14	-0.017034	0.01	-0.0277321	-0.0687358	0.0624319
110304	114516	110304_114516	Glra3	glycine receptor, alpha 3 subunit	Glra3	glycine receptor, alpha 3	ENSMMUG00000008868	GLRA3	ENSG00000145451	ortholog_one2one	8001	glycine receptor alpha 3	GLRA3	ENSMUSG00000038257	OrthoMCL,Panther,Inparanoid,OrthoDB,HGNC,Treefam,OMA,PhylomeDB,HomoloGene,EggNOG,NCBI,Ensembl	12	-0.13225	0.0253	0.1085	NA	0.0491	0.0566	0.193279	0.172	-0.0528701	-0.220214	0.189644
13134	306096	13134_306096	Dach1	dachshund family transcription factor 1	Dach1	dachshund family transcription factor 1	NA	NA	NA	NA	NA	NA	NA	NA	NA	NA	-0.252833	-0.1934	0.2306	NA	-0.148	0.154	-0.135879	-0.137	NA	NA	NA
12315	24242	12315_24242	Calm3	calmodulin 3	Calm1	calmodulin 1	ENSMMUG00000017921	CALM3	ENSG00000160014	ortholog_one2one	808	calmodulin 3	CALM3	ENSMUSG00000019370	NCBI,Ensembl,Panther,HGNC,OrthoMCL,OMA	6	0.13795	-0.0335	NA	-0.1466	-0.0135	-0.0252	-0.0032822	-0.0117	0.0212213	-0.0116641	0.0682954
12315	50663	12315_50663	Calm3	calmodulin 3	Calm2	calmodulin 2	ENSMMUG00000017921	CALM3	ENSG00000160014	ortholog_one2one	808	calmodulin 3	CALM3	ENSMUSG00000019370	NCBI,Ensembl,Panther,HGNC,OrthoMCL,OMA	6	0.13795	-0.0335	NA	-0.0624	-0.0256	-0.0575	-0.005366	-0.0262	0.0212213	-0.0116641	0.0682954
12314	24242	12314_24242	Calm2	calmodulin 2	Calm1	calmodulin 1	ENSMMUG00000005928	CALM1	ENSG00000143933	ortholog_one2many	805	calmodulin 2	CALM2	ENSMUSG00000036438	OMA,HGNC,Panther,Treefam,Ensembl,NCBI	6	0.0233	0.0264	NA	-0.1466	-0.0135	-0.0252	-0.0032822	-0.0117	-0.0381795	-0.0652915	0.0155778
12314	50663	12314_50663	Calm2	calmodulin 2	Calm2	calmodulin 2	ENSMMUG00000005928	CALM1	ENSG00000143933	ortholog_one2many	805	calmodulin 2	CALM2	ENSMUSG00000036438	OMA,HGNC,Panther,Treefam,Ensembl,NCBI	6	0.0233	0.0264	NA	-0.0624	-0.0256	-0.0575	-0.005366	-0.0262	-0.0381795	-0.0652915	0.0155778
12313	24242	12313_24242	Calm1	calmodulin 1	Calm1	calmodulin 1	ENSMMUG00000018185	CALM1	ENSG00000198668	ortholog_one2one	801	calmodulin 1	CALM1	ENSMUSG00000001175	OMA,OrthoMCL,Ensembl,Inparanoid,Treefam,NCBI,HGNC,Panther	8	0.08604	0.02512	NA	-0.1466	-0.0135	-0.0252	-0.0032822	-0.0117	0.00752302	-0.0280789	0.0586009
12313	50663	12313_50663	Calm1	calmodulin 1	Calm2	calmodulin 2	ENSMMUG00000018185	CALM1	ENSG00000198668	ortholog_one2one	801	calmodulin 1	CALM1	ENSMUSG00000001175	OMA,OrthoMCL,Ensembl,Inparanoid,Treefam,NCBI,HGNC,Panther	8	0.08604	0.02512	NA	-0.0624	-0.0256	-0.0575	-0.005366	-0.0262	0.00752302	-0.0280789	0.0586009
102323	688913	102323_688913	Dcun1d2	defective in cullin neddylation 1 domain containing 2	Dcun1d2	defective in cullin neddylation 1 domain containing 2	ENSMMUG00000016740	DCUN1D2	ENSG00000150401	ortholog_one2one	55208	defective in cullin neddylation 1 domain containing 2	DCUN1D2	ENSMUSG00000038506	OrthoDB,HGNC,Treefam,HomoloGene,PhylomeDB,OMA,EggNOG,Ensembl,NCBI,Inparanoid,Panther,OrthoMCL	12	-0.0067	0.0208	0.0196	NA	-0.117	-0.0893	0.0437057	0.00161	0.0642221	0.0810567	0.0347545
21991	24849	21991_24849	Tpi1	triosephosphate isomerase 1	Tpi1	triosephosphate isomerase 1	NA	NA	NA	NA	NA	NA	NA	NA	NA	NA	-0.0582	-0.0946	-0.0209	-0.2799	0.00335	0.0689	-0.022089	0.00541	NA	NA	NA
12428	114494	12428_114494	Ccna2	cyclin A2	Ccna2	cyclin A2	ENSMMUG00000009817	CCNA2	ENSG00000145386	ortholog_one2one	890	cyclin A2	CCNA2	ENSMUSG00000027715	OMA,OrthoMCL,EggNOG,NCBI,Inparanoid,Ensembl,HGNC,HomoloGene,Panther,Treefam,OrthoDB	11	-0.1066	-0.1273	-0.2713	-0.6638	0.00951	0.184	-0.0918228	-0.563	-0.0300015	-0.223967	-0.274011
108121	687575	108121_687575	U2af1	U2 small nuclear ribonucleoprotein auxiliary factor (U2AF) 1	U2af1	U2 small nuclear RNA auxiliary factor 1	ENSMMUG00000022769	U2AF1	ENSG00000160201	ortholog_one2one	7307	U2 small nuclear RNA auxiliary factor 1	U2AF1	ENSMUSG00000061613	NCBI,Ensembl,Inparanoid,Panther,HGNC,Treefam,OrthoDB,OrthoMCL,PhylomeDB,OMA	10	0.0408	0.0495	-0.0672	0.1451	0.000341	0.158	0.203418	0.0312	0.0990903	0.0431493	0.0484972
11973	297566	11973_297566	Atp6v1e1	ATPase, H+ transporting, lysosomal V1 subunit E1	Atp6v1e1	ATPase H+ transporting V1 subunit E1	ENSMMUG00000021477	ATP6V1E1	ENSG00000131100	ortholog_one2one	529	ATPase H+ transporting V1 subunit E1	ATP6V1E1	ENSMUSG00000019210	EggNOG,NCBI,Ensembl,Inparanoid,Panther,HomoloGene,Treefam,HGNC,OrthoDB,OrthoMCL,PhylomeDB,OMA	12	-0.0564	0.0292	0.0937	-0.1354	0.0193	0.0921	0.0433388	-0.0448	-0.0271748	-0.0064669	-0.0418324
20103	25538	20103_25538	Rps5	ribosomal protein S5	Rps5	ribosomal protein S5	ENSMMUG00000008729	RPS5	ENSG00000083845	ortholog_one2one	6193	ribosomal protein S5	RPS5	ENSMUSG00000012848	EggNOG,NCBI,Ensembl,Inparanoid,Panther,HomoloGene,HGNC,OrthoDB,Treefam,OrthoMCL,PhylomeDB,OMA	12	-0.0153	-0.0034	-0.0088	-0.0468	0.0301	0.162	0.0444845	0.0767	-0.0454638	0.0247492	0.0102162
83701	686980	83701_686980	Srrt	serrate RNA effector molecule homolog (Arabidopsis)	Srrt	serrate, RNA effector molecule	ENSMMUG00000021255	SRRT	ENSG00000087087	ortholog_one2one	51593	serrate, RNA effector molecule	SRRT	ENSMUSG00000037364	OMA,PhylomeDB,OrthoDB,HGNC,HomoloGene,OrthoMCL,EggNOG,NCBI,Panther,Ensembl,Inparanoid	11	0.3532	0.1769	-0.1947	NA	-0.078	-0.173	0.149731	0.0037	-0.0426869	0.0817769	4.29465e-05
20641	291794	20641_291794	Snrpd1	small nuclear ribonucleoprotein D1	Snrpd1	small nuclear ribonucleoprotein D1 polypeptide	ENSMMUG00000003992	SNRPD1	ENSG00000167088	ortholog_one2one	6632	small nuclear ribonucleoprotein D1 polypeptide	SNRPD1	ENSMUSG00000002477	EggNOG,NCBI,Ensembl,Inparanoid,Panther,HomoloGene,HGNC,Treefam,OrthoDB,OrthoMCL,PhylomeDB,OMA	12	-0.0961	-0.0311	0.0878	0.0475	0.08415	0.03375	-0.0765787	-0.08425	-0.051274	-0.0472542	0.0102623
52040	65045	52040_65045	Ppp1r10	protein phosphatase 1, regulatory subunit 10	Ppp1r10	protein phosphatase 1, regulatory subunit 10	ENSMMUG00000006524	PPP1R10	ENSG00000204569	ortholog_one2one	5514	protein phosphatase 1 regulatory subunit 10	PPP1R10	ENSMUSG00000039220	HomoloGene,OMA,PhylomeDB,OrthoMCL,HGNC,Treefam,Ensembl,Inparanoid,OrthoDB,NCBI,EggNOG	11	0.0268	-0.033	-0.0703	-0.3993	-0.0158	0.0991	-0.0881339	0.00481	-0.0325179	-0.0550974	0.0160248
18974	299112	18974_299112	Pole2	polymerase (DNA directed), epsilon 2 (p59 subunit)	Pole2	DNA polymerase epsilon 2, accessory subunit	ENSMMUG00000003913	POLE2	ENSG00000100479	ortholog_one2one	5427	DNA polymerase epsilon 2, accessory subunit	POLE2	ENSMUSG00000020974	HGNC,OrthoDB,OMA,PhylomeDB,OrthoMCL,Inparanoid,Ensembl,HomoloGene,Treefam,Panther,NCBI,EggNOG	12	0.02175	0.03345	0.9385	-0.1063	0.248	0.0954	-0.15345	-0.00156	0.087725	0.520657	0.198525
93687	113927	93687_113927	Csnk1a1	casein kinase 1, alpha 1	Csnk1a1	casein kinase 1, alpha 1	ENSMMUG00000001758	CSNK1A1	ENSG00000113712	ortholog_one2one	1452	casein kinase 1 alpha 1	CSNK1A1	ENSMUSG00000024576	Panther,HomoloGene,Treefam,Inparanoid,Ensembl,OMA,OrthoMCL,NCBI,HGNC,OrthoDB	10	0.00765	0.0286	-0.0216	1.3216	0.0207652	0.00601025	-0.0039569	-0.03265	-0.0155737	-0.0398539	-0.0348889
66489	296709	66489_296709	Rpl35	ribosomal protein L35	Rpl35	ribosomal protein L35	ENSMMUG00000031947	RPL35	ENSG00000136942	ortholog_one2one	11224	ribosomal protein L35	RPL35	ENSMUSG00000062997	HomoloGene,OrthoDB,Panther,HGNC,Inparanoid,OrthoMCL,Treefam,NCBI,Ensembl,OMA	10	NA	NA	0.0871	NA	0.0458	0.168	0.05841	0.0396	0.125665	-0.0034129	0.164288
70099	295107	70099_295107	Smc4	structural maintenance of chromosomes 4	Smc4	structural maintenance of chromosomes 4	ENSMMUG00000017291	SMC4	ENSG00000113810	ortholog_one2one	10051	structural maintenance of chromosomes 4	SMC4	ENSMUSG00000034349	OrthoDB,Treefam,OrthoMCL,Inparanoid,Ensembl,HGNC,Panther,HomoloGene,EggNOG,NCBI,OMA,PhylomeDB	12	-0.157167	-0.0767	0.0526	-0.0944	-0.07045	0.0027	0.0812494	-0.507	-0.0490851	0.0200767	0.0710425
107701	295270	107701_295270	Sf3b4	splicing factor 3b, subunit 4	Sf3b4	splicing factor 3B subunit 4	ENSMMUG00000007256	SF3B4	ENSG00000143368	ortholog_one2one	10262	splicing factor 3b subunit 4	SF3B4	ENSMUSG00000068856	HGNC,OrthoDB,Treefam,HomoloGene,OrthoMCL,Ensembl,Inparanoid,Panther,OMA,PhylomeDB,EggNOG,NCBI	12	0.17615	-0.12005	0.0096	0.1549	0.139	0.172	-0.0371834	-0.0149	0.0489887	-0.0017452	-0.0160183
11984	170667	11984_170667	Atp6v0c	ATPase, H+ transporting, lysosomal V0 subunit C	Atp6v0c	ATPase H+ transporting V0 subunit C	ENSMMUG00000019094	ATP6V0C	ENSG00000185883	ortholog_one2one	527	ATPase H+ transporting V0 subunit c	ATP6V0C	ENSMUSG00000024121	PhylomeDB,OMA,HomoloGene,Panther,NCBI,EggNOG,Inparanoid,Ensembl,OrthoMCL,OrthoDB,HGNC	11	NA	NA	-0.0451	-0.0358	0.00626	0.0282	0.00540115	-0.0397	-0.0167001	0.0711787	0.00945993
17216	312538	17216_312538	Mcm2	minichromosome maintenance complex component 2	Mcm2	minichromosome maintenance complex component 2	ENSMMUG00000000158	MCM2	ENSG00000073111	ortholog_one2one	4171	minichromosome maintenance complex component 2	MCM2	ENSMUSG00000002870	Panther,HomoloGene,OrthoMCL,EggNOG,NCBI,PhylomeDB,OMA,HGNC,OrthoDB,Treefam,Ensembl,Inparanoid	12	0.1154	0.0751	-0.2646	-0.4215	0.051	0.23	0.0422485	0.0215	-0.133305	0.0569663	-0.257526
68193	64307	68193_64307	Rpl24	ribosomal protein L24	Rpl24	ribosomal protein L24	NA	NA	NA	NA	NA	NA	NA	NA	NA	NA	-0.0053	0.0148	0.1609	NA	0.0307	0.118	-0.026448	-0.00477	NA	NA	NA
68193	304010	68193_304010	Rpl24	ribosomal protein L24	Zbtb11	zinc finger and BTB domain containing 11	NA	NA	NA	NA	NA	NA	NA	NA	NA	NA	-0.0053	0.0148	0.1609	0.0411	-0.11955	-0.09535	-0.0347268	-0.0876	NA	NA	NA
17220	288532	17220_288532	Mcm7	minichromosome maintenance complex component 7	Mcm7	minichromosome maintenance complex component 7	ENSMMUG00000013442	MCM7	ENSG00000166508	ortholog_one2one	4176	minichromosome maintenance complex component 7	MCM7	ENSMUSG00000029730	OMA,Panther,HomoloGene,Treefam,OrthoDB,HGNC,NCBI,EggNOG,Ensembl,Inparanoid,OrthoMCL	11	-0.045125	0.1432	0.1498	-0.1052	0.289	0.4	-0.0014944	0.00809	0.0774735	-0.0284278	-0.0532601
12492	117106	12492_117106	Scarb2	scavenger receptor class B, member 2	Scarb2	scavenger receptor class B, member 2	ENSMMUG00000020913	SCARB2	ENSG00000138760	ortholog_one2one	950	scavenger receptor class B member 2	SCARB2	ENSMUSG00000029426	Panther,Ensembl,Inparanoid,OrthoDB,Treefam,OrthoMCL,NCBI,EggNOG,HGNC,HomoloGene,PhylomeDB,OMA	12	0.11925	0.0271	0.0421	0.1715	-0.00925	0.26	0.290988	0.234	0.0928692	0.0883868	0.0204286
72727	293722	72727_293722	B3gat3	beta-1,3-glucuronyltransferase 3	B3gat3	beta-1,3-glucuronyltransferase 3	ENSMMUG00000031126	B3GAT3	ENSG00000149541	ortholog_one2one	26229	beta-1,3-glucuronyltransferase 3	B3GAT3	ENSMUSG00000071649	PhylomeDB,OMA,HomoloGene,Inparanoid,Panther,Ensembl,EggNOG,NCBI,HGNC,OrthoDB,Treefam,OrthoMCL	12	0.1684	-0.006	0.0585	0.0338	0.00594	0.0124	0.083852	0.0255	0.0179166	0.00726469	-0.0249729
68092	689116	68092_689116	Ncbp2	nuclear cap binding protein subunit 2	Ncbp2	nuclear cap binding protein subunit 2	ENSMMUG00000007825	NCBP2	ENSG00000114503	ortholog_one2one	22916	nuclear cap binding protein subunit 2	NCBP2	ENSMUSG00000022774	HGNC,OrthoDB,OrthoMCL,OMA,PhylomeDB,Inparanoid,Ensembl,NCBI,Panther,HomoloGene,Treefam	11	-0.110233	0.0301	0.0905	0.17045	-0.0295167	-0.06356	-0.0006842	0.0256917	0.0575043	0.00818679	0.00946724
433759	297893	433759_297893	Hdac1	histone deacetylase 1	Hdac1	histone deacetylase 1	ENSMMUG00000009948	HDAC1	ENSG00000116478	ortholog_one2many	3065	histone deacetylase 1	HDAC1	ENSMUSG00000028800	NCBI,EggNOG,Ensembl,Inparanoid,OMA,PhylomeDB,OrthoMCL,HGNC,Treefam,HomoloGene,Panther,OrthoDB	12	0.0335	-0.0099	-0.0662	NA	0.03575	0.3035	0.00540396	-0.04655	0.173783	0.277525	-0.0113523
76843	305073	76843_305073	Dtl	denticleless E3 ubiquitin protein ligase	Dtl	denticleless E3 ubiquitin protein ligase homolog	NA	NA	NA	NA	NA	NA	NA	NA	NA	NA	-0.109675	-0.1545	-0.1332	NA	0.000724	-0.00863	0.136322	-0.0863	NA	NA	NA
67920	306526	67920_306526	Mak16	MAK16 homolog	Mak16	MAK16 homolog	ENSMMUG00000010244	MAK16	ENSG00000198042	ortholog_one2one	84549	MAK16 homolog	MAK16	ENSMUSG00000031578	Inparanoid,Panther,OrthoDB,Treefam,Ensembl,EggNOG,NCBI,HGNC,HomoloGene,PhylomeDB,OMA,OrthoMCL	12	-0.0659	-0.0404	0.0309	0.8575	-0.04315	0.07455	-0.0689829	-0.10735	-0.101657	-0.0982358	-0.0880485
56456	361925	56456_361925	Actl6a	actin-like 6A	Actl6a	actin-like 6A	ENSMMUG00000009742	ACTL6A	ENSG00000136518	ortholog_one2one	86	actin like 6A	ACTL6A	ENSMUSG00000027671	EggNOG,NCBI,PhylomeDB,OMA,OrthoMCL,HomoloGene,Panther,Inparanoid,Ensembl,Treefam,OrthoDB,HGNC	12	-0.03965	-0.06995	-0.0401	-0.0271	0.119	0.103	0.0195439	-0.0244	-0.0438203	0.0423128	-0.0431583
67883	246232	67883_246232	Uxs1	UDP-glucuronate decarboxylase 1	Uxs1	UDP-glucuronate decarboxylase 1	ENSMMUG00000001693	UXS1	ENSG00000115652	ortholog_one2one	80146	UDP-glucuronate decarboxylase 1	UXS1	ENSMUSG00000057363	PhylomeDB,OMA,Ensembl,Inparanoid,NCBI,EggNOG,OrthoMCL,OrthoDB,Treefam,HomoloGene,HGNC,Panther	12	0.0380333	-0.104367	0.1253	0.0775	-0.0837	-0.103	0.0233894	-0.0762	-0.0229923	-0.135181	0.0148831
21750	361403	21750_361403	Terf2	telomeric repeat binding factor 2	Terf2	telomeric repeat binding factor 2	ENSMMUG00000016633	TERF2	ENSG00000132604	ortholog_one2one	7014	telomeric repeat binding factor 2	TERF2	ENSMUSG00000031921	OMA,PhylomeDB,NCBI,EggNOG,Treefam,OrthoDB,OrthoMCL,HomoloGene,HGNC,Panther,Ensembl,Inparanoid	12	-0.0385	-0.07695	0.0837	0.0326	0.0172	-0.0582833	-0.150917	-0.0122633	0.0185608	-0.0122044	-0.0859333
29815	310838	29815_310838	Bcar3	breast cancer anti-estrogen resistance 3	Bcar3	BCAR3 adaptor protein, NSP family member	ENSMMUG00000015924	BCAR3	ENSG00000137936	ortholog_one2one	8412	BCAR3 adaptor protein, NSP family member	BCAR3	ENSMUSG00000028121	OMA,PhylomeDB,NCBI,EggNOG,OrthoMCL,Ensembl,Panther,Inparanoid,HGNC,Treefam,OrthoDB,HomoloGene	12	0.2538	0.1467	0.0173	0.3706	-0.24	-0.165	-0.0183202	0.126	0.0810311	0.135503	0.117984
17215	316273	17215_316273	Mcm3	minichromosome maintenance complex component 3	Mcm3	minichromosome maintenance complex component 3	ENSMMUG00000021149	MCM3	ENSG00000112118	ortholog_one2one	4172	minichromosome maintenance complex component 3	MCM3	ENSMUSG00000041859	Inparanoid,Ensembl,NCBI,EggNOG,HomoloGene,Panther,OrthoMCL,HGNC,OrthoDB,Treefam,OMA,PhylomeDB	12	0.107075	0.063825	-0.3331	0.3843	0.114	0.0371	-0.523515	-0.253	0.258973	0.107439	0.151288
20871	292554	20871_292554	Aurkc	aurora kinase C	Aurkc	aurora kinase C	ENSMMUG00000000929	AURKC	ENSG00000105146	ortholog_one2one	6795	aurora kinase C	AURKC	ENSMUSG00000070837	EggNOG,NCBI,Ensembl,Inparanoid,Panther,HomoloGene,HGNC,Treefam,OrthoDB,OMA	10	0.1818	0.1037	NA	0.2143	-0.0479	-0.0854	-0.0545217	-0.0941	-0.433682	-0.231853	-0.0818382
20877	114592	20877_114592	Aurkb	aurora kinase B	Aurkb	aurora kinase B	NA	NA	NA	NA	NA	NA	NA	NA	NA	NA	-0.0467	-0.072	NA	-0.81	-0.134	0.0166	0.294667	0.3	NA	NA	NA
12462	295230	12462_295230	Cct3	chaperonin containing TCP1 subunit 3	Cct3	chaperonin containing TCP1 subunit 3	ENSMMUG00000019034	CCT3	ENSG00000163468	ortholog_one2one	7203	chaperonin containing TCP1 subunit 3	CCT3	ENSMUSG00000001416	Treefam,PhylomeDB,OMA,NCBI,EggNOG,OrthoMCL,OrthoDB,HGNC,HomoloGene,Panther,Ensembl,Inparanoid	12	-0.03655	0.079475	0.0036	-0.0202	0.000984	0.107	0.0724659	0.0304	0.0196598	-0.0502027	-0.0194241
12461	299809	12461_299809	Cct2	chaperonin containing TCP1 subunit 2	Cct2	chaperonin containing TCP1 subunit 2	ENSMMUG00000010820	CCT2	ENSG00000166226	ortholog_one2one	10576	chaperonin containing TCP1 subunit 2	CCT2	ENSMUSG00000034024	PhylomeDB,OMA,Panther,Inparanoid,OrthoMCL,Treefam,OrthoDB,HGNC,HomoloGene,NCBI,EggNOG,Ensembl	12	-0.0549	0.0516	0.0834	-0.0761	-0.0608	0.0243	-0.0492529	-0.0371	0.0170162	-0.0308573	-0.0105623
12468	297406	12468_297406	Cct7	chaperonin containing TCP1 subunit 7	Cct7	chaperonin containing TCP1 subunit 7	ENSMMUG00000012448	CCT7	ENSG00000135624	ortholog_one2one	10574	chaperonin containing TCP1 subunit 7	CCT7	ENSMUSG00000030007	OrthoMCL,Treefam,OrthoDB,PhylomeDB,OMA,Panther,Inparanoid,Ensembl,NCBI,EggNOG,HGNC,HomoloGene	12	-0.00945	0.00645	0.0158	-0.1508	0.0535	0.138	-0.0053789	-0.0256	0.0474037	0.062232	0.0513239
54411	83615	54411_83615	Atp6ap1	ATPase, H+ transporting, lysosomal accessory protein 1	Atp6ap1	ATPase H+ transporting accessory protein 1	ENSMMUG00000005501	ATP6AP1	ENSG00000071553	ortholog_one2one	537	ATPase H+ transporting accessory protein 1	ATP6AP1	ENSMUSG00000019087	OMA,HomoloGene,Panther,NCBI,EggNOG,Ensembl,Inparanoid,Treefam,HGNC,OrthoDB,OrthoMCL	11	-0.0998	-0.0904	0.0441	-0.0944	-0.0142	0.0107	0.0103271	-0.0295	0.00213537	-0.0190561	-0.0283758
67160	293725	67160_293725	Eef1g	eukaryotic translation elongation factor 1 gamma	Eef1g	eukaryotic translation elongation factor 1 gamma	ENSMMUG00000006598	EEF1G	ENSG00000254772	ortholog_one2one	1937	eukaryotic translation elongation factor 1 gamma	EEF1G	ENSMUSG00000071644	Ensembl,NCBI,EggNOG,HomoloGene,Panther,OrthoDB,HGNC,Treefam,Inparanoid,OMA,PhylomeDB,OrthoMCL	12	0.0864	0.0773	0.083	NA	-0.05825	0.013	0.0841172	0.04835	-0.0093975	0.0449983	-0.0173038
17938	288770	17938_288770	Naca	nascent polypeptide-associated complex alpha polypeptide	Naca	nascent polypeptide associated complex subunit alpha	ENSMMUG00000008726	NACA	ENSG00000196531	ortholog_one2one	4666	nascent polypeptide associated complex subunit alpha	NACA	ENSMUSG00000061315	OrthoDB,HGNC,Treefam,OrthoMCL,OMA,Panther,HomoloGene,Ensembl,NCBI,EggNOG	10	NA	NA	0.0026	-0.1672	0.0817	0.24	0.0629468	-0.00643	0.0203942	-0.0066003	0.0377162
17764	362591	17764_362591	Mtf1	metal response element binding transcription factor 1	Mtf1	metal-regulatory transcription factor 1	ENSMMUG00000023275	MTF1	ENSG00000188786	ortholog_one2one	4520	metal regulatory transcription factor 1	MTF1	ENSMUSG00000028890	EggNOG,NCBI,OMA,OrthoMCL,HGNC,OrthoDB,Treefam,HomoloGene,Panther,Inparanoid,Ensembl	11	-0.07386	-0.09122	-0.141	0.20305	-0.0945	-0.241	-0.0420543	0.0151	0.147647	0.0739175	0.0561326
16906	116685	16906_116685	Lmnb1	lamin B1	Lmnb1	lamin B1	ENSMMUG00000000823	LMNB1	ENSG00000113368	ortholog_one2one	4001	lamin B1	LMNB1	ENSMUSG00000024590	Inparanoid,NCBI,Ensembl,EggNOG,OrthoMCL,PhylomeDB,OMA,OrthoDB,HGNC,Treefam,HomoloGene,Panther	12	0.0019	0.0343	0.0791	0.15045	0.06976	0.0597333	0.207482	0.119026	0.100937	0.112009	0.0375858
16905	60374	16905_60374	Lmna	lamin A	Lmna	lamin A/C	ENSMMUG00000016096	LMNA	ENSG00000160789	ortholog_one2one	4000	lamin A/C	LMNA	ENSMUSG00000028063	OrthoMCL,OMA,PhylomeDB,NCBI,EggNOG,HomoloGene,Panther,Treefam,HGNC,OrthoDB,Inparanoid,Ensembl	12	-0.01776	0.08634	0.0469	-0.0204	0.01595	0.07955	0.132458	0.06945	0.0187629	0.0880277	0.0386695
16551	171304	16551_171304	Kif11	kinesin family member 11	Kif11	kinesin family member 11	ENSMMUG00000023266	KIF11	ENSG00000138160	ortholog_one2one	3832	kinesin family member 11	KIF11	ENSMUSG00000012443	OrthoDB,Treefam,HGNC,OrthoMCL,NCBI,EggNOG,HomoloGene,Ensembl,Panther,Inparanoid,OMA,PhylomeDB	12	-0.0689333	0.0464667	0.0364	-0.33165	0.0664	-0.0281	0.394737	0.1375	-0.0563695	0.0141133	0.0863228
14251	64665	14251_64665	Flot1	flotillin 1	Flot1	flotillin 1	ENSMMUG00000014071	FLOT1	ENSG00000137312	ortholog_one2one	10211	flotillin 1	FLOT1	ENSMUSG00000059714	NCBI,EggNOG,HGNC,Treefam,OrthoDB,OrthoMCL,HomoloGene,OMA,PhylomeDB,Ensembl,Inparanoid,Panther	12	-0.0812	-0.1146	-0.0407	-0.412	0.0561	0.0791	0.116284	0.0208	0.0975824	0.16047	0.0916924
14252	83764	14252_83764	Flot2	flotillin 2	Flot2	flotillin 2	ENSMMUG00000012523	FLOT2	ENSG00000132589	ortholog_one2one	2319	flotillin 2	FLOT2	ENSMUSG00000061981	Panther,Ensembl,Inparanoid,OrthoMCL,NCBI,EggNOG,HGNC,OrthoDB,Treefam,OMA,HomoloGene	11	-0.01205	-0.07795	-0.0597	-0.1861	0.0114	-0.0244	-0.033156	-0.0117	0.0194041	0.0746511	-0.030763
16001	25718	16001_25718	Igf1r	insulin-like growth factor I receptor	Igf1r	insulin-like growth factor 1 receptor	ENSMMUG00000012305	IGF1R	ENSG00000140443	ortholog_one2one	3480	insulin like growth factor 1 receptor	IGF1R	ENSMUSG00000005533	OrthoMCL,HomoloGene,OrthoDB,HGNC,NCBI,Ensembl,Panther,Inparanoid,PhylomeDB,OMA	10	0.0794	0.133775	-0.0189	0.8584	0.0406	-0.02278	0.0419323	0.12535	0.0191021	0.0939384	-0.0430395
16337	24954	16337_24954	Insr	insulin receptor	Insr	insulin receptor	ENSMMUG00000028907	INSR	ENSG00000171105	ortholog_one2many	3643	insulin receptor	INSR	ENSMUSG00000005534	EggNOG,NCBI,Ensembl,Inparanoid,Panther,HomoloGene,HGNC,Treefam,OrthoDB,OrthoMCL,OMA	11	-0.0201	-0.0224667	-0.0092	0.0052	-0.0269	-0.0142	0.156334	0.0174	0.0345839	0.0640514	-0.0620581
19886	25346	19886_25346	Ros1	Ros1 proto-oncogene	Ros1	ROS proto-oncogene 1 , receptor tyrosine kinase	ENSMMUG00000023738	ROS1	ENSG00000047936	ortholog_one2one	6098	ROS proto-oncogene 1, receptor tyrosine kinase	ROS1	ENSMUSG00000019893	OMA,PhylomeDB,NCBI,EggNOG,OrthoMCL,HGNC,OrthoDB,HomoloGene,Inparanoid,Panther,Ensembl,Treefam	12	0.06	-0.3327	NA	-0.2536	-0.0789	-0.11	0.0976538	-0.134	0.0827308	0.0788432	-0.367534
19229	50646	19229_50646	Ptk2b	PTK2 protein tyrosine kinase 2 beta	Ptk2b	protein tyrosine kinase 2 beta	ENSMMUG00000019159	PTK2B	ENSG00000120899	ortholog_one2one	2185	protein tyrosine kinase 2 beta	PTK2B	ENSMUSG00000059456	OMA,Treefam,HomoloGene,OrthoMCL,OrthoDB,HGNC,Panther,Inparanoid,NCBI,EggNOG,Ensembl	11	0.3694	0.1776	-0.0392	-0.2591	-0.0273	0.0864	-0.0305713	-0.0144	0.0518834	0.0620659	-0.0368598
16348	313228	16348_313228	Invs	inversin	Invs	inversin	ENSMMUG00000001524	INVS	ENSG00000119509	ortholog_one2one	27130	inversin	INVS	ENSMUSG00000028344	Treefam,PhylomeDB,OMA,EggNOG,Ensembl,NCBI,OrthoDB,OrthoMCL,Panther,HGNC,HomoloGene,Inparanoid	12	0.0233	-0.6079	-0.0599	0.0557	-0.03726	0.0046	0.0121486	-0.24	0.276484	0.261984	0.259909
93840	289229	93840_289229	Vangl2	VANGL planar cell polarity 2	Vangl2	VANGL planar cell polarity protein 2	ENSMMUG00000020295	VANGL2	ENSG00000162738	ortholog_one2one	57216	VANGL planar cell polarity protein 2	VANGL2	ENSMUSG00000026556	Ensembl,Inparanoid,Treefam,Panther,HGNC,HomoloGene,OrthoDB,OrthoMCL,OMA,EggNOG,NCBI	11	0.0506333	-0.0847333	0.09	NA	0.134	0.323	-0.0386103	-0.0617	0.0316514	0.145996	-0.10894
12954	24273	12954_24273	Cryaa	crystallin, alpha A	Cryaa	crystallin, alpha A	NA	NA	NA	NA	NA	NA	NA	NA	NA	NA	-0.0932	-0.1467	NA	0.4845	0.0309	-0.202	-0.235357	-0.108	NA	NA	NA
14472	114500	14472_114500	Gbx2	gastrulation brain homeobox 2	Gbx2	gastrulation brain homeobox 2	NA	NA	NA	NA	NA	NA	NA	NA	NA	NA	0.043	-0.0677	NA	0.58645	0.0351	0.01995	0.715926	0.819	NA	NA	NA
114886	170520	114886_170520	Cygb	cytoglobin	Cygb	cytoglobin	ENSMMUG00000021045	CYGB	ENSG00000161544	ortholog_one2one	114757	cytoglobin	CYGB	ENSMUSG00000020810	Treefam,HGNC,OrthoDB,HomoloGene,Panther,OMA,PhylomeDB,OrthoMCL,NCBI,EggNOG,Inparanoid,Ensembl	12	-0.0248	-0.099	0.2555	0.0875	0.00291	0.102	0.111621	0.00939	-0.10176	0.128231	0.00363408
14751	292804	14751_292804	Gpi1	glucose-6-phosphate isomerase 1	Gpi	glucose-6-phosphate isomerase	NA	NA	NA	NA	NA	NA	NA	NA	NA	NA	-0.0254	-0.0104667	-0.0003	-0.0544	-0.00522	0.0962	-0.0417187	-0.0698	NA	NA	NA
109697	24269	109697_24269	Cpa1	carboxypeptidase A1, pancreatic	Cpa1	carboxypeptidase A1	NA	NA	NA	NA	NA	NA	NA	NA	NA	NA	-0.0968	-0.1247	NA	-0.2156	-0.0173	0.132	0.081475	-0.174	NA	NA	NA
15903	25585	15903_25585	Id3	inhibitor of DNA binding 3	Id3	inhibitor of DNA binding 3	ENSMMUG00000005560	ID3	ENSG00000117318	ortholog_one2one	3399	inhibitor of DNA binding 3	ID3	ENSMUSG00000007872	EggNOG,NCBI,OMA,PhylomeDB,OrthoMCL,Panther,HomoloGene,Ensembl,Inparanoid,HGNC,OrthoDB,Treefam	12	0.2783	0.3115	0.2121	-0.1364	0.121	0.216	0.0491253	-0.0204	-0.093731	0.227878	0.0926653
69444	287751	69444_287751	Lyzl6	lysozyme-like 6	Lyzl6	lysozyme-like 6	NA	NA	NA	NA	NA	NA	NA	NA	NA	NA	0.1252	0.0752667	NA	-0.32	0.0384	0.00788	-0.485255	-0.139	NA	NA	NA
77397	362881	77397_362881	Lyz3	lysozyme 3	RGD1306474	similar to RIKEN cDNA 9530003J23	NA	NA	NA	NA	NA	NA	NA	NA	NA	NA	0.0407	-0.0395	NA	1.0452	0.249	0.002	0.233226	-0.0805	NA	NA	NA
75622	287557	75622_287557	Spaca3	sperm acrosome associated 3	Spaca3	sperm acrosome associated 3	NA	NA	NA	NA	NA	NA	NA	NA	NA	NA	0.1372	0.1722	NA	-0.1489	0.0108	-0.154	0.234267	-0.494	NA	NA	NA
17110	25211	17110_25211	Lyz1	lysozyme 1	Lyz2	lysozyme 2	NA	NA	NA	NA	NA	NA	NA	NA	NA	NA	-0.291233	-0.258067	NA	0.2508	-0.0626	-0.183	0.104742	0.134	NA	NA	NA
17116	688394	17116_688394	Mab21l1	mab-21-like 1	Mab21l1	mab-21 like 1	ENSMMUG00000005425	MAB21L1	ENSG00000180660	ortholog_one2one	4081	mab-21 like 1	MAB21L1	ENSMUSG00000056947	Inparanoid,Panther,Ensembl,NCBI,EggNOG,OrthoMCL,HGNC,OMA,PhylomeDB,Treefam,HomoloGene	11	0.1829	0.1107	0.7041	-0.6696	0.0475	0.041	0.15706	0.194	-0.0087548	-0.0227422	0.0609704
19224	24693	19224_24693	Ptgs1	prostaglandin-endoperoxide synthase 1	Ptgs1	prostaglandin-endoperoxide synthase 1	ENSMMUG00000012886	PTGS1	ENSG00000095303	ortholog_one2one	5742	prostaglandin-endoperoxide synthase 1	PTGS1	ENSMUSG00000047250	OrthoMCL,OMA,PhylomeDB,Panther,HomoloGene,OrthoDB,HGNC,Treefam,Ensembl,Inparanoid,NCBI,EggNOG	12	-0.0211667	-0.158867	0.1956	0.0735	0.06755	0.0759	-0.0288433	0.10245	-0.209447	0.137844	-0.212142
19225	29527	19225_29527	Ptgs2	prostaglandin-endoperoxide synthase 2	Ptgs2	prostaglandin-endoperoxide synthase 2	ENSMMUG00000016857	PTGS2	ENSG00000073756	ortholog_one2one	5743	prostaglandin-endoperoxide synthase 2	PTGS2	ENSMUSG00000032487	OrthoMCL,OrthoDB,NCBI,EggNOG,Panther,HomoloGene,OMA,PhylomeDB,Inparanoid,Ensembl,Treefam,HGNC	12	-0.11465	0.072	-0.2392	NA	-0.608	-1.09	0.0234887	-0.00857	-0.0978485	-0.222853	-0.0693151
11622	25690	11622_25690	Ahr	aryl-hydrocarbon receptor	Ahr	aryl hydrocarbon receptor	ENSMMUG00000012203	AHR	ENSG00000106546	ortholog_one2one	196	aryl hydrocarbon receptor	AHR	ENSMUSG00000019256	OMA,HGNC,Treefam,OrthoDB,Inparanoid,Panther,HomoloGene,NCBI,EggNOG,Ensembl,OrthoMCL	11	-0.068	0.00975	-0.1575	-0.3971	0.07255	-0.0158	-0.486609	-0.33265	-0.0381316	-0.124434	0.0661775
21826	292406	21826_292406	Thbs2	thrombospondin 2	Thbs2	thrombospondin 2	ENSMMUG00000023631	THBS2	ENSG00000186340	ortholog_one2one	7058	thrombospondin 2	THBS2	ENSMUSG00000023885	OrthoMCL,OrthoDB,Panther,HomoloGene,Treefam,HGNC,OMA,Inparanoid,Ensembl,NCBI,EggNOG	11	0.0579	-0.0096333	-0.0724	-0.9862	0.016	0.0421	-0.188151	-0.126	0.112551	0.31485	0.0928555
21827	681309	21827_681309	Thbs3	thrombospondin 3	Thbs3	thrombospondin 3	ENSMMUG00000003902	THBS3	ENSG00000169231	ortholog_one2one	7059	thrombospondin 3	THBS3	ENSMUSG00000028047	OrthoMCL,OMA,EggNOG,NCBI,HGNC,Treefam,HomoloGene,Panther,OrthoDB,Ensembl,Inparanoid	11	0.0689	-0.0534	-0.0766	0.4791	-0.00632	-0.0662	0.274316	0.0545	0.0516016	0.0480992	-0.0296368
21828	29220	21828_29220	Thbs4	thrombospondin 4	Thbs4	thrombospondin 4	ENSMMUG00000003143	THBS4	ENSG00000113296	ortholog_one2one	7060	thrombospondin 4	THBS4	ENSMUSG00000021702	Inparanoid,Ensembl,NCBI,EggNOG,OrthoMCL,OMA,OrthoDB,Panther,Treefam,HGNC,HomoloGene	11	-0.179	-0.0599	-0.4621	-0.5437	0.15	0.0835	-0.350879	-0.194	0.0171119	0.030291	0.0605836
17921	266714	17921_266714	Myo7a	myosin VIIA	Myo7a	myosin VIIA	ENSMMUG00000018178	MYO7A	ENSG00000137474	ortholog_one2one	4647	myosin VIIA	MYO7A	ENSMUSG00000030761	EggNOG,NCBI,OrthoMCL,OMA,Treefam,OrthoDB,HGNC,Ensembl,Inparanoid,Panther,HomoloGene	11	-0.0833	-0.2386	-0.6058	NA	0.127	0.122	-0.206782	-0.0741	-0.14341	-0.0450675	-0.0766158
18109	298894	18109_298894	Mycn	v-myc avian myelocytomatosis viral related oncogene, neuroblastoma derived	Mycn	MYCN proto-oncogene, bHLH transcription factor	ENSMMUG00000018805	MYCN	ENSG00000134323	ortholog_one2one	4613	MYCN proto-oncogene, bHLH transcription factor	MYCN	ENSMUSG00000037169	OrthoDB,HGNC,Treefam,Panther,Inparanoid,HomoloGene,OrthoMCL,Ensembl,NCBI,OMA	10	0.0231	0.1083	-0.2153	-0.6869	-0.157	0.105	0.130246	-0.0272	0.13641	0.206294	0.075172
18526	361943	18526_361943	Pcdh10	protocadherin 10	Pcdh10	protocadherin 10	NA	NA	NA	NA	NA	NA	NA	NA	NA	NA	-0.19804	-0.15768	0.0663	NA	-0.143	-0.278	-0.0739336	-0.0057	NA	NA	NA
18245	25502	18245_25502	Oaz1	ornithine decarboxylase antizyme 1	Oaz1	ornithine decarboxylase antizyme 1	ENSMMUG00000017949	OAZ1	ENSG00000104904	ortholog_one2one	4946	ornithine decarboxylase antizyme 1	OAZ1	ENSMUSG00000035242	EggNOG,NCBI,Ensembl,Inparanoid,Panther,HomoloGene,OrthoDB,HGNC,OrthoMCL,PhylomeDB,OMA	11	NA	NA	0.0406	-0.1567	0.00409	0.00636	0.0203447	-0.000354	0.0218414	-0.0190511	0.00873134
67378	113948	67378_113948	Bbs2	Bardet-Biedl syndrome 2	Bbs2	Bardet-Biedl syndrome 2	ENSMMUG00000013268	BBS2	ENSG00000125124	ortholog_one2one	583	Bardet-Biedl syndrome 2	BBS2	ENSMUSG00000031755	OrthoMCL,NCBI,EggNOG,HomoloGene,OrthoDB,Inparanoid,Panther,Ensembl,Treefam,HGNC,OMA,PhylomeDB	12	0.0066	-0.0277	0.2002	-0.2742	0.0428	0.192	-0.0390856	-0.0456	0.0518863	-0.0891255	0.0904557
233406	308761	233406_308761	Prc1	protein regulator of cytokinesis 1	Prc1	protein regulator of cytokinesis 1	ENSMMUG00000005109	PRC1	ENSG00000198901	ortholog_one2one	9055	protein regulator of cytokinesis 1	PRC1	ENSMUSG00000038943	HomoloGene,EggNOG,NCBI,Inparanoid,Panther,Ensembl,Treefam,HGNC,OrthoDB,OMA,OrthoMCL	11	-0.1352	0.0103	-0.2018	0.1765	0.25	0.0606	0.53223	0.413	0.0808594	0.057866	0.0974565
21346	304983	21346_304983	Tagln2	transgelin 2	Tagln2	transgelin 2	ENSMMUG00000004705	TAGLN2	ENSG00000158710	ortholog_one2one	8407	transgelin 2	TAGLN2	ENSMUSG00000026547	EggNOG,NCBI,Panther,HGNC,HomoloGene,OrthoMCL,OrthoDB,Treefam,OMA,PhylomeDB,Inparanoid,Ensembl	12	0.1488	-0.0175	-0.2336	0.2527	0.0843	-0.218	0.0552022	0.0397	-0.113754	0.0626843	0.208796
14950	311545	14950_311545	H13	histocompatibility 13	Hm13	histocompatibility minor 13	NA	NA	NA	NA	NA	NA	NA	NA	NA	NA	-0.0565667	-0.09555	-0.0948	-0.10685	-0.01568	-0.131733	0.0579682	0.261467	NA	NA	NA
12361	29647	12361_29647	Cask	calcium/calmodulin dependent serine protein kinase	Cask	calcium/calmodulin dependent serine protein kinase	ENSMMUG00000022578	CASK	ENSG00000147044	ortholog_one2one	8573	calcium/calmodulin dependent serine protein kinase	CASK	ENSMUSG00000031012	Treefam,OrthoDB,HGNC,HomoloGene,OrthoMCL,Inparanoid,Ensembl,Panther,NCBI,EggNOG,PhylomeDB,OMA	12	-0.091275	-0.100625	0.1151	-0.22685	-0.224	-0.0216	-0.0909982	0.0342	0.0228344	-0.0843893	0.0301633
15233	360719	15233_360719	Hgd	homogentisate 1, 2-dioxygenase	Hgd	homogentisate 1, 2-dioxygenase	ENSMMUG00000001593	HGD	ENSG00000113924	ortholog_one2one	3081	homogentisate 1,2-dioxygenase	HGD	ENSMUSG00000022821	EggNOG,NCBI,HomoloGene,Panther,OrthoMCL,OMA,PhylomeDB,OrthoDB,HGNC,Treefam,Inparanoid,Ensembl	12	0.1266	0.2038	NA	0.0134	-0.0297	-0.0305	0.566267	0.116	0.15024	0.0138019	0.371289
54711	296281	54711_296281	Plagl2	pleiomorphic adenoma gene-like 2	Plagl2	PLAG1 like zinc finger 2	ENSMMUG00000000118	PLAGL2	ENSG00000126003	ortholog_one2one	5326	PLAG1 like zinc finger 2	PLAGL2	ENSMUSG00000051413	EggNOG,NCBI,Ensembl,Inparanoid,Panther,HomoloGene,Treefam,OrthoDB,HGNC,OrthoMCL,OMA	11	-0.182267	-0.144467	0.1302	0.4577	0.14	-0.0695	-0.266418	-0.143	0.00571781	0.0127918	0.0168055
18438	29659	18438_29659	P2rx4	purinergic receptor P2X, ligand-gated ion channel 4	P2rx4	purinergic receptor P2X 4	ENSMMUG00000003521	P2RX4	ENSG00000135124	ortholog_one2one	5025	purinergic receptor P2X 4	P2RX4	ENSMUSG00000029470	HGNC,OrthoMCL,OMA,PhylomeDB,Treefam,HomoloGene,OrthoDB,Panther,Ensembl,Inparanoid,NCBI,EggNOG	12	0.08045	-0.06355	-0.0182	-0.171	0.193	0.514	-0.0768333	-0.11	-0.159819	-0.097619	-0.139491
15235	24566	15235_24566	Mst1	macrophage stimulating 1 (hepatocyte growth factor-like)	Mst1	macrophage stimulating 1	ENSMMUG00000014547	MST1	ENSG00000173531	ortholog_one2one	4485	macrophage stimulating 1	MST1	ENSMUSG00000032591	Panther,HomoloGene,OrthoDB,EggNOG,NCBI,HGNC,Treefam,OrthoMCL,OMA,Ensembl,Inparanoid	11	-0.0322	-0.2104	NA	-0.0737	0.13	0.000183	0.558831	0.348	-0.0184529	0.14737	0.0418947
13982	24890	13982_24890	Esr1	estrogen receptor 1 (alpha)	Esr1	estrogen receptor 1	ENSMMUG00000019045	ESR1	ENSG00000091831	ortholog_one2one	2099	estrogen receptor 1	ESR1	ENSMUSG00000019768	Panther,Ensembl,Inparanoid,Treefam,HomoloGene,HGNC,OrthoDB,PhylomeDB,OMA,EggNOG,NCBI,OrthoMCL	12	-0.0475667	-0.0287333	-0.212	0.3289	-0.0266	0.0199	-0.31292	-0.456	0.310871	0.377938	0.219826
67260	304208	67260_304208	Cers4	ceramide synthase 4	Cers4	ceramide synthase 4	ENSMMUG00000011178	CERS4	ENSG00000090661	ortholog_one2one	79603	ceramide synthase 4	CERS4	ENSMUSG00000008206	EggNOG,NCBI,Ensembl,Inparanoid,Panther,HomoloGene,HGNC,OrthoDB,Treefam,OrthoMCL,PhylomeDB,OMA	12	0.1986	0.129867	-0.1599	0.3405	-0.0554	-0.0494	0.0373657	-0.142	0.0324824	0.0900088	-0.0464708
76893	310667	76893_310667	Cers2	ceramide synthase 2	Cers2	ceramide synthase 2	ENSMMUG00000023234	LASS2	ENSG00000143418	ortholog_one2one	29956	ceramide synthase 2	CERS2	ENSMUSG00000015714	PhylomeDB,OMA,OrthoMCL,OrthoDB,Treefam,Inparanoid,Panther,Ensembl,EggNOG,NCBI,HomoloGene,HGNC	12	0.0194	0.1405	0.055	0.5077	0.311	0.139	0.163292	0.132	-0.0729248	0.0454178	0.00283549
11352	304883	11352_304883	Abl2	ABL proto-oncogene 2, non-receptor tyrosine kinase	Abl2	ABL proto-oncogene 2, non-receptor tyrosine kinase	ENSMMUG00000006262	ABL2	ENSG00000143322	ortholog_one2one	27	ABL proto-oncogene 2, non-receptor tyrosine kinase	ABL2	ENSMUSG00000026596	OrthoMCL,HomoloGene,PhylomeDB,OMA,HGNC,Treefam,OrthoDB,Panther,Ensembl,Inparanoid,EggNOG,NCBI	12	-0.0848	-0.0774	-0.0477	NA	-0.0449	0.0169	0.01495	0.0199	0.0954278	0.0573211	-0.0366157
69263	288414	69263_288414	Rfc3	replication factor C (activator 1) 3	Rfc3	replication factor C subunit 3	ENSMMUG00000003371	RFC3	ENSG00000133119	ortholog_one2one	5983	replication factor C subunit 3	RFC3	ENSMUSG00000033970	HomoloGene,OMA,PhylomeDB,Ensembl,EggNOG,NCBI,OrthoMCL,Inparanoid,Panther,OrthoDB,Treefam,HGNC	12	0.04945	-0.00415	-0.0004	0.4071	0.21	0.339	-0.13896	0.0338	0.0425284	-0.0484863	-0.026069
11516	24166	11516_24166	Adcyap1	adenylate cyclase activating polypeptide 1	Adcyap1	adenylate cyclase activating polypeptide 1	ENSMMUG00000016216	PACAP	ENSG00000141433	ortholog_one2one	116	adenylate cyclase activating polypeptide 1	ADCYAP1	ENSMUSG00000024256	EggNOG,NCBI,Ensembl,Inparanoid,Panther,HomoloGene,Treefam,HGNC,OrthoDB,OrthoMCL,PhylomeDB,OMA	12	-0.3203	-0.1917	0.0487	NA	-0.138075	-0.2435	0.300193	0.05195	0.119575	-0.235669	0.198302
13110	65210	13110_65210	Cyp2j6	cytochrome P450, family 2, subfamily j, polypeptide 6	Cyp2j4	cytochrome P450, family 2, subfamily j, polypeptide 4	NA	NA	NA	NA	NA	NA	NA	NA	NA	NA	0.0595	0.11735	0.1954	0.3527	0.103	0.106	0.0798795	0.18	NA	NA	NA
228033	114630	228033_114630	Atp5mc3	ATP synthase membrane subunit c locus 3	Atp5mc3	ATP synthase membrane subunit c locus 3	ENSMMUG00000029649	ATP5G3	ENSG00000154518	ortholog_one2many	518	ATP synthase membrane subunit c locus 3	ATP5MC3	ENSMUSG00000018770	OrthoDB,OrthoMCL,Ensembl,Inparanoid,HomoloGene,Panther,Treefam,NCBI,EggNOG,OMA,PhylomeDB,HGNC	12	-0.0206	0.0041	0.0182	-0.1254	NA	NA	NA	NA	-0.0418903	-0.0949681	0.041618
19699	24718	19699_24718	Reln	reelin	Reln	reelin	NA	NA	NA	NA	NA	NA	NA	NA	NA	NA	-0.0034	-0.0927	-0.0173	0.04655	-0.033695	0.228	0.0627629	-0.05696	NA	NA	NA
15117	25694	15117_25694	Has2	hyaluronan synthase 2	Has2	hyaluronan synthase 2	ENSMMUG00000002014	HAS2	ENSG00000170961	ortholog_one2one	3037	hyaluronan synthase 2	HAS2	ENSMUSG00000022367	EggNOG,Ensembl,NCBI,OrthoMCL,Panther,Inparanoid,Treefam,HomoloGene,OMA,HGNC,OrthoDB	11	0.1532	-0.0106	NA	-0.1692	0.0827	0.161	-0.115068	-0.146	0.47708	0.0393978	0.32791
20464	309888	20464_309888	Sim1	single-minded family bHLH transcription factor 1	Sim1	SIM bHLH transcription factor 1	NA	NA	NA	NA	NA	NA	NA	NA	NA	NA	0.02005	0.03355	NA	-1.5205	0.00384	0.0274	0.746655	0.323	NA	NA	NA
11937	116601	11937_116601	Atp2a1	ATPase, Ca++ transporting, cardiac muscle, fast twitch 1	Atp2a1	ATPase sarcoplasmic/endoplasmic reticulum Ca2+ transporting 1	NA	NA	NA	NA	NA	NA	NA	NA	NA	NA	-0.0576	-0.0823	0.0589	1.1943	0.152	0.035	-0.337596	-0.415	NA	NA	NA
17688	100360342	17688_100360342	Msh6	mutS homolog 6	Msh6	mutS homolog 6	ENSMMUG00000022842	MSH6	ENSG00000116062	ortholog_one2one	2956	mutS homolog 6	MSH6	ENSMUSG00000005370	HomoloGene,NCBI,EggNOG,Treefam,HGNC,OrthoDB,OrthoMCL,OMA,Panther,Inparanoid,Ensembl	11	-0.0427	0.0636	0.0378	NA	0.0135	-0.015	-0.209319	-0.135	0.0524343	-0.0296103	0.0316435
108156	64300	108156_64300	Mthfd1	methylenetetrahydrofolate dehydrogenase (NADP+ dependent), methenyltetrahydrofolate cyclohydrolase, formyltetrahydrofolate synthase	Mthfd1	methylenetetrahydrofolate dehydrogenase, cyclohydrolase and formyltetrahydrofolate synthetase 1	ENSMMUG00000001319	MTHFD1	ENSG00000100714	ortholog_one2one	4522	methylenetetrahydrofolate dehydrogenase, cyclohydrolase and formyltetrahydrofolate synthetase 1	MTHFD1	ENSMUSG00000021048	HGNC,Treefam,OrthoDB,NCBI,Ensembl,Inparanoid,OrthoMCL,Panther,HomoloGene,OMA	10	0.0293	0.00775	-0.1235	0.0367	-0.00917	-0.0239	-0.117028	-0.0772	0.125231	0.048064	0.151073
18933	266813	18933_266813	Prrx1	paired related homeobox 1	Prrx1	paired related homeobox 1	ENSMMUG00000007469	PRRX1	ENSG00000116132	ortholog_one2one	5396	paired related homeobox 1	PRRX1	ENSMUSG00000026586	HGNC,Treefam,HomoloGene,Panther,Inparanoid,Ensembl,EggNOG,NCBI,PhylomeDB,OMA,OrthoMCL,OrthoDB	12	-0.14378	-0.18804	0.1268	-0.458	-0.05785	0.002	-0.336185	-0.0565	-0.433665	-0.266102	-0.106321
15902	25587	15902_25587	Id2	inhibitor of DNA binding 2	Id2	inhibitor of DNA binding 2	ENSMMUG00000003237	ID2	ENSG00000115738	ortholog_one2one	3398	inhibitor of DNA binding 2	ID2	ENSMUSG00000020644	OrthoMCL,EggNOG,NCBI,PhylomeDB,OMA,Panther,HomoloGene,OrthoDB,HGNC,Treefam,Inparanoid,Ensembl	12	0.0916333	0.0513667	-0.3354	0.3422	-0.0435	0.082	-0.0515965	-0.049	-0.121405	-0.196883	-0.093459
14447	66020	14447_66020	Gapdhs	glyceraldehyde-3-phosphate dehydrogenase, spermatogenic	Gapdhs	glyceraldehyde-3-phosphate dehydrogenase, spermatogenic	ENSMMUG00000000837	GAPDHS	ENSG00000105679	ortholog_one2one	26330	glyceraldehyde-3-phosphate dehydrogenase, spermatogenic	GAPDHS	ENSMUSG00000061099	EggNOG,NCBI,Ensembl,Inparanoid,Panther,HomoloGene,OrthoDB,HGNC,Treefam,OrthoMCL,PhylomeDB,OMA	12	-0.0926	-0.3255	-0.1745	0.4096	0.124	-0.121	-0.372749	-0.128	-0.0032363	0.0146809	0.00790012
14923	303179	14923_303179	Guk1	guanylate kinase 1	Guk1	guanylate kinase 1	ENSMMUG00000023085	GUK1	ENSG00000143774	ortholog_one2one	2987	guanylate kinase 1	GUK1	ENSMUSG00000020444	OrthoDB,Treefam,HGNC,NCBI,EggNOG,HomoloGene,OMA,Ensembl,Inparanoid,Panther	10	-0.1103	-0.0433	-0.103	-0.0097	0.0422	0.0975	-0.0050147	0.0335	0.0264111	0.0102711	0.158182
13631	25435	13631_25435	Eef2k	eukaryotic elongation factor-2 kinase	Eef2k	eukaryotic elongation factor-2 kinase	ENSMMUG00000017725	EEF2K	ENSG00000103319	ortholog_one2one	29904	eukaryotic elongation factor 2 kinase	EEF2K	ENSMUSG00000035064	OMA,PhylomeDB,HGNC,Treefam,OrthoMCL,OrthoDB,HomoloGene,Panther,NCBI,EggNOG,Ensembl,Inparanoid	12	0.132733	-0.0334	0.1212	-1.4882	-0.1992	-0.0004	0.201112	0.233915	0.151001	0.187464	0.154014
71881	366227	71881_366227	Apmap	adipocyte plasma membrane associated protein	Apmap	adipocyte plasma membrane associated protein	ENSMMUG00000005755	APMAP	ENSG00000101474	ortholog_one2one	57136	adipocyte plasma membrane associated protein	APMAP	ENSMUSG00000033096	EggNOG,NCBI,Ensembl,Inparanoid,Panther,HomoloGene,HGNC,Treefam,OrthoDB,OrthoMCL,PhylomeDB,OMA	12	0.0347	-0.0354	0.0149	-0.0855	0.104	0.179	-0.0104368	-0.0533	-0.0582552	-0.0622535	-0.0661137
69162	93646	69162_93646	Sec31a	SEC31 homolog A, COPII coat complex component	Sec31a	SEC31 homolog A, COPII coat complex component	ENSMMUG00000008501	SEC31A	ENSG00000138674	ortholog_one2one	22872	SEC31 homolog A, COPII coat complex component	SEC31A	ENSMUSG00000035325	OrthoDB,Treefam,HomoloGene,HGNC,PhylomeDB,OMA,OrthoMCL,Ensembl,EggNOG,NCBI,Inparanoid,Panther	12	0.2169	0.1369	-0.1011	1.0093	0.0842	0.0558	0.217428	0.264	0.0467976	-0.0098213	0.00326249
217012	303373	217012_303373	Unc45b	unc-45 myosin chaperone B	Unc45b	unc-45 myosin chaperone B	ENSMMUG00000005170	UNC45B	ENSG00000141161	ortholog_one2one	146862	unc-45 myosin chaperone B	UNC45B	ENSMUSG00000018845	OrthoMCL,NCBI,EggNOG,HGNC,HomoloGene,Treefam,OrthoDB,Inparanoid,Ensembl,Panther,OMA,PhylomeDB	12	-0.1411	0.1112	-0.5229	NA	0.0139	-0.145	0.420345	-0.0185	0.325116	0.0392582	-0.162374
20450	117523	20450_117523	St8sia2	ST8 alpha-N-acetyl-neuraminide alpha-2,8-sialyltransferase 2	St8sia2	ST8 alpha-N-acetyl-neuraminide alpha-2,8-sialyltransferase 2	ENSMMUG00000013814	ST8SIA2	ENSG00000140557	ortholog_one2one	8128	ST8 alpha-N-acetyl-neuraminide alpha-2,8-sialyltransferase 2	ST8SIA2	ENSMUSG00000025789	OrthoMCL,Treefam,OrthoDB,NCBI,Ensembl,EggNOG,Inparanoid,OMA,HomoloGene,HGNC,Panther	11	0.11225	-0.07755	0.0496	-0.1302	-0.0915	-0.0927	0.0167755	-0.437	0.10892	-0.048206	0.421354
22044	25569	22044_25569	Trh	thyrotropin releasing hormone	Trh	thyrotropin releasing hormone	NA	NA	NA	NA	NA	NA	NA	NA	NA	NA	0.2788	-0.1571	-0.0774	2.0588	0.223	1.29	-0.810983	-0.416	NA	NA	NA
11482	25237	11482_25237	Acvrl1	activin A receptor, type II-like 1	Acvrl1	activin A receptor like type 1	ENSMMUG00000004982	ACVRL1	ENSG00000139567	ortholog_one2one	94	activin A receptor like type 1	ACVRL1	ENSMUSG00000000530	OrthoDB,Treefam,Inparanoid,Panther,Ensembl,OMA,NCBI,EggNOG,HGNC,HomoloGene,OrthoMCL	11	0.2204	0.20485	-0.2171	0.5535	-0.152	-0.214	0.103683	-0.197	0.0877651	0.068649	0.355599
11551	25083	11551_25083	Adra2a	adrenergic receptor, alpha 2a	Adra2a	adrenoceptor alpha 2A	ENSMMUG00000005316	ADRA2A	ENSG00000150594	ortholog_one2one	150	adrenoceptor alpha 2A	ADRA2A	ENSMUSG00000033717	OrthoDB,HGNC,OrthoMCL,Inparanoid,Ensembl,Panther,EggNOG,NCBI,HomoloGene,PhylomeDB,OMA	11	-0.0343667	-0.0142667	0.5885	-0.5221	0.0006	0.044	-0.0776179	-0.18955	0.142748	0.121022	0.140995
11552	24174	11552_24174	Adra2b	adrenergic receptor, alpha 2b	Adra2b	adrenoceptor alpha 2B	NA	NA	NA	NA	NA	NA	NA	NA	NA	NA	0.0137	-0.0273	NA	0.0628667	0.0666667	0.0738333	0.292996	0.214333	NA	NA	NA
11553	24175	11553_24175	Adra2c	adrenergic receptor, alpha 2c	Adra2c	adrenoceptor alpha 2C	ENSMMUG00000014781	ADRA2C	ENSG00000184160	ortholog_one2one	152	adrenoceptor alpha 2C	ADRA2C	ENSMUSG00000045318	OrthoMCL,NCBI,EggNOG,OMA,PhylomeDB,OrthoDB,HGNC,Treefam,HomoloGene,Ensembl,Inparanoid,Panther	12	0.19165	0.030725	-0.3718	0.7771	-0.113	-0.0297	-0.043702	0.116	0.190282	0.209867	0.401113
72265	312903	72265_312903	Tram1	translocating chain-associating membrane protein 1	Tram1	translocation associated membrane protein 1	ENSMMUG00000001516	TRAM1	ENSG00000067167	ortholog_one2one	23471	translocation associated membrane protein 1	TRAM1	ENSMUSG00000025935	PhylomeDB,OMA,Treefam,OrthoDB,HGNC,OrthoMCL,Inparanoid,Panther,HomoloGene,NCBI,Ensembl,EggNOG	12	-0.1307	-0.0884	0.04	0.1669	-0.0068	0.09455	0.00021464	0.038	-0.121091	-0.0723894	-0.0631332
229801	310846	229801_310846	Tram1l1	translocation associated membrane protein 1-like 1	Tram1l1	translocation associated membrane protein 1-like 1	ENSMMUG00000011778	TRAM1L1	ENSG00000174599	ortholog_one2one	133022	translocation associated membrane protein 1 like 1	TRAM1L1	ENSMUSG00000044528	OrthoDB,HGNC,Treefam,PhylomeDB,OMA,OrthoMCL,HomoloGene,Panther,Inparanoid,NCBI,Ensembl	11	0.0805	0.0407	0.0251	-0.201	0.00385	0.0288	-0.0800397	-0.0171	-0.0874637	-0.0657082	-0.0749142
224105	29432	224105_29432	Pak2	p21 (RAC1) activated kinase 2	Pak2	p21 (RAC1) activated kinase 2	ENSMMUG00000012033	PAK2	ENSG00000180370	ortholog_one2one	5062	p21 (RAC1) activated kinase 2	PAK2	ENSMUSG00000022781	OrthoMCL,OrthoDB,HomoloGene,Treefam,Inparanoid,Ensembl,Panther,HGNC,PhylomeDB,OMA,NCBI,EggNOG	12	-0.08645	0.0877	0.1033	2.1442	0.0965	0.138	0.0349851	-0.000152	0.026826	0.0119577	-0.0318874
67092	81660	67092_81660	Gatm	glycine amidinotransferase (L-arginine:glycine amidinotransferase)	Gatm	glycine amidinotransferase	ENSMMUG00000005856	GATM	ENSG00000171766	ortholog_one2one	2628	glycine amidinotransferase	GATM	ENSMUSG00000027199	HGNC,OrthoDB,Treefam,HomoloGene,Panther,OrthoMCL,PhylomeDB,OMA,NCBI,EggNOG,Ensembl,Inparanoid	12	0.4493	0.1979	0.2331	0.2518	0.0249	-0.02	0.242536	0.17935	-0.0215798	0.050902	0.0637291
55946	171126	55946_171126	Ap3m1	adaptor-related protein complex 3, mu 1 subunit	Ap3m1	adaptor related protein complex 3 subunit mu 1	ENSMMUG00000020825	AP3M1	ENSG00000185009	ortholog_one2one	26985	adaptor related protein complex 3 subunit mu 1	AP3M1	ENSMUSG00000021824	HGNC,Treefam,OrthoDB,OMA,Inparanoid,Ensembl,OrthoMCL,NCBI,EggNOG,HomoloGene,Panther	11	-0.02965	0.07335	-0.0035	-0.0912	0.1037	0.1644	0.116171	-0.032385	0.0307133	0.00465003	0.0452426
12452	29157	12452_29157	Ccng2	cyclin G2	Ccng2	cyclin G2	ENSMMUG00000000914	CCNG2	ENSG00000138764	ortholog_one2one	901	cyclin G2	CCNG2	ENSMUSG00000029385	OrthoMCL,Treefam,HGNC,Panther,OrthoDB,HomoloGene,Ensembl,EggNOG,NCBI,OMA,PhylomeDB,Inparanoid	12	-0.2285	-0.10435	0.0574	-0.5283	-0.0613	-0.0613	-0.117558	-0.0657	0.0980513	-0.0107705	0.111892
64933	140667	64933_140667	Ap3m2	adaptor-related protein complex 3, mu 2 subunit	Ap3m2	adaptor related protein complex 3 subunit mu 2	ENSMMUG00000014431	AP3M2	ENSG00000070718	ortholog_one2one	10947	adaptor related protein complex 3 subunit mu 2	AP3M2	ENSMUSG00000031539	OrthoDB,HGNC,Treefam,NCBI,EggNOG,Ensembl,Inparanoid,Panther,HomoloGene,OrthoMCL,OMA,PhylomeDB	12	0.025	-0.04305	0.0625	NA	0.0693	0.137	-0.0012329	-0.0856	-0.0102773	-0.097582	-0.0557879
244349	306571	244349_306571	Kat6a	K(lysine) acetyltransferase 6A	Kat6a	lysine acetyltransferase 6A	ENSMMUG00000010891	KAT6A	ENSG00000083168	ortholog_one2one	7994	lysine acetyltransferase 6A	KAT6A	ENSMUSG00000031540	OrthoMCL,OrthoDB,Treefam,Inparanoid,Ensembl,HomoloGene,HGNC,Panther,OMA,PhylomeDB,NCBI,EggNOG	12	0.2038	0.14995	0.1113	-0.0898	0.0207333	0.0473333	-0.0407639	0.0718	0.0110682	-0.0244223	-0.0334498
107182	368042	107182_368042	Btaf1	B-TFIID TATA-box binding protein associated factor 1	Btaf1	B-TFIID TATA-box binding protein associated factor 1	ENSMMUG00000017627	BTAF1	ENSG00000095564	ortholog_one2one	9044	B-TFIID TATA-box binding protein associated factor 1	BTAF1	ENSMUSG00000040565	Panther,Ensembl,Inparanoid,OMA,OrthoDB,OrthoMCL,HomoloGene,HGNC,NCBI,EggNOG	10	-0.1693	0.0227667	-0.0896	-0.2152	-0.135	-0.143	0.128586	0.00822	0.00520071	-0.0758994	0.004254
225363	307503	225363_307503	Etf1	eukaryotic translation termination factor 1	Etf1	eukaryotic translation termination factor 1	ENSMMUG00000005871	ETF1	ENSG00000120705	ortholog_one2one	2107	eukaryotic translation termination factor 1	ETF1	ENSMUSG00000024360	Inparanoid,Ensembl,Panther,HomoloGene,Treefam,OrthoDB,HGNC,OrthoMCL,NCBI,EggNOG,PhylomeDB,OMA	12	-0.0273333	-0.0174333	0.0356	0.1492	0.0608	0.0351	0.0357795	0.277	0.0102683	-0.072732	0.0205923
19141	63865	19141_63865	Lgmn	legumain	Lgmn	legumain	ENSMMUG00000013966	LGMN	ENSG00000100600	ortholog_one2one	5641	legumain	LGMN	ENSMUSG00000021190	OMA,PhylomeDB,Inparanoid,OrthoMCL,NCBI,EggNOG,Ensembl,HomoloGene,Panther,Treefam,HGNC,OrthoDB	12	0.1324	0.0743	-0.085	0.0006	0.0389	0.072895	0.0313353	0.1468	-0.0701633	-0.0257782	0.0276445
12449	117524	12449_117524	Ccnf	cyclin F	Ccnf	cyclin F	ENSMMUG00000000001	CCNF	ENSG00000162063	ortholog_one2one	899	cyclin F	CCNF	ENSMUSG00000072082	Treefam,OrthoDB,OrthoMCL,Inparanoid,Ensembl,HomoloGene,HGNC,Panther,NCBI,EggNOG,OMA,PhylomeDB	12	0.0847	0.19775	-0.2777	-1.7771	0.158	0.0253	0.231089	0.25	0.0962996	0.0724901	0.0104681
69719	24240	69719_24240	Cad	carbamoyl-phosphate synthetase 2, aspartate transcarbamylase, and dihydroorotase	Cad	carbamoyl-phosphate synthetase 2, aspartate transcarbamylase, and dihydroorotase	ENSMMUG00000010269	CAD	ENSG00000084774	ortholog_one2one	790	carbamoyl-phosphate synthetase 2, aspartate transcarbamylase, and dihydroorotase	CAD	ENSMUSG00000013629	HomoloGene,Panther,HGNC,OrthoMCL,Treefam,OrthoDB,OMA,PhylomeDB,NCBI,EggNOG,Ensembl,Inparanoid	12	-0.0057667	0.0821667	0.0847	-0.0917	0.02089	0.064185	0.177423	0.0061	0.0545535	0.0257681	0.0130727
56705	364686	56705_364686	Ranbp9	RAN binding protein 9	Ranbp9	RAN binding protein 9	ENSMMUG00000020122	RANBP9	ENSG00000010017	ortholog_one2one	10048	RAN binding protein 9	RANBP9	ENSMUSG00000038546	OrthoMCL,OrthoDB,Ensembl,Inparanoid,Panther,HGNC,Treefam,HomoloGene,PhylomeDB,OMA,EggNOG,NCBI	12	-0.08675	0.0702	0.091	NA	-0.0828	-0.153	-0.154201	-0.0116	-0.040482	-0.0854769	-0.0385277
18007	81735	18007_81735	Neo1	neogenin	Neo1	neogenin 1	ENSMMUG00000009584	NEO1	ENSG00000067141	ortholog_one2one	4756	neogenin 1	NEO1	ENSMUSG00000032340	OrthoMCL,OMA,PhylomeDB,HomoloGene,NCBI,EggNOG,Ensembl,Treefam,OrthoDB,HGNC,Inparanoid,Panther	12	0.00453333	-0.0161333	-0.0249	NA	0.0652	0.0356667	-0.214359	0.0314333	0.037497	-0.0185785	0.0159559
213827	300674	213827_300674	Arcn1	archain 1	Arcn1	archain 1	ENSMMUG00000002543	ARCN1	ENSG00000095139	ortholog_one2one	372	archain 1	ARCN1	ENSMUSG00000032096	NCBI,EggNOG,HomoloGene,Panther,OrthoMCL,Ensembl,Inparanoid,HGNC,OrthoDB,Treefam,OMA	11	0.0042	0.0112	-0.0778	-0.0034	0.01645	0.07055	-0.011779	-0.0082642	-0.0285528	-0.0556091	-0.0624459
64074	292401	64074_292401	Smoc2	SPARC related modular calcium binding 2	Smoc2	SPARC related modular calcium binding 2	ENSMMUG00000014474	SMOC2	ENSG00000112562	ortholog_one2one	64094	SPARC related modular calcium binding 2	SMOC2	ENSMUSG00000023886	OrthoMCL,OMA,PhylomeDB,HGNC,OrthoDB,HomoloGene,Treefam,Panther,Ensembl,Inparanoid,NCBI,EggNOG	12	-0.38935	0.04985	-0.1997	-0.4915	NA	NA	NA	NA	-0.0809853	0.0883135	0.0193565
13823	116724	13823_116724	Epb41l3	erythrocyte membrane protein band 4.1 like 3	Epb41l3	erythrocyte membrane protein band 4.1-like 3	ENSMMUG00000019418	EPB41L3	ENSG00000082397	ortholog_one2one	23136	erythrocyte membrane protein band 4.1 like 3	EPB41L3	ENSMUSG00000024044	NCBI,Ensembl,Inparanoid,Panther,HomoloGene,Treefam,HGNC,OrthoDB,OrthoMCL,PhylomeDB,OMA	11	0.10655	0.1099	0.0036	0.12965	-0.01815	0.1225	-0.102196	-0.10635	-0.0358463	-0.0706818	-0.0501659
58800	679906	58800_679906	Trpm7	transient receptor potential cation channel, subfamily M, member 7	Trpm7	transient receptor potential cation channel, subfamily M, member 7	ENSMMUG00000008575	TRPM7	ENSG00000092439	ortholog_one2one	54822	transient receptor potential cation channel subfamily M member 7	TRPM7	ENSMUSG00000027365	OrthoMCL,NCBI,Ensembl,OrthoDB,PhylomeDB,OMA,Panther,HGNC,HomoloGene,Inparanoid	10	0.00246667	0.1237	0.1124	0.1719	-0.03075	-0.211325	-0.144961	-0.11265	0.0566836	-0.0350963	-0.0196633
57810	50938	57810_50938	Cdon	cell adhesion molecule-related/down-regulated by oncogenes	Cdon	cell adhesion associated, oncogene regulated	ENSMMUG00000007628	CDON	ENSG00000064309	ortholog_one2one	50937	cell adhesion associated, oncogene regulated	CDON	ENSMUSG00000038119	Treefam,OMA,Ensembl,Panther,Inparanoid,OrthoMCL,OrthoDB,NCBI,EggNOG,HomoloGene,HGNC	11	-0.0576	-0.08035	0.1857	-0.5063	0.0629	0.0283	0.520967	0.707	-0.118435	0.0782	0.0640769
23871	24356	23871_24356	Ets1	E26 avian leukemia oncogene 1, 5' domain	Ets1	ETS proto-oncogene 1, transcription factor	ENSMMUG00000020706	ETS1	ENSG00000134954	ortholog_one2one	2113	ETS proto-oncogene 1, transcription factor	ETS1	ENSMUSG00000032035	Panther,Ensembl,Inparanoid,HomoloGene,PhylomeDB,OMA,Treefam,OrthoDB,HGNC,NCBI,EggNOG,OrthoMCL	12	0.0766	-0.06855	-0.0807	-0.2263	-0.149	-0.399	-0.0096134	0.0135	0.0915656	0.118286	0.104758
18817	25515	18817_25515	Plk1	polo like kinase 1	Plk1	polo-like kinase 1	ENSMMUG00000017306	PLK1	ENSG00000166851	ortholog_one2one	5347	polo like kinase 1	PLK1	ENSMUSG00000030867	OrthoMCL,EggNOG,NCBI,Panther,Inparanoid,Ensembl,OrthoDB,HGNC,PhylomeDB,OMA,Treefam,HomoloGene	12	0.1024	-0.0287	0.071	-0.4616	0.131	0.0085	0.0535389	0.278	0.133526	0.259224	0.0176022
13490	29238	13490_29238	Drd3	dopamine receptor D3	Drd3	dopamine receptor D3	NA	NA	NA	NA	NA	NA	NA	NA	NA	NA	0.081	0.0192	NA	0.5152	0.038	-0.0433	-0.0032026	0.0538	NA	NA	NA
13489	24318	13489_24318	Drd2	dopamine receptor D2	Drd2	dopamine receptor D2	ENSMMUG00000014334	DRD2	ENSG00000149295	ortholog_one2one	1813	dopamine receptor D2	DRD2	ENSMUSG00000032259	OMA,HomoloGene,OrthoDB,Treefam,OrthoMCL,NCBI,EggNOG,Ensembl,Inparanoid,Panther,HGNC	11	-0.7183	-1.0196	-0.5455	-2.2485	-0.124	0.259	0.156596	0.147	0.353855	-0.0034975	0.437731
67689	309147	67689_309147	Aldh3b1	aldehyde dehydrogenase 3 family, member B1	Aldh3b1	aldehyde dehydrogenase 3 family, member B1	ENSMMUG00000023188	ALDH3B1	ENSG00000006534	ortholog_one2one	221	aldehyde dehydrogenase 3 family member B1	ALDH3B1	ENSMUSG00000024885	OrthoMCL,Ensembl,Inparanoid,EggNOG,NCBI,HGNC,OrthoDB,Panther,HomoloGene,PhylomeDB,OMA	11	0.1956	0.017	-0.1127	0.0836	-0.0134	-0.167	-0.141864	-0.0692	-0.327057	-0.0801103	-0.088498
93762	307766	93762_307766	Smarca5	SWI/SNF related, matrix associated, actin dependent regulator of chromatin, subfamily a, member 5	Smarca5	SWI/SNF related, matrix associated, actin dependent regulator of chromatin, subfamily a, member 5	ENSMMUG00000000829	SMARCA5	ENSG00000153147	ortholog_one2one	8467	SWI/SNF related, matrix associated, actin dependent regulator of chromatin, subfamily a, member 5	SMARCA5	ENSMUSG00000031715	OrthoMCL,HomoloGene,HGNC,Panther,Inparanoid,PhylomeDB,OMA,NCBI,Ensembl,EggNOG,OrthoDB,Treefam	12	-0.0525	0.107	0.0215	0.0653667	-0.0904	-0.207	-0.0383309	0.00856667	0.0310666	-0.0074335	0.0436047
12041	29603	12041_29603	Bckdk	branched chain ketoacid dehydrogenase kinase	Bckdk	branched chain ketoacid dehydrogenase kinase	ENSMMUG00000016032	BCKDK	ENSG00000103507	ortholog_one2one	10295	branched chain keto acid dehydrogenase kinase	BCKDK	ENSMUSG00000030802	NCBI,EggNOG,Ensembl,OrthoMCL,Panther,Inparanoid,HomoloGene,HGNC,Treefam,OrthoDB,PhylomeDB,OMA	12	0.0024	-0.05235	0.1894	0.007	-0.0174	0.09	-0.0771818	-0.186	-0.0096358	0.012444	0.0466942
15510	63868	15510_63868	Hspd1	heat shock protein 1 (chaperonin)	Hspd1	heat shock protein family D (Hsp60) member 1	ENSMMUG00000020941		ENSG00000144381	ortholog_one2many	3329	heat shock protein family D (Hsp60) member 1	HSPD1	ENSMUSG00000025980	Ensembl,Panther,Inparanoid,Treefam,HGNC,NCBI,EggNOG,HomoloGene,OrthoMCL,OrthoDB,OMA,PhylomeDB	12	-0.0333	-0.0829	0.0476	NA	0.031	0.102	0.103679	0.0129	0.0284937	0.0419368	0.0113595
14121	24362	14121_24362	Fbp1	fructose bisphosphatase 1	Fbp1	fructose-bisphosphatase 1	ENSMMUG00000022536	FBP1	ENSG00000165140	ortholog_one2one	2203	fructose-bisphosphatase 1	FBP1	ENSMUSG00000069805	OrthoDB,HGNC,Treefam,Inparanoid,Ensembl,Panther,OrthoMCL,HomoloGene,OMA,PhylomeDB,NCBI,EggNOG	12	-0.014	0.1741	-0.2885	0.3993	-0.0267	-0.109	-0.835597	-0.0944	-0.109832	0.325195	-0.119284
671535	102548778	671535_102548778	Parp10	poly (ADP-ribose) polymerase family, member 10	Parp10	poly (ADP-ribose) polymerase family, member 10	NA	NA	NA	NA	NA	NA	NA	NA	NA	NA	0.2942	0.0796	-0.1	NA	-0.0372	0.195	0.0022935	-0.221	NA	NA	NA
30056	171139	30056_171139	Timm9	translocase of inner mitochondrial membrane 9	Timm9	translocase of inner mitochondrial membrane 9	ENSMMUG00000005788	TIMM9	ENSG00000100575	ortholog_one2one	26520	translocase of inner mitochondrial membrane 9	TIMM9	ENSMUSG00000021079	OrthoDB,Treefam,HGNC,HomoloGene,OrthoMCL,Panther,Inparanoid,PhylomeDB,OMA,NCBI,EggNOG,Ensembl	12	-0.03735	0.284	-0.0502	0.1575	0.00658	0.0175	0.0231175	-0.00716	-0.0571978	0.0598158	0.0622565
23874	301544	23874_301544	Farsb	phenylalanyl-tRNA synthetase, beta subunit	Farsb	phenylalanyl-tRNA synthetase subunit beta	ENSMMUG00000007685	FARSB	ENSG00000116120	ortholog_one2one	10056	phenylalanyl-tRNA synthetase subunit beta	FARSB	ENSMUSG00000026245	HomoloGene,HGNC,NCBI,EggNOG,OMA,Treefam,OrthoDB,Ensembl,Inparanoid,Panther,OrthoMCL	11	-0.0095	0.004275	-0.0003	0.4423	-0.0245	0.0708	-0.0647018	-0.19765	0.0013781	-0.0765348	0.0259514
15529	25615	15529_25615	Sdc2	syndecan 2	Sdc2	syndecan 2	ENSMMUG00000000963	SDC2	ENSG00000169439	ortholog_one2one	6383	syndecan 2	SDC2	ENSMUSG00000022261	OrthoMCL,Panther,Inparanoid,Treefam,OrthoDB,NCBI,Ensembl,EggNOG,PhylomeDB,OMA,HGNC,HomoloGene	12	0.00106667	-0.0032	-0.1641	0.24175	-0.0216	0.119367	0.0522835	-0.0271	0.0151076	0.072254	0.13835
18292	58922	18292_58922	Sebox	SEBOX homeobox	Sebox	SEBOX homeobox	NA	NA	NA	NA	NA	NA	NA	NA	NA	NA	-0.2406	-0.30555	0.5235	0.12	0.155	-0.0876	0.28805	0.346	NA	NA	NA
229709	362013	229709_362013	Ahcyl1	S-adenosylhomocysteine hydrolase-like 1	Ahcyl1	adenosylhomocysteinase-like 1	ENSMMUG00000022715	AHCYL1	ENSG00000168710	ortholog_one2one	10768	adenosylhomocysteinase like 1	AHCYL1	ENSMUSG00000027893	OrthoMCL,HomoloGene,Treefam,OMA,PhylomeDB,Panther,Ensembl,Inparanoid,OrthoDB,HGNC,EggNOG,NCBI	12	0.135867	0.0166	0.0777	0.0273333	-0.0532433	-0.0645	-0.0514699	-0.0627667	-0.0745129	0.0534011	-0.0371155
14058	29243	14058_29243	F10	coagulation factor X	F10	coagulation factor X	ENSMMUG00000001038	F10	ENSG00000126218	ortholog_one2one	2159	coagulation factor X	F10	ENSMUSG00000031444	OrthoMCL,OMA,PhylomeDB,HGNC,OrthoDB,Ensembl,NCBI,EggNOG,HomoloGene,Treefam,Panther,Inparanoid	12	0.0576	0.168067	NA	0.0303	0.178	0.131	0.432511	0.138	0.102919	0.363327	0.173599
17218	291885	17218_291885	Mcm5	minichromosome maintenance complex component 5	Mcm5	minichromosome maintenance complex component 5	ENSMMUG00000021054	MCM5	ENSG00000100297	ortholog_one2one	4174	minichromosome maintenance complex component 5	MCM5	ENSMUSG00000005410	EggNOG,NCBI,Ensembl,Inparanoid,Panther,HomoloGene,OrthoDB,Treefam,HGNC,OrthoMCL,PhylomeDB,OMA	12	-0.0255333	0.1343	-0.1258	0.1683	0.135	0.0901	0.114795	0.0885	0.119309	0.101594	0.15
17827	295241	17827_295241	Mtx1	metaxin 1	Mtx1	Metaxin 1	ENSMMUG00000008506	MTX1	ENSG00000173171	ortholog_one2one	4580	metaxin 1	MTX1	ENSMUSG00000064068	HGNC,NCBI,EggNOG,OMA,PhylomeDB,OrthoDB,Treefam,Panther,HomoloGene,Inparanoid,Ensembl,OrthoMCL	12	-0.01385	-0.11525	-0.0213	0.1579	0.00965	0.06105	0.00171314	-0.06405	0.00853509	-0.0394087	-0.0697235
53375	288150	53375_288150	Mtx2	metaxin 2	Mtx2	metaxin 2	ENSMMUG00000010185	MTX2	ENSG00000128654	ortholog_one2one	10651	metaxin 2	MTX2	ENSMUSG00000027099	OrthoMCL,OMA,PhylomeDB,HGNC,OrthoDB,EggNOG,NCBI,Ensembl,Inparanoid,Panther,Treefam,HomoloGene	12	0.0046	0.0721	-0.0565	-0.0896	-0.0251	-0.0786	-0.361399	-0.0885	-0.0178085	-0.031659	-0.0378756
382793	688905	382793_688905	Mtx3	metaxin 3	Mtx3	metaxin 3	ENSMMUG00000021104	MTX3	ENSG00000177034	ortholog_one2one	345778	metaxin 3	MTX3	ENSMUSG00000021704	Inparanoid,Ensembl,Treefam,HomoloGene,Panther,HGNC,OrthoDB,NCBI,OrthoMCL,OMA	10	-0.113867	0.0397667	0.0224	NA	0.055	0.038	-0.0825746	-0.167	-0.0867296	-0.0927811	-0.0547888
227327	316583	227327_316583	B3gnt7	UDP-GlcNAc:betaGal beta-1,3-N-acetylglucosaminyltransferase 7	B3gnt7	UDP-GlcNAc:betaGal beta-1,3-N-acetylglucosaminyltransferase 7	ENSMMUG00000011777	B3GNT7	ENSG00000156966	ortholog_one2one	93010	UDP-GlcNAc:betaGal beta-1,3-N-acetylglucosaminyltransferase 7	B3GNT7	ENSMUSG00000079445	Inparanoid,Ensembl,Panther,HomoloGene,OMA,PhylomeDB,OrthoMCL,OrthoDB,EggNOG,NCBI,Treefam,HGNC	12	-0.1465	-0.0784	-1.0862	-0.08415	0.00229	-0.0324	-0.0437048	0.1185	0.0611548	0.195115	0.177164
17698	81521	17698_81521	Msn	moesin	Msn	moesin	ENSMMUG00000015653	MSN	ENSG00000147065	ortholog_one2one	4478	moesin	MSN	ENSMUSG00000031207	OrthoMCL,HGNC,Treefam,OrthoDB,Inparanoid,Ensembl,NCBI,EggNOG,PhylomeDB,OMA,HomoloGene,Panther	12	0.32535	0.19675	-0.1873	0.0572	-0.00182	-0.06525	0.236035	0.19615	-0.0685358	0.0412604	0.0529457
67848	100362764	67848_100362764	Ddx55	DEAD box helicase 55	Ddx55	DEAD-box helicase 55	ENSMMUG00000013178	DDX55	ENSG00000111364	ortholog_one2one	57696	DEAD-box helicase 55	DDX55	ENSMUSG00000029389	Panther,Inparanoid,Ensembl,OMA,PhylomeDB,HGNC,OrthoDB,Treefam,HomoloGene,OrthoMCL,EggNOG,NCBI	12	0.16045	0.139	-0.0644	0.6617	0.123	0.0682	-0.398323	-0.571	0.0341568	0.0447982	0.075311
231452	289504	231452_289504	Sdad1	SDA1 domain containing 1	Sdad1	SDA1 domain containing 1	ENSMMUG00000017503	SDAD1	ENSG00000198301	ortholog_one2one	55153	SDA1 domain containing 1	SDAD1	ENSMUSG00000029415	HomoloGene,Panther,NCBI,Ensembl,EggNOG,OrthoDB,Treefam,HGNC,Inparanoid,OMA,PhylomeDB,OrthoMCL	12	0.12815	0.18955	-0.1915	0.09075	-0.2085	-0.173	-0.0285968	-0.09265	0.0524366	-0.0089785	-0.0833112
67224	292751	67224_292751	Med29	mediator complex subunit 29	Med29	mediator complex subunit 29	ENSMMUG00000005554	MED29	ENSG00000063322	ortholog_one2one	55588	mediator complex subunit 29	MED29	ENSMUSG00000003444	EggNOG,NCBI,Ensembl,Inparanoid,Panther,HomoloGene,Treefam,HGNC,OrthoMCL,PhylomeDB,OMA	11	-0.203033	-0.0644333	-0.0881	-0.032	0.0503	0.247	0.191578	-0.056	-0.0225243	-0.0202999	0.0179099
69499	317418	69499_317418	Tsr2	TSR2 20S rRNA accumulation	Tsr2	TSR2, ribosome maturation factor	ENSMMUG00000010044		ENSG00000158526	ortholog_one2many	90121	TSR2 ribosome maturation factor	TSR2	ENSMUSG00000025264	Panther,HomoloGene,OrthoMCL,Inparanoid,PhylomeDB,OMA,NCBI,EggNOG,Ensembl,HGNC,Treefam,OrthoDB	12	-0.1853	-0.13945	-0.0073	-0.0386	NA	NA	NA	NA	-0.197466	-0.0092918	-0.121642
68146	304037	68146_304037	Arl13b	ADP-ribosylation factor-like 13B	Arl13b	ADP-ribosylation factor like GTPase 13B	ENSMMUG00000020335	ARL13B	ENSG00000169379	ortholog_one2one	200894	ADP ribosylation factor like GTPase 13B	ARL13B	ENSMUSG00000022911	HomoloGene,NCBI,EggNOG,OrthoDB,Treefam,HGNC,Ensembl,Panther,Inparanoid,OMA,OrthoMCL	11	0.1168	0.0366	0.2692	0.0876	-0.177	-0.296	-0.156424	-0.00322	-0.0477434	-0.0349347	-0.036859
108664	297797	108664_297797	Atp6v1h	ATPase, H+ transporting, lysosomal V1 subunit H	Atp6v1h	ATPase H+ transporting V1 subunit H	ENSMMUG00000004064	ATP6V1H	ENSG00000047249	ortholog_one2one	51606	ATPase H+ transporting V1 subunit H	ATP6V1H	ENSMUSG00000033793	PhylomeDB,OMA,OrthoMCL,OrthoDB,Inparanoid,Treefam,NCBI,Ensembl,EggNOG,HomoloGene,HGNC,Panther	12	-0.101	0.1965	0.1036	-0.0213	0.0518	0.026	-0.0465888	-0.131	0.0430208	-0.058358	0.0329499
68479	192246	68479_192246	Phf5a	PHD finger protein 5A	Phf5a	PHD finger protein 5A	ENSMMUG00000011354	PHF5A	ENSG00000100410	ortholog_one2one	84844	PHD finger protein 5A	PHF5A	ENSMUSG00000061360	EggNOG,NCBI,Ensembl,Inparanoid,Panther,HomoloGene,OrthoDB,Treefam,HGNC,OrthoMCL,PhylomeDB,OMA	12	-0.0608	-0.0722	0.0289	0.0534	0.0613	0.159	-0.059767	-0.0834	0.0149056	0.0943987	0.0642161
14299	65153	14299_65153	Ncs1	neuronal calcium sensor 1	Ncs1	neuronal calcium sensor 1	ENSMMUG00000020760	NCS1	ENSG00000107130	ortholog_one2one	23413	neuronal calcium sensor 1	NCS1	ENSMUSG00000062661	HGNC,Treefam,OrthoDB,Inparanoid,Panther,Ensembl,OrthoMCL,OMA,PhylomeDB,EggNOG,NCBI,HomoloGene	12	0.4316	0.127433	-0.0687	0.336	0.0577375	-0.0087	0.0132955	0.0545525	0.00527663	0.0710645	0.0865248
71990	360815	71990_360815	Ddx54	DEAD box helicase 54	Ddx54	DEAD-box helicase 54	ENSMMUG00000021795	DDX54	ENSG00000123064	ortholog_one2one	79039	DEAD-box helicase 54	DDX54	ENSMUSG00000029599	Treefam,HGNC,OrthoDB,HomoloGene,PhylomeDB,OMA,NCBI,EggNOG,OrthoMCL,Ensembl,Inparanoid,Panther	12	-0.04035	0.00025	-0.032	-0.0208	0.165	0.199	-0.0478705	-0.04465	-0.0295256	-0.0167812	0.0441167
77065	289382	77065_289382	Ints7	integrator complex subunit 7	Ints7	integrator complex subunit 7	ENSMMUG00000010174	INTS7	ENSG00000143493	ortholog_one2one	25896	integrator complex subunit 7	INTS7	ENSMUSG00000037461	NCBI,EggNOG,Panther,HomoloGene,OrthoMCL,Inparanoid,Ensembl,HGNC,Treefam,OrthoDB,PhylomeDB,OMA	12	0.104967	0.0226667	-0.059	0.6158	0.076	0.1034	-0.0216875	-0.10615	0.0622782	0.0217337	0.0335886
13138	114489	13138_114489	Dag1	dystroglycan 1	Dag1	dystroglycan 1	ENSMMUG00000004683	DAG1	ENSG00000173402	ortholog_one2one	1605	dystroglycan 1	DAG1	ENSMUSG00000039952	PhylomeDB,OMA,HomoloGene,EggNOG,NCBI,OrthoMCL,Ensembl,Inparanoid,Panther,HGNC,OrthoDB	11	0.142467	0.0563	-0.0467	0.02585	-0.017725	-0.008475	0.097095	0.089675	-0.0107634	0.0184226	0.0437509
17202	25635	17202_25635	Mc4r	melanocortin 4 receptor	Mc4r	melanocortin 4 receptor	ENSMMUG00000017258	MC4R	ENSG00000166603	ortholog_one2one	4160	melanocortin 4 receptor	MC4R	ENSMUSG00000047259	EggNOG,NCBI,Ensembl,Inparanoid,Panther,HomoloGene,Treefam,HGNC,OrthoDB,OrthoMCL,OMA	11	NA	NA	0.9431	-0.009	0.0578	0.0428	-0.569586	0.182	0.333106	-0.0797157	-0.367378
17203	25726	17203_25726	Mc5r	melanocortin 5 receptor	Mc5r	melanocortin 5 receptor	NA	NA	NA	NA	NA	NA	NA	NA	NA	NA	0.03145	-0.0692	-0.2168	-0.9994	0.027	0.0392	-0.0919183	0.0687	NA	NA	NA
16777	298941	16777_298941	Lamb1	laminin B1	Lamb1	laminin subunit beta 1	ENSMMUG00000006567	LAMB1	ENSG00000091136	ortholog_one2one	3912	laminin subunit beta 1	LAMB1	ENSMUSG00000002900	Inparanoid,Ensembl,OMA,HomoloGene,Treefam,NCBI,EggNOG,OrthoMCL,HGNC,OrthoDB	10	-0.271633	0.0343333	-0.2407	NA	-0.224	-0.174	0.0593998	0.0479	0.00204658	-0.0290734	0.0500255
226519	117036	226519_117036	Lamc1	laminin, gamma 1	Lamc1	laminin subunit gamma 1	ENSMMUG00000015084	LAMC1	ENSG00000135862	ortholog_one2one	3915	laminin subunit gamma 1	LAMC1	ENSMUSG00000026478	OrthoMCL,Inparanoid,Ensembl,Treefam,HGNC,NCBI,EggNOG,OMA,PhylomeDB,HomoloGene,OrthoDB	11	0.1933	0.1059	-0.0201	0.1868	-0.0494	-0.1485	-0.0235849	-0.00415	0.0528096	0.11559	0.079941
16006	25685	16006_25685	Igfbp1	insulin-like growth factor binding protein 1	Igfbp1	insulin-like growth factor binding protein 1	NA	NA	NA	NA	NA	NA	NA	NA	NA	NA	0.1297	-0.0611	NA	0.1533	0.231	0.134	-0.404398	-0.466	NA	NA	NA
72515	362703	72515_362703	Wdr43	WD repeat domain 43	Wdr43	WD repeat domain 43	ENSMMUG00000022268	WDR43	ENSG00000163811	ortholog_one2one	23160	WD repeat domain 43	WDR43	ENSMUSG00000041057	OMA,PhylomeDB,Inparanoid,Ensembl,Panther,HomoloGene,OrthoMCL,HGNC,Treefam,OrthoDB,EggNOG,NCBI	12	-0.0185	-0.008	0.0781	-0.59625	0.12105	0.15305	-0.0709391	-0.11565	0.0414977	-0.0020764	0.0338306
67949	246042	67949_246042	Nifk	nucleolar protein interacting with the FHA domain of MKI67	Nifk	nucleolar protein interacting with the FHA domain of MKI67	ENSMMUG00000020928	NIFK	ENSG00000155438	ortholog_one2one	84365	nucleolar protein interacting with the FHA domain of MKI67	NIFK	ENSMUSG00000026377	HGNC,HomoloGene,PhylomeDB,OMA,Ensembl,Inparanoid,Panther,OrthoMCL,NCBI,EggNOG,OrthoDB,Treefam	12	-0.0507	-0.0386	-0.1108	0.1969	0.0555333	0.123	-0.131288	-0.2002	-0.0252223	-0.0640026	-0.0552
74196	298782	74196_298782	Ttc27	tetratricopeptide repeat domain 27	Ttc27	tetratricopeptide repeat domain 27	ENSMMUG00000009372	TTC27	ENSG00000018699	ortholog_one2one	55622	tetratricopeptide repeat domain 27	TTC27	ENSMUSG00000024078	OrthoMCL,Treefam,HGNC,OrthoDB,NCBI,EggNOG,OMA,PhylomeDB,Inparanoid,Ensembl,Panther,HomoloGene	12	-0.1011	0.2187	-0.0118	1.1587	-0.112	0.132	0.0515527	-0.198	-0.0860776	-0.117862	-0.103514
319885	298086	319885_298086	Zcchc7	zinc finger, CCHC domain containing 7	Zcchc7	zinc finger CCHC-type containing 7	ENSMMUG00000007421	ZCCHC7	ENSG00000147905	ortholog_one2one	84186	zinc finger CCHC-type containing 7	ZCCHC7	ENSMUSG00000035649	HomoloGene,Panther,Inparanoid,OrthoMCL,OMA,PhylomeDB,HGNC,Treefam,OrthoDB,EggNOG,NCBI,Ensembl	12	0.0216	0.1952	-0.0119	0.2758	-0.0253	-0.163	-0.0181603	-0.123	-0.0314497	0.112136	0.0437911
18378	24612	18378_24612	Omp	olfactory marker protein	Omp	olfactory marker protein	NA	NA	NA	NA	NA	NA	NA	NA	NA	NA	-0.01415	-0.1157	-0.9922	1.4223	0.00645	0.462	-0.141377	0.0622	NA	NA	NA
18675	25512	18675_25512	Phex	phosphate regulating endopeptidase homolog, X-linked	Phex	phosphate regulating endopeptidase X-linked	ENSMMUG00000023589	PHEX	ENSG00000102174	ortholog_one2one	5251	phosphate regulating endopeptidase X-linked	PHEX	ENSMUSG00000057457	NCBI,EggNOG,Inparanoid,Ensembl,HGNC,Treefam,HomoloGene,Panther,OMA,PhylomeDB,OrthoMCL,OrthoDB	12	-0.0552	-0.1336	-0.1965	0.2144	-0.0919	-0.0597	-0.767115	-0.467	0.0377579	-0.134543	-0.0653269
20174	292907	20174_292907	Ruvbl2	RuvB-like AAA ATPase 2	Ruvbl2	RuvB-like AAA ATPase 2	ENSMMUG00000003915	RUVBL2	ENSG00000183207	ortholog_one2one	10856	RuvB like AAA ATPase 2	RUVBL2	ENSMUSG00000003868	EggNOG,NCBI,Ensembl,Inparanoid,Panther,HomoloGene,HGNC,Treefam,OrthoDB,OrthoMCL,PhylomeDB,OMA	12	0.0653	0.0189	-0.0428	0.3275	0.176	0.212	-0.0001004	-0.0457	0.046332	0.143971	0.00125261
56505	65137	56505_65137	Ruvbl1	RuvB-like AAA ATPase 1	Ruvbl1	RuvB-like AAA ATPase 1	ENSMMUG00000018662	RUVBL1	ENSG00000175792	ortholog_one2one	8607	RuvB like AAA ATPase 1	RUVBL1	ENSMUSG00000030079	OrthoDB,Treefam,HomoloGene,HGNC,Panther,OMA,EggNOG,NCBI,OrthoMCL,Inparanoid,Ensembl	11	0.0315	0.179	-0.1306	-2.5669	-0.108	0.0565	0.0160428	-0.0312	-0.063716	-0.0717573	-0.0176389
12336	29156	12336_29156	Capns1	calpain, small subunit 1	Capns1	calpain, small subunit 1	ENSMMUG00000000249	CAPNS1	ENSG00000126247	ortholog_one2one	826	calpain small subunit 1	CAPNS1	ENSMUSG00000001794	EggNOG,NCBI,Ensembl,Inparanoid,Panther,HomoloGene,HGNC,Treefam,OrthoDB,OrthoMCL,PhylomeDB,OMA	12	0.0421	-0.0576	-0.0096	-0.0168	0.0348	-0.0677	-0.0373983	0.0435	0.101322	0.0274017	0.0634904
170439	171402	170439_171402	Elovl6	ELOVL fatty acid elongase 6	Elovl6	ELOVL fatty acid elongase 6	ENSMMUG00000010045	ELOVL6	ENSG00000170522	ortholog_one2one	79071	ELOVL fatty acid elongase 6	ELOVL6	ENSMUSG00000041220	HGNC,Treefam,HomoloGene,Inparanoid,Ensembl,Panther,NCBI,EggNOG,OMA,PhylomeDB,OrthoMCL,OrthoDB	12	-0.1852	-0.0018	-0.0549	0.2176	-0.01315	-0.0786	0.11753	0.1125	-0.0896451	-0.0943932	-0.146892
14661	24399	14661_24399	Glud1	glutamate dehydrogenase 1	Glud1	glutamate dehydrogenase 1	ENSMMUG00000022075		ENSG00000148672	ortholog_one2many	2746	glutamate dehydrogenase 1	GLUD1	ENSMUSG00000021794	NCBI,Ensembl,PhylomeDB,OMA,Inparanoid,OrthoMCL,Panther,HomoloGene,HGNC,OrthoDB	10	0.09645	-0.015	-0.0014	-0.05425	0.02315	0.0072	0.0714744	0.00011	-0.0070687	0.109613	0.0992736
23918	301005	23918_301005	Impdh2	inosine monophosphate dehydrogenase 2	Impdh2	inosine monophosphate dehydrogenase 2	ENSMMUG00000005656	IMPDH2	ENSG00000178035	ortholog_one2one	3615	inosine monophosphate dehydrogenase 2	IMPDH2	ENSMUSG00000062867	HGNC,OrthoDB,Treefam,HomoloGene,OrthoMCL,NCBI,EggNOG,OMA,PhylomeDB,Panther,Ensembl	11	0.18285	0.08005	-0.1488	-0.4894	0.0189	0.0671	0.11225	0.0333	0.0288215	0.0224073	0.0243246
23790	501841	23790_501841	Coro1c	coronin, actin binding protein 1C	Coro1c	coronin 1C	ENSMMUG00000000512	CORO1C	ENSG00000110880	ortholog_one2one	23603	coronin 1C	CORO1C	ENSMUSG00000004530	OrthoDB,Treefam,HGNC,OrthoMCL,EggNOG,NCBI,PhylomeDB,OMA,HomoloGene,Panther,Ensembl,Inparanoid	12	0.2984	0.1905	-0.0034	NA	-0.0702	0.0338	0.0188575	0.3255	-0.0046291	-0.0320471	-0.0689891
18968	85241	18968_85241	Pola1	polymerase (DNA directed), alpha 1	Pola1	DNA polymerase alpha 1, catalytic subunit	ENSMMUG00000018433	POLA1	ENSG00000101868	ortholog_one2one	5422	DNA polymerase alpha 1, catalytic subunit	POLA1	ENSMUSG00000006678	HGNC,Treefam,OrthoDB,OMA,PhylomeDB,OrthoMCL,Inparanoid,HomoloGene,Panther,NCBI,Ensembl,EggNOG	12	-0.0448	0.1086	0.0817	-0.4568	0.0857	0.0263	0.220098	0.224	-0.0101612	-0.0218386	-0.0414503
14433	24383	14433_24383	Gapdh	glyceraldehyde-3-phosphate dehydrogenase	Gapdh	glyceraldehyde-3-phosphate dehydrogenase	ENSMMUG00000018679	GAPDH	ENSG00000111640	ortholog_one2one	2597	glyceraldehyde-3-phosphate dehydrogenase	GAPDH	ENSMUSG00000057666	OrthoMCL,Treefam,OMA,HGNC,OrthoDB,Ensembl,NCBI,HomoloGene,Panther	9	NA	NA	NA	NA	-0.0091667	0.01563	-0.0284972	-0.0240333	-0.044887	-0.0506117	-0.0035431
19878	25537	19878_25537	Rock2	Rho-associated coiled-coil containing protein kinase 2	Rock2	Rho-associated coiled-coil containing protein kinase 2	ENSMMUG00000016678	ROCK2	ENSG00000134318	ortholog_one2one	9475	Rho associated coiled-coil containing protein kinase 2	ROCK2	ENSMUSG00000020580	NCBI,EggNOG,OMA,PhylomeDB,OrthoDB,OrthoMCL,Panther,Treefam,HGNC,HomoloGene,Inparanoid,Ensembl	12	0.13745	0.06095	-0.0539	0.169325	-0.150075	-0.32825	0.122184	0.098225	-0.0233238	-0.131412	0.00329837
13983	25149	13983_25149	Esr2	estrogen receptor 2 (beta)	Esr2	estrogen receptor 2	ENSMMUG00000022839	ESR2	ENSG00000140009	ortholog_one2one	2100	estrogen receptor 2	ESR2	ENSMUSG00000021055	OrthoMCL,OrthoDB,HGNC,Panther,Inparanoid,Ensembl,HomoloGene,Treefam,NCBI,EggNOG,OMA	11	-0.068	-0.0608	NA	-0.134	-0.00588	-0.266	0.0557567	-0.155	-0.0685791	0.754659	0.406536
235036	298699	235036_298699	Ppan	peter pan homolog	Ppan	peter pan homolog	ENSMMUG00000017211		ENSG00000130810	ortholog_one2many	56342	peter pan homolog	PPAN	ENSMUSG00000004100	Ensembl,Inparanoid,Panther,HomoloGene,OrthoDB,HGNC,OrthoMCL,OMA	8	0.1333	0.0914	-0.2407	0.0498	0.0431	0.0388	0.011228	0.00974	0.0537884	0.0618874	0.0420712
76983	54350	76983_54350	Scfd1	Sec1 family domain containing 1	Scfd1	sec1 family domain containing 1	ENSMMUG00000019692	SCFD1	ENSG00000092108	ortholog_one2one	23256	sec1 family domain containing 1	SCFD1	ENSMUSG00000020952	OrthoMCL,HomoloGene,Treefam,HGNC,OrthoDB,Panther,Ensembl,Inparanoid,PhylomeDB,OMA,NCBI,EggNOG	12	0.11175	0.10005	-0.0603	-0.3144	-0.0548	0.0368	0.0338483	-0.0565	0.0260931	-0.0586613	0.0459983
54375	58961	54375_58961	Azin1	antizyme inhibitor 1	Azin1	antizyme inhibitor 1	ENSMMUG00000001338	AZIN1	ENSG00000155096	ortholog_one2one	51582	antizyme inhibitor 1	AZIN1	ENSMUSG00000037458	HGNC,Treefam,Panther,HomoloGene,NCBI,EggNOG,Ensembl,Inparanoid,OMA,PhylomeDB,OrthoMCL,OrthoDB	12	0.05855	0.1228	-0.0189	0.0012	0.0497	0.0227333	-0.029979	0.0005	0.0228038	-0.0673231	-0.0074432
22137	315852	22137_315852	Ttk	Ttk protein kinase	Ttk	Ttk protein kinase	ENSMMUG00000020207	TTK	ENSG00000112742	ortholog_one2one	7272	TTK protein kinase	TTK	ENSMUSG00000038379	OMA,PhylomeDB,Treefam,OrthoDB,OrthoMCL,Panther,Inparanoid,EggNOG,NCBI,Ensembl,HGNC,HomoloGene	12	-0.145	-0.087	-1.3272	-0.21575	0.1205	0.06315	0.311521	-0.117	-0.193277	-0.115595	0.128705
18022	366998	18022_366998	Nfe2	nuclear factor, erythroid derived 2	Nfe2	nuclear factor, erythroid 2	NA	NA	NA	NA	NA	NA	NA	NA	NA	NA	-0.1507	-0.1748	NA	-0.7608	-0.0457	-0.0248	-0.234272	0.267	NA	NA	NA
17196	24547	17196_24547	Mbp	myelin basic protein	Mbp	myelin basic protein	NA	NA	NA	NA	NA	NA	NA	NA	NA	NA	0.188643	0.1708	0.2652	-0.4286	0.1474	0.0397333	0.0314529	0.074	NA	NA	NA
17131	81516	17131_81516	Smad7	SMAD family member 7	Smad7	SMAD family member 7	ENSMMUG00000012770	SMAD7	ENSG00000101665	ortholog_one2one	4092	SMAD family member 7	SMAD7	ENSMUSG00000025880	EggNOG,NCBI,Ensembl,Inparanoid,Panther,HomoloGene,HGNC,Treefam,OrthoDB,OrthoMCL,PhylomeDB,OMA	12	-0.1233	-0.0887	0.0281	-0.0452333	0.0460067	-0.0736667	-0.0631748	0.167867	-0.0051301	0.181486	0.0760118
215654	301887	215654_301887	Cdh12	cadherin 12	Cdh12	cadherin 12	ENSMMUG00000015092	CDH12	ENSG00000154162	ortholog_one2one	1010	cadherin 12	CDH12	ENSMUSG00000040452	OrthoMCL,PhylomeDB,OMA,Inparanoid,Treefam,HGNC,OrthoDB,HomoloGene,Panther,Ensembl,EggNOG,NCBI	12	NA	NA	0.0482	NA	-0.217	-0.357	-0.209159	-0.131	0.00878503	0.022775	0.033165
269587	313052	269587_313052	Epb41	erythrocyte membrane protein band 4.1	Epb41	erythrocyte membrane protein band 4.1	ENSMMUG00000011377	EPB41	ENSG00000159023	ortholog_one2one	2035	erythrocyte membrane protein band 4.1	EPB41	ENSMUSG00000028906	OrthoMCL,HomoloGene,Panther,Inparanoid,Ensembl,OMA,HGNC,Treefam,OrthoDB,EggNOG,NCBI	11	0.02145	0.0247	0.1383	NA	-0.0105	-0.08775	-0.118576	-0.15855	0.01255	0.053923	-0.0489774
78294	100912032	78294_100912032	Rps27a	ribosomal protein S27A	Rps27a	ribosomal protein S27a	ENSMMUG00000015563	MMU.251	ENSG00000143947	ortholog_one2many	6233	ribosomal protein S27a	RPS27A	ENSMUSG00000020460	Treefam,Ensembl,Inparanoid,PhylomeDB,OMA,HGNC,OrthoDB,HomoloGene,OrthoMCL,NCBI,EggNOG	11	NA	NA	0.0121	-0.0343	0.131	0.323	-0.0859063	-0.0167	-0.0352731	-0.0768435	0.00990404
15312	360704	15312_360704	Hmgn1	high mobility group nucleosomal binding domain 1	Hmgn1	high mobility group nucleosome binding domain 1	ENSMMUG00000013547	HMGN1	ENSG00000205581	ortholog_one2many	3150	high mobility group nucleosome binding domain 1	HMGN1	ENSMUSG00000040681	EggNOG,NCBI,Ensembl,Inparanoid,Panther,HomoloGene,OrthoDB,HGNC,OrthoMCL,OMA	10	-0.1771	-0.0735	-0.0106	-0.109	NA	NA	NA	NA	-0.0767679	0.0770951	-0.0247927
19087	29699	19087_29699	Prkar2a	protein kinase, cAMP dependent regulatory, type II alpha	Prkar2a	protein kinase cAMP-dependent type II regulatory subunit alpha	ENSMMUG00000000081	PRKAR2A	ENSG00000114302	ortholog_one2one	5576	protein kinase cAMP-dependent type II regulatory subunit alpha	PRKAR2A	ENSMUSG00000032601	Ensembl,Inparanoid,Panther,NCBI,EggNOG,HGNC,OrthoDB,Treefam,HomoloGene,OrthoMCL,OMA,PhylomeDB	12	-0.0046	-0.050625	-0.0525	0.4519	0.00713333	-0.0731	-0.1715	-0.214943	0.00167211	0.00265622	0.0663766
17775	298875	17775_298875	Laptm4a	lysosomal-associated protein transmembrane 4A	Laptm4a	lysosomal protein transmembrane 4 alpha	ENSMMUG00000001582	LAPTM4A	ENSG00000068697	ortholog_one2one	9741	lysosomal protein transmembrane 4 alpha	LAPTM4A	ENSMUSG00000020585	NCBI,EggNOG,HGNC,Treefam,OrthoDB,Ensembl,Inparanoid,Panther,OrthoMCL,HomoloGene,OMA,PhylomeDB	12	0.1407	-0.0132	0.1429	-0.0035	0.0413	0.0774	0.0419505	-0.000855	-0.167916	-0.0343094	-0.0699198
64383	361532	64383_361532	Sirt2	sirtuin 2	Sirt2	sirtuin 2	ENSMMUG00000023640	SIRT2	ENSG00000068903	ortholog_one2one	22933	sirtuin 2	SIRT2	ENSMUSG00000015149	EggNOG,NCBI,Ensembl,Inparanoid,Panther,HomoloGene,HGNC,Treefam,OrthoDB,OrthoMCL,PhylomeDB,OMA	12	0.0607	0.0352	-0.0106	0.2729	0.217	0.158	0.0109039	-0.0282	0.030746	0.0677015	0.0571221
11603	25592	11603_25592	Agrn	agrin	Agrn	agrin	ENSMMUG00000000838	AGRN	ENSG00000188157	ortholog_one2one	375790	agrin	AGRN	ENSMUSG00000041936	OrthoMCL,Treefam,HomoloGene,Panther,HGNC,OrthoDB,NCBI,EggNOG,Ensembl,Inparanoid,OMA,PhylomeDB	12	0.19005	0.05085	-0.0673	-0.0121	-0.0733	-0.125	0.12347	-0.0169	0.0645669	0.0845546	0.0644189
66889	315911	66889_315911	Rnf128	ring finger protein 128	Rnf128	ring finger protein 128	ENSMMUG00000021412	RNF128	ENSG00000133135	ortholog_one2one	79589	ring finger protein 128	RNF128	ENSMUSG00000031438	NCBI,EggNOG,Ensembl,OrthoMCL,HomoloGene,Inparanoid,Panther,PhylomeDB,OMA,HGNC,OrthoDB,Treefam	12	-0.18155	0.0488	0.0518	0.0787	0.029408	0.241	0.113472	-0.0026	-0.0499853	-0.178388	-0.115996
14211	362519	14211_362519	Smc2	structural maintenance of chromosomes 2	Smc2	structural maintenance of chromosomes 2	ENSMMUG00000020463	SMC2	ENSG00000136824	ortholog_one2one	10592	structural maintenance of chromosomes 2	SMC2	ENSMUSG00000028312	Inparanoid,Panther,HomoloGene,HGNC,OrthoDB,OrthoMCL,OMA,Ensembl,NCBI,EggNOG,Treefam	11	-0.037425	0.18035	0.1928	0.2353	-0.113	-0.371	-0.385574	0.0543	0.0437625	-0.069514	0.00614726
69940	305287	69940_305287	Exoc1	exocyst complex component 1	Exoc1	exocyst complex component 1	ENSMMUG00000023427	EXOC1	ENSG00000090989	ortholog_one2one	55763	exocyst complex component 1	EXOC1	ENSMUSG00000036435	OMA,OrthoMCL,OrthoDB,HGNC,Treefam,Inparanoid,Ensembl,Panther,EggNOG,NCBI,HomoloGene	11	0.012	-0.08305	-0.009	0.3856	-0.0078	0.04975	-0.35499	-0.20625	0.022293	-0.0591274	-0.0082141
71832	170587	71832_170587	Csl	citrate synthase like	Cs	citrate synthase	NA	NA	NA	NA	NA	NA	NA	NA	NA	NA	0.0544	0.0125	NA	-0.5421	-0.010225	0.0094	0.0743028	0.022485	NA	NA	NA
12974	170587	12974_170587	Cs	citrate synthase	Cs	citrate synthase	ENSMMUG00000002483	CS	ENSG00000062485	ortholog_one2one	1431	citrate synthase	CS	ENSMUSG00000005683	OrthoMCL,OrthoDB,Treefam,HGNC,Inparanoid,Ensembl,NCBI,PhylomeDB,OMA,Panther,HomoloGene	11	0.01125	0.03775	0.0014	-0.5421	-0.010225	0.0094	0.0743028	0.022485	0.0132149	-0.0333568	0.0234305
22192	361509	22192_361509	Ube2m	ubiquitin-conjugating enzyme E2M	Ube2m	ubiquitin-conjugating enzyme E2M	ENSMMUG00000022621	UBE2M	ENSG00000130725	ortholog_one2one	9040	ubiquitin conjugating enzyme E2 M	UBE2M	ENSMUSG00000005575	EggNOG,NCBI,Ensembl,Inparanoid,Panther,HomoloGene,HGNC,OrthoDB,Treefam,OrthoMCL,PhylomeDB,OMA	12	0.0753	-0.25975	0.0127	-0.3299	0.0373	0.0731	0.040461	-0.0194	-0.0055569	-0.0357881	0.00967567
117066	306720	117066_306720	Cts3	cathepsin 3	Ctsm	cathepsin M	NA	NA	NA	NA	NA	NA	NA	NA	NA	NA	0.153	0.0706	NA	-1.2104	-0.0413	-0.00819	-0.0385323	0.791	NA	NA	NA
26898	29174	26898_29174	Ctsj	cathepsin J	Ctsj	cathepsin J	NA	NA	NA	NA	NA	NA	NA	NA	NA	NA	0.1356	-0.0466	NA	0.2996	0.101	-0.0756	-0.0853779	-0.104	NA	NA	NA
13039	25697	13039_25697	Ctsl	cathepsin L	Ctsl	cathepsin L	ENSMMUG00000017609	CTSL	ENSG00000135047	ortholog_one2one	1514	cathepsin L	CTSL	ENSMUSG00000021477	OrthoDB,Inparanoid,Panther	3	0.0691	0.0932	0.0452	-0.0314	-0.00034	0.0215	-0.0328404	-0.02165	-0.0008076	-0.100031	0.0493898
58518	290975	58518_290975	Cts6	cathepsin 6	Ctsr	cathepsin R	NA	NA	NA	NA	NA	NA	NA	NA	NA	NA	0.1409	-0.0478	NA	0.0268	-0.0182	0.176	1.18055	-0.492	NA	NA	NA
64139	306720	64139_306720	Ctsm	cathepsin M	Ctsm	cathepsin M	ENSMMUG00000017609	CTSL	ENSG00000135047	ortholog_one2one	1514	cathepsin L	CTSL	ENSMUSG00000074871	Treefam,Panther	2	0.1308	-0.0204	NA	-1.2104	-0.0413	-0.00819	-0.0385323	0.791	-0.0008076	-0.100031	0.0493898
214639	286916	214639_286916	4930486L24Rik	RIKEN cDNA 4930486L24 gene	Testin	testin gene	NA	NA	NA	NA	NA	NA	NA	NA	NA	NA	0.0086	-0.0422	NA	-0.0338	0.0652	-0.0441	-0.150654	-0.743	NA	NA	NA
104002	246147	104002_246147	Ctsq	cathepsin Q	Ctsq	cathepsin Q	NA	NA	NA	NA	NA	NA	NA	NA	NA	NA	-0.0358	-0.1126	NA	-0.1888	0.06095	0.0965	0.562192	-0.5605	NA	NA	NA
104002	408201	104002_408201	Ctsq	cathepsin Q	Ctsql2	cathepsin Q-like 2	NA	NA	NA	NA	NA	NA	NA	NA	NA	NA	-0.0358	-0.1126	NA	-0.1237	-0.0699	-0.0994	-0.177289	0.857	NA	NA	NA
104086	301517	104086_301517	Cyp27a1	cytochrome P450, family 27, subfamily a, polypeptide 1	Cyp27a1	cytochrome P450, family 27, subfamily a, polypeptide 1	ENSMMUG00000006758	CYP27A1	ENSG00000135929	ortholog_one2one	1593	cytochrome P450 family 27 subfamily A member 1	CYP27A1	ENSMUSG00000026170	Inparanoid,Ensembl,OrthoMCL,HomoloGene,Panther,EggNOG,NCBI,OMA,PhylomeDB,HGNC,Treefam,OrthoDB	12	-0.1676	-0.17735	0.1321	-0.0199	-0.134	-0.117	0.0532975	0.0906	-0.0026048	0.19819	0.0611698
72479	313200	72479_313200	Hsdl2	hydroxysteroid dehydrogenase like 2	Hsdl2	hydroxysteroid dehydrogenase like 2	ENSMMUG00000011654	HSDL2	ENSG00000119471	ortholog_one2one	84263	hydroxysteroid dehydrogenase like 2	HSDL2	ENSMUSG00000028383	OrthoDB,Ensembl,EggNOG,NCBI,OrthoMCL,Inparanoid,HGNC,Panther,Treefam,OMA,PhylomeDB	11	0.04035	-0.0194	0.1353	0.04165	-0.001675	0.0282	-0.0391832	-0.0894	-0.100206	0.0347076	0.0383061
69156	305685	69156_305685	Comtd1	catechol-O-methyltransferase domain containing 1	Comtd1	catechol-O-methyltransferase domain containing 1	ENSMMUG00000008694	COMTD1	ENSG00000165644	ortholog_one2one	118881	catechol-O-methyltransferase domain containing 1	COMTD1	ENSMUSG00000021773	OrthoMCL,HomoloGene,OrthoDB,NCBI,EggNOG,PhylomeDB,OMA,HGNC,Panther,Inparanoid,Ensembl	11	-0.1342	-0.0005	-0.2268	-0.0589	0.03395	0.1534	-0.0556858	-0.1615	0.182591	0.226362	0.163191
15378	25735	15378_25735	Hnf4a	hepatic nuclear factor 4, alpha	Hnf4a	hepatocyte nuclear factor 4, alpha	NA	NA	NA	NA	NA	NA	NA	NA	NA	NA	0.025125	-0.005775	NA	0.188	-0.0213333	-0.0969667	0.229129	-0.0084333	NA	NA	NA
211673	312915	211673_312915	Arfgef1	ADP ribosylation factor guanine nucleotide exchange factor 1	Arfgef1	ADP ribosylation factor guanine nucleotide exchange factor 1	ENSMMUG00000014424	ARFGEF1	ENSG00000066777	ortholog_one2one	10565	ADP ribosylation factor guanine nucleotide exchange factor 1	ARFGEF1	ENSMUSG00000067851	OrthoMCL,OrthoDB,Ensembl,Inparanoid,Panther,OMA,HomoloGene,HGNC,Treefam,EggNOG,NCBI	11	0.04755	0.2111	-0.0249	-0.37	-0.08935	0.00485	-0.120673	0.0265	0.0325282	-0.055497	-0.018989
12306	56611	12306_56611	Anxa2	annexin A2	Anxa2	annexin A2	ENSMMUG00000012000	ANXA2	ENSG00000182718	ortholog_one2one	302	annexin A2	ANXA2	ENSMUSG00000032231	NCBI,EggNOG,OMA,HomoloGene,Panther,Ensembl,HGNC,Treefam,OrthoDB,OrthoMCL	10	0.0602	0.243	-0.0111	0.7514	-0.0405	-0.0576	0.335211	0.1332	-0.0129664	0.109245	0.169
14085	29383	14085_29383	Fah	fumarylacetoacetate hydrolase	Fah	fumarylacetoacetate hydrolase	ENSMMUG00000017060	FAH	ENSG00000103876	ortholog_one2one	2184	fumarylacetoacetate hydrolase	FAH	ENSMUSG00000030630	OrthoMCL,Ensembl,Panther,Inparanoid,HGNC,OrthoDB,Treefam,HomoloGene,OMA,NCBI,EggNOG	11	0.005	0.036	0.0074	-0.4414	0.372	0.284	0.00853835	-0.129	0.0184789	0.0298795	-0.0040159
76784	305606	76784_305606	Mtif2	mitochondrial translational initiation factor 2	Mtif2	mitochondrial translational initiation factor 2	ENSMMUG00000030833	MTIF2	ENSG00000085760	ortholog_one2one	4528	mitochondrial translational initiation factor 2	MTIF2	ENSMUSG00000020459	OrthoMCL,Inparanoid,Ensembl,HGNC,OrthoDB,Treefam,NCBI,EggNOG,OMA,Panther,HomoloGene	11	0.1922	-0.1608	-0.0033	0.063	-0.173	-0.164	0.0182172	-0.00533	0.00102129	-0.0718808	0.0444095
53381	85274	53381_85274	Prdx4	peroxiredoxin 4	Prdx4	peroxiredoxin 4	ENSMMUG00000021366	PRDX4	ENSG00000123131	ortholog_one2one	10549	peroxiredoxin 4	PRDX4	ENSMUSG00000025289	Inparanoid,Ensembl,OrthoMCL,Panther,HGNC,HomoloGene,PhylomeDB,OMA,NCBI,EggNOG,OrthoDB,Treefam	12	-0.182767	-0.0472667	-0.0652	0.0571	0.128	0.222	-0.0341044	0.0237	0.00411233	0.0716397	0.0331587
94187	94188	94187_94188	Zfp423	zinc finger protein 423	Zfp423	zinc finger protein 423	NA	NA	NA	NA	NA	NA	NA	NA	NA	NA	-0.1544	-0.0798	-0.0759	0.15095	0.139125	0.079325	-0.013076	0.0722125	NA	NA	NA
22632	24919	22632_24919	Yy1	YY1 transcription factor	Yy1	YY1 transcription factor	ENSMMUG00000029197	YY1	ENSG00000100811	ortholog_one2one	7528	YY1 transcription factor	YY1	ENSMUSG00000021264	Panther,HGNC,Treefam,HomoloGene,PhylomeDB,OMA,NCBI,EggNOG,OrthoDB,Ensembl,Inparanoid	11	-0.10575	0.028975	-0.0309	1.1094	-0.1039	0.01565	-0.133116	0.158075	0.116601	0.0876502	0.107153
76703	24271	76703_24271	Cpb1	carboxypeptidase B1	Cpb1	carboxypeptidase B1	NA	NA	NA	NA	NA	NA	NA	NA	NA	NA	0.0333	-0.0697	NA	0.4973	0.208	0.167	-0.650353	-0.397	NA	NA	NA
11625	25373	11625_25373	Ahsg	alpha-2-HS-glycoprotein	Ahsg	alpha-2-HS-glycoprotein	NA	NA	NA	NA	NA	NA	NA	NA	NA	NA	-0.0598	0.2309	NA	-0.0486	-0.025	-0.139	-0.0084414	-0.312	NA	NA	NA
81600	113901	81600_113901	Chia1	chitinase, acidic 1	Chia	chitinase, acidic	NA	NA	NA	NA	NA	NA	NA	NA	NA	NA	-0.3944	-0.3703	-0.7068	0.1765	0.0422	-0.0476	-0.213169	-0.739	NA	NA	NA
234724	24813	234724_24813	Tat	tyrosine aminotransferase	Tat	tyrosine aminotransferase	NA	NA	NA	NA	NA	NA	NA	NA	NA	NA	0.1878	-0.1368	NA	-0.1087	-0.0512	-0.0853	-0.668076	-0.326	NA	NA	NA
67443	64862	67443_64862	Map1lc3b	microtubule-associated protein 1 light chain 3 beta	Map1lc3b	microtubule-associated protein 1 light chain 3 beta	ENSMMUG00000023553	MAP1LC3B	ENSG00000140941	ortholog_one2one	81631	microtubule associated protein 1 light chain 3 beta	MAP1LC3B	ENSMUSG00000031812	HGNC,Treefam,Panther,HomoloGene,OrthoDB,OMA,PhylomeDB,NCBI	8	-0.009525	0.090625	0.0989	-0.3983	NA	NA	NA	NA	-0.0775445	-0.0380729	0.0246677
12527	24936	12527_24936	Cd9	CD9 antigen	Cd9	CD9 molecule	ENSMMUG00000004470	CD9	ENSG00000010278	ortholog_one2one	928	CD9 molecule	CD9	ENSMUSG00000030342	OrthoMCL,OrthoDB,OMA,PhylomeDB,Treefam,HomoloGene,HGNC,Panther,NCBI,EggNOG,Ensembl,Inparanoid	12	0.2488	0.0472	0.11	-0.0827	0.321	0.263	0.00320188	0.029	-0.271742	-0.0114551	-0.109416
56720	64206	56720_64206	Tdo2	tryptophan 2,3-dioxygenase	Tdo2	tryptophan 2,3-dioxygenase	NA	NA	NA	NA	NA	NA	NA	NA	NA	NA	-0.0268	0.1332	-0.063	-0.1294	0.183	0.195	0.356679	0.482	NA	NA	NA
12613	24254	12613_24254	Cel	carboxyl ester lipase	Cel	carboxyl ester lipase	ENSMMUG00000001272	CEL	ENSG00000170835	ortholog_one2one	1056	carboxyl ester lipase	CEL	ENSMUSG00000026818	Ensembl,Panther,Inparanoid,PhylomeDB,OMA,HomoloGene,HGNC,OrthoMCL,EggNOG,NCBI,OrthoDB,Treefam	12	0.1925	0.1613	NA	0.2175	0.0627	-0.14	0.490468	0.903	-0.223632	0.0499083	0.102947
11606	24179	11606_24179	Agt	angiotensinogen	Agt	angiotensinogen	ENSMMUG00000005881	AGT	ENSG00000135744	ortholog_one2one	183	angiotensinogen	AGT	ENSMUSG00000031980	Panther,HomoloGene,HGNC,OrthoDB,Treefam,OrthoMCL,Inparanoid,Ensembl,OMA,PhylomeDB,EggNOG,NCBI	12	-0.0925	-0.1305	0.1504	0.1488	-0.0646	0.0735	0.0157286	0.0199	0.00381624	0.256155	-0.0150399
18105	291084	18105_291084	Nqo2	N-ribosyldihydronicotinamide quinone reductase 2	Nqo2	N-ribosyldihydronicotinamide:quinone dehydrogenase 2	ENSMMUG00000008487	NQO2	ENSG00000124588	ortholog_one2one	4835	N-ribosyldihydronicotinamide:quinone dehydrogenase 2	NQO2	ENSMUSG00000046949	NCBI,HGNC,OrthoDB,Inparanoid,Ensembl,OrthoMCL,Treefam,HomoloGene,Panther,PhylomeDB,OMA	11	-0.167267	-0.106667	-0.0106	-0.9202	0.255	0.255	0.0691587	-0.0198	0.0541629	0.276556	0.279441
18104	24314	18104_24314	Nqo1	NAD(P)H dehydrogenase, quinone 1	Nqo1	NAD(P)H quinone dehydrogenase 1	ENSMMUG00000019684	NQO1	ENSG00000181019	ortholog_one2one	1728	NAD(P)H quinone dehydrogenase 1	NQO1	ENSMUSG00000003849	Inparanoid,Ensembl,HGNC,NCBI,EggNOG,PhylomeDB,OMA,Panther,HomoloGene,Treefam,OrthoDB,OrthoMCL	12	-0.212	0.0443	0.3129	0.2669	-0.0417	0.00659	-0.117374	-0.135	0.490749	0.35117	0.539535
107652	498272	107652_498272	Uap1	UDP-N-acetylglucosamine pyrophosphorylase 1	Uap1	UDP-N-acetylglucosamine pyrophosphorylase 1	ENSMMUG00000019514	UAP1	ENSG00000117143	ortholog_one2one	6675	UDP-N-acetylglucosamine pyrophosphorylase 1	UAP1	ENSMUSG00000026670	Panther,HGNC,HomoloGene,OMA,PhylomeDB,OrthoMCL,Treefam,OrthoDB,Inparanoid,Ensembl,NCBI,EggNOG	12	-0.14658	0.08996	-0.0199	-0.1217	NA	NA	NA	NA	0.031098	-0.0376797	-0.0186896
20526	25351	20526_25351	Slc2a2	solute carrier family 2 (facilitated glucose transporter), member 2	Slc2a2	solute carrier family 2 member 2	NA	NA	NA	NA	NA	NA	NA	NA	NA	NA	-0.0597	-0.0687	NA	0.095	0.118	0.0904	-0.211211	0.00078	NA	NA	NA
105446	192357	105446_192357	Gmpr2	guanosine monophosphate reductase 2	Gmpr2	guanosine monophosphate reductase 2	ENSMMUG00000012455	GMPR2	ENSG00000100938	ortholog_one2one	51292	guanosine monophosphate reductase 2	GMPR2	ENSMUSG00000002326	HGNC,OrthoDB,EggNOG,NCBI,Treefam,HomoloGene,Ensembl,Panther,OMA	9	-0.0703	-0.05485	-0.0502	0.2906	0.0863	0.0249	0.050614	-0.09305	-0.001506	-0.0290504	0.00027927
11947	171374	11947_171374	Atp5f1b	ATP synthase F1 subunit beta	Atp5f1b	ATP synthase F1 subunit beta	ENSMMUG00000030356		ENSG00000110955	ortholog_one2many	506	ATP synthase F1 subunit beta	ATP5F1B	ENSMUSG00000025393	HomoloGene,Panther,OMA,PhylomeDB,Inparanoid,Ensembl,OrthoMCL,HGNC,OrthoDB,Treefam,EggNOG,NCBI	12	0.0912	0.0716	0.1198	0.0045	NA	NA	NA	NA	-0.0050941	-0.0066014	-0.0196141
75221	114591	75221_114591	Dpp3	dipeptidylpeptidase 3	Dpp3	dipeptidylpeptidase 3	ENSMMUG00000011158	DPP3	ENSG00000254986	ortholog_one2one	10072	dipeptidyl peptidase 3	DPP3	ENSMUSG00000063904	Inparanoid,Ensembl,NCBI,OrthoDB,HGNC,HomoloGene,Panther,OMA,OrthoMCL	9	0.0805	0.0238	0.003	0.0502	NA	NA	NA	NA	-0.025099	-0.0222078	0.0411822
56752	64040	56752_64040	Aldh9a1	aldehyde dehydrogenase 9, subfamily A1	Aldh9a1	aldehyde dehydrogenase 9 family, member A1	ENSMMUG00000015946	ALDH9A1	ENSG00000143149	ortholog_one2one	223	aldehyde dehydrogenase 9 family member A1	ALDH9A1	ENSMUSG00000026687	Inparanoid,Panther,OrthoMCL,Treefam,HGNC,OrthoDB,PhylomeDB,OMA,HomoloGene,Ensembl,EggNOG,NCBI	12	-0.01955	-0.0318	0.0943	-0.2791	0.109	0.19	-0.1302	-0.086	-0.032864	0.075903	-0.0169727
15439	24464	15439_24464	Hp	haptoglobin	Hp	haptoglobin	ENSMMUG00000000672		ENSG00000257017	ortholog_one2many	3240	haptoglobin	HP	ENSMUSG00000031722	OMA,PhylomeDB,Ensembl,NCBI,Inparanoid,Panther,HGNC,Treefam,OrthoDB,HomoloGene	10	-0.0835	-0.239	NA	1.0499	0.184	0.0998	-0.178484	-0.394	-0.177059	-0.0495455	-0.564723
12258	295703	12258_295703	Serping1	serine (or cysteine) peptidase inhibitor, clade G, member 1	Serping1	serpin family G member 1	ENSMMUG00000012618	SERPING1	ENSG00000149131	ortholog_one2one	710	serpin family G member 1	SERPING1	ENSMUSG00000023224	NCBI,EggNOG,OMA,OrthoMCL,Ensembl,Inparanoid,OrthoDB,HGNC,Treefam,Panther,HomoloGene	11	0.239	0.0153	0.4645	0.1057	0.0207	0.213	-0.125795	0.0352	0.269574	0.546229	0.356271
11806	25081	11806_25081	Apoa1	apolipoprotein A-I	Apoa1	apolipoprotein A1	NA	NA	NA	NA	NA	NA	NA	NA	NA	NA	0.04545	-0.04905	-0.0456	-0.6662	0.0229	-0.14	0.706433	0.313	NA	NA	NA
11808	25080	11808_25080	Apoa4	apolipoprotein A-IV	Apoa4	apolipoprotein A4	NA	NA	NA	NA	NA	NA	NA	NA	NA	NA	-0.0825	0.0002	NA	-0.6588	-0.0234	-0.105	-0.0315067	0.0486	NA	NA	NA
67003	293448	67003_293448	Uqcrc2	ubiquinol cytochrome c reductase core protein 2	Uqcrc2	ubiquinol cytochrome c reductase core protein 2	ENSMMUG00000018287	UQCRC2	ENSG00000140740	ortholog_one2one	7385	ubiquinol-cytochrome c reductase core protein 2	UQCRC2	ENSMUSG00000030884	OrthoDB,Treefam,EggNOG,NCBI,Ensembl,OrthoMCL,Panther,HGNC,HomoloGene,OMA,PhylomeDB,Inparanoid	12	-0.12105	0.0276	0.0679	-0.0156	0.017965	0.0475	-0.314399	-0.2925	0.0177651	-0.0111588	-0.014262
18708	25513	18708_25513	Pik3r1	phosphoinositide-3-kinase regulatory subunit 1	Pik3r1	phosphoinositide-3-kinase regulatory subunit 1	ENSMMUG00000011532	PIK3R1	ENSG00000145675	ortholog_one2one	5295	phosphoinositide-3-kinase regulatory subunit 1	PIK3R1	ENSMUSG00000041417	OrthoMCL,NCBI,EggNOG,HGNC,OMA,Ensembl,Inparanoid,OrthoDB,Treefam,HomoloGene,Panther	11	0.176275	0.07195	0.1003	0.7361	0.596	-0.65	0.0877017	-0.435	0.00160937	-0.0757037	-0.0264543
27367	300079	27367_300079	Rpl3	ribosomal protein L3	Rpl3	ribosomal protein L3	ENSMMUG00000010029	RPL3	ENSG00000100316	ortholog_one2one	6122	ribosomal protein L3	RPL3	ENSMUSG00000060036	EggNOG,NCBI,Ensembl,Inparanoid,Panther,HomoloGene,HGNC,Treefam,OrthoDB,OrthoMCL,OMA	11	NA	NA	0.2133	-0.1849	-0.0086	0.11685	0.00597043	-0.07988	-0.0411181	-0.0203998	-0.0035525
68520	362789	68520_362789	Zfyve21	zinc finger, FYVE domain containing 21	Zfyve21	zinc finger FYVE-type containing 21	ENSMMUG00000018121	ZFYVE21	ENSG00000100711	ortholog_one2one	79038	zinc finger FYVE-type containing 21	ZFYVE21	ENSMUSG00000021286	Inparanoid,Panther,HomoloGene,Ensembl,EggNOG,NCBI,OMA,PhylomeDB,Treefam,OrthoDB,HGNC,OrthoMCL	12	-0.12345	0.02055	-0.0951	NA	0.0921	0.202	-0.0032873	-0.0327	0.00848314	-0.0200666	0.018596
67976	300142	67976_300142	Trabd	TraB domain containing	Trabd	TraB domain containing	ENSMMUG00000014087	TRABD	ENSG00000170638	ortholog_one2one	80305	TraB domain containing	TRABD	ENSMUSG00000015363	EggNOG,NCBI,Ensembl,Inparanoid,Panther,HomoloGene,Treefam,OrthoDB,HGNC,OrthoMCL,PhylomeDB,OMA	12	0.21355	0.136	0.1056	0.5311	0.1129	0.09505	0.0104971	-0.030505	0.0117926	0.213538	0.161039
13664	317163	13664_317163	Eif1a	eukaryotic translation initiation factor 1A	Eif1a	eukaryotic translation initiation factor 1A	NA	NA	NA	NA	NA	NA	NA	NA	NA	NA	-0.22115	-0.0101	-0.0245	0.0161	-0.13925	-0.1679	-0.116744	-0.011825	NA	NA	NA
66235	302697	66235_302697	Eif1ax	eukaryotic translation initiation factor 1A, X-linked	Eif1ax	eukaryotic translation initiation factor 1A, X-linked	NA	NA	NA	NA	NA	NA	NA	NA	NA	NA	-0.0402333	-0.0464333	0.1159	-0.0057	-0.0327	-0.0213	-0.0122109	-0.0367	NA	NA	NA
20415	24775	20415_24775	Shbg	sex hormone binding globulin	Shbg	sex hormone binding globulin	NA	NA	NA	NA	NA	NA	NA	NA	NA	NA	-0.0641	0.0246	NA	0.3849	0.0096	0.107	-0.0683504	0.0244	NA	NA	NA
212862	362866	212862_362866	Chpt1	choline phosphotransferase 1	Chpt1	choline phosphotransferase 1	ENSMMUG00000020877	CHPT1	ENSG00000111666	ortholog_one2one	56994	choline phosphotransferase 1	CHPT1	ENSMUSG00000060002	Inparanoid,Ensembl,Panther,HomoloGene,Treefam,HGNC,PhylomeDB,OMA,EggNOG,NCBI,OrthoMCL,OrthoDB	12	-0.0890667	-0.0483333	0.0606	NA	0.13997	0.0277	-0.103408	-0.0641333	-0.160561	0.0183263	0.0686804
20447	29758	20447_29758	St6galnac3	ST6 (alpha-N-acetyl-neuraminyl-2,3-beta-galactosyl-1,3)-N-acetylgalactosaminide alpha-2,6-sialyltransferase 3	St6galnac3	ST6 N-acetylgalactosaminide alpha-2,6-sialyltransferase 3	ENSMMUG00000005990	ST6GALNAC3	ENSG00000184005	ortholog_one2one	256435	ST6 N-acetylgalactosaminide alpha-2,6-sialyltransferase 3	ST6GALNAC3	ENSMUSG00000052544	PhylomeDB,OMA,Treefam,OrthoDB,HGNC,Panther,HomoloGene,OrthoMCL,NCBI,EggNOG,Inparanoid,Ensembl	12	0.02125	-0.1211	-0.0162	-0.0117	0.335	0.285	-0.0393989	-0.125	-0.0778053	-0.0151003	-0.147774
14283	25445	14283_25445	Fosl1	fos-like antigen 1	Fosl1	FOS like 1, AP-1 transcription factor subunit	NA	NA	NA	NA	NA	NA	NA	NA	NA	NA	-0.07465	0.0069	NA	-0.7355	0.00358	0.0263	-0.492513	-0.488	NA	NA	NA
11847	29215	11847_29215	Arg2	arginase type II	Arg2	arginase 2	ENSMMUG00000015865	ARG2	ENSG00000081181	ortholog_one2one	384	arginase 2	ARG2	ENSMUSG00000021125	PhylomeDB,OMA,Ensembl,Inparanoid,Panther,HGNC,OrthoDB,Treefam,HomoloGene,OrthoMCL,NCBI,EggNOG	12	-0.2668	0.1463	-0.4327	0.1158	-0.158	0.064	0.15888	0.104	0.0211029	-0.193318	-0.0561061
56348	84013	56348_84013	Hsd17b12	hydroxysteroid (17-beta) dehydrogenase 12	Hsd17b12	hydroxysteroid (17-beta) dehydrogenase 12	ENSMMUG00000018465	HSD17B12	ENSG00000149084	ortholog_one2one	51144	hydroxysteroid 17-beta dehydrogenase 12	HSD17B12	ENSMUSG00000027195	Panther,Ensembl,Inparanoid,OrthoDB,OMA,PhylomeDB,HGNC,Treefam,HomoloGene,EggNOG,NCBI,OrthoMCL	12	0.0544	-0.01025	-0.0933	0.1056	0.0168	0.0135	0.0796573	0.0234	-0.109748	-0.155182	-0.0235609
17168	360505	17168_360505	Nprl3	nitrogen permease regulator-like 3	Nprl3	NPR3-like, GATOR1 complex subunit	ENSMMUG00000000590	NPRL3	ENSG00000103148	ortholog_one2one	8131	NPR3 like, GATOR1 complex subunit	NPRL3	ENSMUSG00000020289	Treefam,PhylomeDB,OMA,OrthoMCL,OrthoDB,Inparanoid,Ensembl,Panther,HomoloGene,HGNC,NCBI	11	-0.0304	-0.1441	-0.0599	NA	0.042	-0.0864	-0.066757	0.00373	0.122429	0.203497	-0.13726
53333	308416	53333_308416	Tomm40	translocase of outer mitochondrial membrane 40	Tomm40	translocase of outer mitochondrial membrane 40	ENSMMUG00000014303	TOMM40	ENSG00000130204	ortholog_one2one	10452	translocase of outer mitochondrial membrane 40	TOMM40	ENSMUSG00000002984	EggNOG,NCBI,Ensembl,Inparanoid,Panther,HomoloGene,HGNC,Treefam,OrthoDB,OrthoMCL,PhylomeDB,OMA	12	0.0843	0.0019	-0.0738	-0.1363	-0.0305	0.0984	0.0350702	0.0362	0.00157151	0.0116209	-0.0210791
114863	306544	114863_306544	Plpbp	pyridoxal phosphate binding protein	Plpbp	pyridoxal phosphate binding protein	ENSMMUG00000000945	PROSC	ENSG00000147471	ortholog_one2one	11212	pyridoxal phosphate binding protein	PLPBP	ENSMUSG00000031485	NCBI,EggNOG,Ensembl,Inparanoid,OrthoMCL,Panther,Treefam,HomoloGene,PhylomeDB,OMA,HGNC,OrthoDB	12	-0.0234	-0.1089	-0.0448	-0.3565	NA	NA	NA	NA	-0.0073083	-0.0667058	-0.0624733
103149	116593	103149_116593	Upb1	ureidopropionase, beta	Upb1	beta-ureidopropionase 1	NA	NA	NA	NA	NA	NA	NA	NA	NA	NA	0.2469	0.1687	NA	-0.2119	-0.068	-0.0619	0.126968	-0.0869	NA	NA	NA
271457	64633	271457_64633	Rab5a	RAB5A, member RAS oncogene family	Rab5a	RAB5A, member RAS oncogene family	ENSMMUG00000006992	RAB5A	ENSG00000144566	ortholog_one2many	5868	RAB5A, member RAS oncogene family	RAB5A	ENSMUSG00000017831	OrthoMCL,NCBI,EggNOG,Ensembl,OrthoDB,HGNC,Treefam,HomoloGene,PhylomeDB,OMA,Inparanoid,Panther	12	-0.1097	-0.0195	0.0841	0.3484	0.017945	-0.091	-0.127387	-0.10205	0.0324771	-0.092581	0.0371402
11429	79250	11429_79250	Aco2	aconitase 2, mitochondrial	Aco2	aconitase 2	ENSMMUG00000001454	ACO2	ENSG00000100412	ortholog_one2one	50	aconitase 2	ACO2	ENSMUSG00000022477	EggNOG,NCBI,Ensembl,Inparanoid,Panther,HomoloGene,HGNC,OrthoDB,Treefam,OrthoMCL,PhylomeDB,OMA	12	0.08325	0.06755	0.0209	0.0552	0.0459	0.0917	0.0251614	0.0346	0.0404209	0.0229498	0.0214366
269224	301617	269224_301617	Pask	PAS domain containing serine/threonine kinase	Pask	PAS domain containing serine/threonine kinase	ENSMMUG00000016207	PASK	ENSG00000115687	ortholog_one2one	23178	PAS domain containing serine/threonine kinase	PASK	ENSMUSG00000026274	OrthoMCL,OMA,Treefam,Inparanoid,Ensembl,Panther,HomoloGene,HGNC,OrthoDB,EggNOG,NCBI	11	0.0249	-0.2102	0.0875	-0.2528	-0.119	-0.11	0.268216	0.119	0.00276016	-0.162603	0.00613536
18815	85253	18815_85253	Plg	plasminogen	Plg	plasminogen	ENSMMUG00000016945	PLG	ENSG00000122194	ortholog_one2one	5340	plasminogen	PLG	ENSMUSG00000059481	HGNC,Treefam,OrthoDB,OrthoMCL,Panther,HomoloGene,Inparanoid,NCBI,Ensembl,OMA	10	0.0484	0.1953	NA	-0.4141	0.084	0.137	-0.429881	-0.154	0.0929715	0.147338	0.21288
20702	24648	20702_24648	Serpina1c	serine (or cysteine) peptidase inhibitor, clade A, member 1C	Serpina1	serpin family A member 1	NA	NA	NA	NA	NA	NA	NA	NA	NA	NA	0.34	0.3906	NA	-0.1062	0.0583	-0.00142	0.0555391	-0.0594	NA	NA	NA
16625	24794	16625_24794	Serpina3c	serine (or cysteine) peptidase inhibitor, clade A, member 3C	Serpina3c	serine (or cysteine) proteinase inhibitor, clade A, member 3C	NA	NA	NA	NA	NA	NA	NA	NA	NA	NA	0.245	0.161	NA	0.2868	0.0591	0.0105	1.20876	0.41	NA	NA	NA
20716	24795	20716_24795	Serpina3n	serine (or cysteine) peptidase inhibitor, clade A, member 3N	Serpina3n	serine (or cysteine) peptidase inhibitor, clade A, member 3N	NA	NA	NA	NA	NA	NA	NA	NA	NA	NA	-0.0453	-0.12	0.039	1.047	-0.0642	-0.0718	0.483086	0.24	NA	NA	NA
20701	24648	20701_24648	Serpina1b	serine (or cysteine) preptidase inhibitor, clade A, member 1B	Serpina1	serpin family A member 1	NA	NA	NA	NA	NA	NA	NA	NA	NA	NA	0.1375	-0.04815	NA	-0.1062	0.0583	-0.00142	0.0555391	-0.0594	NA	NA	NA
20714	24794	20714_24794	Serpina3k	serine (or cysteine) peptidase inhibitor, clade A, member 3K	Serpina3c	serine (or cysteine) proteinase inhibitor, clade A, member 3C	NA	NA	NA	NA	NA	NA	NA	NA	NA	NA	0.0307	0.05	NA	0.2868	0.0591	0.0105	1.20876	0.41	NA	NA	NA
20714	299276	20714_299276	Serpina3k	serine (or cysteine) peptidase inhibitor, clade A, member 3K	Serpina3m	serpin family A member 3M	NA	NA	NA	NA	NA	NA	NA	NA	NA	NA	0.0307	0.05	NA	-1.3396	0.0634	-0.0494	0.568418	0.622	NA	NA	NA
20717	24794	20717_24794	Serpina3m	serine (or cysteine) peptidase inhibitor, clade A, member 3M	Serpina3c	serine (or cysteine) proteinase inhibitor, clade A, member 3C	NA	NA	NA	NA	NA	NA	NA	NA	NA	NA	0.1435	-0.0967	NA	0.2868	0.0591	0.0105	1.20876	0.41	NA	NA	NA
20717	299276	20717_299276	Serpina3m	serine (or cysteine) peptidase inhibitor, clade A, member 3M	Serpina3m	serpin family A member 3M	NA	NA	NA	NA	NA	NA	NA	NA	NA	NA	0.1435	-0.0967	NA	-1.3396	0.0634	-0.0494	0.568418	0.622	NA	NA	NA
72020	288354	72020_288354	Zfp654	zinc finger protein 654	Zfp654	zinc finger protein 654	NA	NA	NA	NA	NA	NA	NA	NA	NA	NA	-0.1599	0.1037	-0.0047	NA	-0.119	-0.148	-0.167821	0.0472	NA	NA	NA
319965	313478	319965_313478	Cc2d1b	coiled-coil and C2 domain containing 1B	Cc2d1b	coiled-coil and C2 domain containing 1B	ENSMMUG00000014329	CC2D1B	ENSG00000154222	ortholog_one2one	200014	coiled-coil and C2 domain containing 1B	CC2D1B	ENSMUSG00000028582	OrthoMCL,Panther,Ensembl,Inparanoid,EggNOG,NCBI,HomoloGene,HGNC,OrthoDB,Treefam,OMA,PhylomeDB	12	0.2153	0.0352	0.0913	-0.9197	0.055	0.0082	0.115858	0.0506	0.0787504	0.0935027	-0.0669566
277360	311647	277360_311647	Prex1	phosphatidylinositol-3,4,5-trisphosphate-dependent Rac exchange factor 1	Prex1	phosphatidylinositol-3,4,5-trisphosphate-dependent Rac exchange factor 1	ENSMMUG00000015072	PREX1	ENSG00000124126	ortholog_one2one	57580	phosphatidylinositol-3,4,5-trisphosphate dependent Rac exchange factor 1	PREX1	ENSMUSG00000039621	EggNOG,NCBI,Ensembl,Inparanoid,Panther,HomoloGene,OrthoDB,HGNC,Treefam,OrthoMCL,PhylomeDB,OMA	12	0.2094	0.0532	-0.2058	NA	0.0295	0.0389	-0.306365	-0.33	0.0128216	0.14319	0.107963
68730	246185	68730_246185	Dus1l	dihydrouridine synthase 1 like	Dus1l	dihydrouridine synthase 1-like	ENSMMUG00000012803	DUS1L	ENSG00000169718	ortholog_one2one	64118	dihydrouridine synthase 1 like	DUS1L	ENSMUSG00000025155	OrthoMCL,Ensembl,Inparanoid,NCBI,EggNOG,HGNC,Treefam,OrthoDB,HomoloGene,Panther,OMA,PhylomeDB	12	0.1125	0.13825	-0.0378	-0.0252	0.0994	0.119	-0.131998	-0.0537	0.0193237	0.0790769	-0.0369032
216549	305544	216549_305544	Aftph	aftiphilin	Aftph	aftiphilin	ENSMMUG00000006503	AFTPH	ENSG00000119844	ortholog_one2one	54812	aftiphilin	AFTPH	ENSMUSG00000049659	NCBI,EggNOG,HomoloGene,Panther,OrthoMCL,OMA,PhylomeDB,Inparanoid,Ensembl,HGNC	10	0.0517	0.0407	0.0492	-0.14475	-0.0421933	0.0041	0.0519299	0.188623	0.0152952	-0.0883721	-0.0210339
67369	292687	67369_292687	Qpctl	glutaminyl-peptide cyclotransferase-like	Qpctl	glutaminyl-peptide cyclotransferase-like	ENSMMUG00000006940	QPCTL	ENSG00000011478	ortholog_one2one	54814	glutaminyl-peptide cyclotransferase like	QPCTL	ENSMUSG00000030407	EggNOG,NCBI,Ensembl,Inparanoid,Panther,HomoloGene,OrthoDB,HGNC,Treefam,OrthoMCL,PhylomeDB,OMA	12	0.03275	-0.01515	0.1799	-0.0168	0.00218	-0.0812	-0.104014	-0.124	-0.0647454	-0.185799	-0.0771518
21856	29635	21856_29635	Timm44	translocase of inner mitochondrial membrane 44	Timm44	translocase of inner mitochondrial membrane 44	ENSMMUG00000006542	TIMM44	ENSG00000104980	ortholog_one2one	10469	translocase of inner mitochondrial membrane 44	TIMM44	ENSMUSG00000002949	EggNOG,NCBI,Ensembl,Inparanoid,Panther,HomoloGene,HGNC,OrthoDB,Treefam,OrthoMCL,OMA	11	-0.0969333	-0.0954333	0.0743	1.1335	-0.1105	-0.0079	-0.181709	-0.1825	-0.0325132	-0.0298633	-0.0388243
11685	303252	11685_303252	Alox12e	arachidonate lipoxygenase, epidermal	Alox12e	arachidonate 12-lipoxygenase, epidermal	NA	NA	NA	NA	NA	NA	NA	NA	NA	NA	0.0721	0.0818	NA	1.0263	-0.0467	0.0337	-0.845403	-0.161	NA	NA	NA
11687	81639	11687_81639	Alox15	arachidonate 15-lipoxygenase	Alox15	arachidonate 15-lipoxygenase	ENSMMUG00000030381	ALOX15	ENSG00000161905	ortholog_one2one	246	arachidonate 15-lipoxygenase	ALOX15	ENSMUSG00000018924	OrthoMCL,PhylomeDB,OMA,HGNC,Treefam,OrthoDB,EggNOG,HomoloGene,Panther,Inparanoid,Ensembl	11	0.0388	-0.0965	-0.1348	0.4118	0.0671	-0.201	0.48171	0.127	0.0344393	0.331471	0.249837
11684	287454	11684_287454	Alox12	arachidonate 12-lipoxygenase	Alox12	arachidonate 12-lipoxygenase, 12S type	ENSMMUG00000016264	ALOX12	ENSG00000108839	ortholog_one2one	239	arachidonate 12-lipoxygenase, 12S type	ALOX12	ENSMUSG00000000320	OrthoMCL,HomoloGene,Panther,OrthoDB,Treefam,HGNC,NCBI,EggNOG,Ensembl,Inparanoid,OMA,PhylomeDB	12	0.05065	-0.1262	0.6291	0.8056	-0.0351	-0.00225	-0.400861	-0.606	-0.333895	-0.0578244	-0.260962
12389	25404	12389_25404	Cav1	caveolin 1, caveolae protein	Cav1	caveolin 1	ENSMMUG00000014122	CAV1	ENSG00000105974	ortholog_one2one	857	caveolin 1	CAV1	ENSMUSG00000007655	HomoloGene,HGNC,Treefam,OrthoDB,OMA,PhylomeDB,NCBI,Inparanoid,Panther,Ensembl,OrthoMCL	11	-0.0164	-0.0045	0.0459	0.1458	-0.0720667	-0.202333	0.0218892	-0.0432667	0.0819972	0.22891	0.180513
74377	499413	74377_499413	Hsf2bp	heat shock transcription factor 2 binding protein	Hsf2bp	heat shock transcription factor 2 binding protein	ENSMMUG00000022791	HSF2BP	ENSG00000160207	ortholog_one2one	11077	heat shock transcription factor 2 binding protein	HSF2BP	ENSMUSG00000002076	EggNOG,NCBI,Ensembl,Inparanoid,Panther,HomoloGene,Treefam,HGNC,OrthoMCL,OMA	10	0.0292	0.0239	-0.4342	0.4063	-0.0264	-0.0269	-0.0423703	-0.0407	0.0823902	-0.0540846	-0.110391
67500	361849	67500_361849	Ccar1	cell division cycle and apoptosis regulator 1	Ccar1	cell division cycle and apoptosis regulator 1	ENSMMUG00000016652	CCAR1	ENSG00000060339	ortholog_one2one	55749	cell division cycle and apoptosis regulator 1	CCAR1	ENSMUSG00000020074	OrthoMCL,EggNOG,Ensembl,NCBI,HomoloGene,HGNC,Treefam,OrthoDB,OMA,PhylomeDB,Inparanoid	11	-0.08395	-0.05475	-0.2858	-0.0617	-0.0857333	-0.0728433	0.522137	0.434667	0.0302038	-0.0567546	0.0181285
22184	302670	22184_302670	Zrsr2	zinc finger (CCCH type), RNA binding motif and serine/arginine rich 2	Zrsr2	zinc finger (CCCH type), RNA binding motif and serine/arginine rich 2	NA	NA	NA	NA	NA	NA	NA	NA	NA	NA	0.0348667	0.0488333	0.0879	NA	-0.02192	0.0373	0.049593	-0.0245	NA	NA	NA
94181	298071	94181_298071	Nans	N-acetylneuraminic acid synthase (sialic acid synthase)	Nans	N-acetylneuraminate synthase	NA	NA	NA	NA	NA	NA	NA	NA	NA	NA	-0.0827	0.02895	0.0309	-0.1719	0.06645	0.136	0.00224083	-0.02645	NA	NA	NA
338467	304074	338467_304074	Morc3	microrchidia 3	Morc3	MORC family CW-type zinc finger 3	ENSMMUG00000020043	MORC3	ENSG00000159256	ortholog_one2one	23515	MORC family CW-type zinc finger 3	MORC3	ENSMUSG00000039456	EggNOG,NCBI,Ensembl,Inparanoid,Panther,HomoloGene,Treefam,OrthoDB,HGNC,OrthoMCL,OMA	11	-0.10955	0.0503	-0.0686	-0.264	-0.167	0.0146	0.0181773	-0.0258	0.0408788	-0.0229903	0.00019928
228491	691610	228491_691610	Zfp770	zinc finger protein 770	Zfp770	zinc finger protein 770	NA	NA	NA	NA	NA	NA	NA	NA	NA	NA	-0.1155	0.12725	-0.1653	NA	-0.1441	0.0115	-0.0203887	0.07865	NA	NA	NA
21841	312510	21841_312510	Tia1	cytotoxic granule-associated RNA binding protein 1	Tia1	TIA1 cytotoxic granule-associated RNA binding protein	ENSMMUG00000001126	TIA1	ENSG00000116001	ortholog_one2one	7072	TIA1 cytotoxic granule associated RNA binding protein	TIA1	ENSMUSG00000071337	OrthoDB,PhylomeDB,OMA,HGNC,Treefam,HomoloGene,Panther,Inparanoid,Ensembl,NCBI,EggNOG,OrthoMCL	12	0.15525	0.1293	0.0802	0.2905	-0.0052	0.03415	0.307936	0.167	-0.0116141	-0.0775009	0.0111832
215418	363165	215418_363165	Csrnp1	cysteine-serine-rich nuclear protein 1	Csrnp1	cysteine and serine rich nuclear protein 1	ENSMMUG00000020147	CSRNP1	ENSG00000144655	ortholog_one2one	64651	cysteine and serine rich nuclear protein 1	CSRNP1	ENSMUSG00000032515	OrthoMCL,OrthoDB,Treefam,PhylomeDB,OMA,NCBI,EggNOG,Inparanoid,Ensembl,Panther,HGNC,HomoloGene	12	-0.00495	-0.1897	-0.1378	-0.2237	-0.000671	-0.0784	0.223625	0.0135	-0.075676	-0.350537	-0.136128
233016	292737	233016_292737	Blvrb	biliverdin reductase B	Blvrb	biliverdin reductase B	ENSMMUG00000015603	BLVRB	ENSG00000090013	ortholog_one2one	645	biliverdin reductase B	BLVRB	ENSMUSG00000040466	EggNOG,NCBI,Ensembl,Inparanoid,Panther,HomoloGene,HGNC,Treefam,OrthoDB,OrthoMCL,PhylomeDB,OMA	12	-0.0286	0.0217	-0.0925	0.1117	NA	NA	NA	NA	0.00179919	-0.0384242	-0.0149373
23938	29568	23938_29568	Map2k5	mitogen-activated protein kinase kinase 5	Map2k5	mitogen activated protein kinase kinase 5	ENSMMUG00000014482	MAP2K5	ENSG00000137764	ortholog_one2one	5607	mitogen-activated protein kinase kinase 5	MAP2K5	ENSMUSG00000058444	Inparanoid,Ensembl,NCBI,EggNOG,Panther,HomoloGene,OrthoMCL,HGNC,OrthoDB,Treefam,PhylomeDB,OMA	12	-0.0988333	0.0221333	0.1926	0.0312	-0.002	0.0766	0.0772756	-0.0284	-0.0090442	-0.0191612	-0.0059239
216151	299604	216151_299604	Polrmt	polymerase (RNA) mitochondrial (DNA directed)	Polrmt	RNA polymerase mitochondrial	ENSMMUG00000014617	POLRMT	ENSG00000099821	ortholog_one2one	5442	RNA polymerase mitochondrial	POLRMT	ENSMUSG00000020329	EggNOG,NCBI,Ensembl,Inparanoid,Panther,HomoloGene,HGNC,OrthoDB,OrthoMCL,PhylomeDB,OMA	11	0.09825	0.0633	0.0173	0.294	0.018	0.0557	0.109011	-0.021	0.00591749	0.0886845	-0.0144433
11972	291969	11972_291969	Atp6v0d1	ATPase, H+ transporting, lysosomal V0 subunit D1	Atp6v0d1	ATPase H+ transporting V0 subunit D1	ENSMMUG00000029105	ATP6V0D1	ENSG00000159720	ortholog_one2one	9114	ATPase H+ transporting V0 subunit d1	ATP6V0D1	ENSMUSG00000013160	OrthoDB,Treefam,OrthoMCL,HGNC,Panther,HomoloGene,OMA,PhylomeDB,EggNOG,NCBI,Inparanoid,Ensembl	12	-0.0388	-0.018	-0.0327	-0.2163	-0.00256	0.0649	0.00350638	-0.0262	0.0600824	-0.0397789	0.00383448
14155	315745	14155_315745	Fem1b	fem 1 homolog b	Fem1b	fem-1 homolog B	ENSMMUG00000008311	FEM1B	ENSG00000169018	ortholog_one2one	10116	fem-1 homolog B	FEM1B	ENSMUSG00000032244	Ensembl,EggNOG,NCBI,HomoloGene,Treefam,OrthoDB,HGNC,PhylomeDB,OMA,Panther,Inparanoid,OrthoMCL	12	-0.0474	0.01165	0.0273	-0.22175	-0.02603	-0.0463667	0.0580996	0.0193	0.0362177	-0.0349188	-0.0365562
241576	366138	241576_366138	Ldlrad3	low density lipoprotein receptor class A domain containing 3	Ldlrad3	low density lipoprotein receptor class A domain containing 3	ENSMMUG00000007093	LDLRAD3	ENSG00000179241	ortholog_one2one	143458	low density lipoprotein receptor class A domain containing 3	LDLRAD3	ENSMUSG00000048058	OrthoMCL,HGNC,Treefam,OrthoDB,PhylomeDB,OMA,HomoloGene,Inparanoid,Panther,NCBI,Ensembl,EggNOG	12	-0.0143	-0.3864	-0.0439	NA	0.233	0.191	0.0048581	-0.0518	0.106483	0.377934	0.164408
240028	171105	240028_171105	Lnpep	leucyl/cystinyl aminopeptidase	Lnpep	leucyl and cystinyl aminopeptidase	ENSMMUG00000018542	LNPEP	ENSG00000113441	ortholog_one2one	4012	leucyl and cystinyl aminopeptidase	LNPEP	ENSMUSG00000023845	OrthoMCL,NCBI,EggNOG,HomoloGene,Panther,HGNC,OrthoDB,Treefam,OMA,PhylomeDB,Inparanoid,Ensembl	12	0.0428	-0.0015	-0.0506	0.258425	NA	NA	NA	NA	-0.0140077	-0.0926201	-0.156424
66622	314399	66622_314399	Ubr7	ubiquitin protein ligase E3 component n-recognin 7 (putative)	Ubr7	ubiquitin protein ligase E3 component n-recognin 7	NA	NA	NA	NA	NA	NA	NA	NA	NA	NA	0.0372	0.05575	0.0479	-0.1435	0.0355	0.0382	-0.001482	-0.0376	NA	NA	NA
58184	301513	58184_301513	Cnot9	CCR4-NOT transcription complex, subunit 9	Cnot9	CCR4-NOT transcription complex subunit 9	ENSMMUG00000020395	RQCD1	ENSG00000144580	ortholog_one2one	9125	CCR4-NOT transcription complex subunit 9	CNOT9	ENSMUSG00000026174	OrthoDB,OrthoMCL,NCBI,EggNOG,Ensembl,Panther,Inparanoid,HomoloGene,Treefam,HGNC,PhylomeDB,OMA	12	0.0711	0.013	-0.0603	0.03865	0.0022	0.04215	0.0630773	-0.0857	-0.0307473	-0.0022128	-0.0034009
13205	317335	13205_317335	Ddx3x	DEAD box helicase 3, X-linked	Ddx3x	DEAD-box helicase 3, X-linked	ENSMMUG00000017569	DDX3X	ENSG00000215301	ortholog_one2one	1654	DEAD-box helicase 3 X-linked	DDX3X	ENSMUSG00000000787	OrthoMCL,PhylomeDB,OMA,HGNC,OrthoDB,NCBI,Panther,Inparanoid,Ensembl,HomoloGene	10	0.111	0.0594333	0.0972	-0.255167	-0.01315	-0.0678	-0.0917155	-0.04608	-0.0670654	-0.127114	-0.0412461
59008	288671	59008_288671	Anapc5	anaphase-promoting complex subunit 5	Anapc5	anaphase-promoting complex subunit 5	ENSMMUG00000019090		ENSG00000089053	ortholog_one2many	51433	anaphase promoting complex subunit 5	ANAPC5	ENSMUSG00000029472	Ensembl,Panther,Inparanoid,HGNC,HomoloGene,OrthoMCL,PhylomeDB,OMA,OrthoDB,Treefam,NCBI,EggNOG	12	0.0792	-0.0091	-0.0653	-0.0513	0.0149	0.0654	-0.0010987	0.00822	0.0888454	0.017924	0.0325226
19126	60357	19126_60357	Prom1	prominin 1	Prom1	prominin 1	ENSMMUG00000008164	PROM1	ENSG00000007062	ortholog_one2one	8842	prominin 1	PROM1	ENSMUSG00000029086	HomoloGene,NCBI,EggNOG,Treefam,HGNC,OrthoDB,OrthoMCL,OMA,Ensembl,Panther,Inparanoid	11	-0.0585	-0.2557	-0.0985	0.2206	-0.151	-0.431	0.00743923	-0.107	0.0112507	0.11964	0.142534
67390	360569	67390_360569	Mrm3	mitochondrial rRNA methyltransferase 3	Mrm3	mitochondrial rRNA methyltransferase 3	ENSMMUG00000011423	RNMTL1	ENSG00000171861	ortholog_one2one	55178	mitochondrial rRNA methyltransferase 3	MRM3	ENSMUSG00000038046	HGNC,HomoloGene,Panther,OrthoMCL,OrthoDB,Treefam,Inparanoid,Ensembl,OMA,PhylomeDB,EggNOG,NCBI	12	-0.0584	-0.0492	0.011	0.22725	-0.0023	0.01905	-0.143943	-0.1107	-0.0242386	-0.073196	-0.124148
72148	498662	72148_498662	Tdrp	testis development related protein	Tdrp	testis development related protein	ENSMMUG00000011108	C8ORF42	ENSG00000180190	ortholog_one2one	157695	testis development related protein	TDRP	ENSMUSG00000050052	HGNC,OrthoDB,Treefam,Inparanoid,Ensembl,EggNOG,NCBI,OrthoMCL,OMA,HomoloGene,Panther	11	-0.3182	-0.1487	-0.0709	0.074075	-0.06355	-0.13805	0.00498409	-0.020125	-0.0018236	0.104199	-0.1001
74711	311548	74711_311548	Ttll9	tubulin tyrosine ligase-like family, member 9	Ttll9	tubulin tyrosine ligase like 9	ENSMMUG00000000971	TTLL9	ENSG00000131044	ortholog_one2one	164395	tubulin tyrosine ligase like 9	TTLL9	ENSMUSG00000074673	EggNOG,NCBI,Ensembl,Inparanoid,Panther,HomoloGene,HGNC,OrthoDB,Treefam,OrthoMCL,PhylomeDB,OMA	12	0.0446333	0.0645667	-0.4715	0.0926	0.0348	-0.00666	0.160257	0.0131	0.0784817	0.15622	0.0925581
53599	83689	53599_83689	Cd164	CD164 antigen	Cd164	CD164 molecule	ENSMMUG00000007011	CD164	ENSG00000135535	ortholog_one2one	8763	CD164 molecule	CD164	ENSMUSG00000019818	PhylomeDB,OMA,Panther,Ensembl,Inparanoid,HGNC,HomoloGene,OrthoMCL,OrthoDB,Treefam,NCBI,EggNOG	12	-0.0505	0.0261	0.0173	0.0524	0.0658	0.129	0.0265557	-0.0311	-0.055235	-0.0360874	-0.0220537
14030	289752	14030_289752	Ewsr1	Ewing sarcoma breakpoint region 1	Ewsr1	EWS RNA-binding protein 1	ENSMMUG00000021374	EWSR1	ENSG00000182944	ortholog_one2one	2130	EWS RNA binding protein 1	EWSR1	ENSMUSG00000009079	EggNOG,NCBI,Ensembl,Inparanoid,Panther,Treefam,HGNC,OrthoDB,OrthoMCL,PhylomeDB,OMA	11	0.21805	0.08055	0.0742	-0.1011	NA	NA	NA	NA	-0.0382348	-0.0396528	0.00313987
54712	362873	54712_362873	Plxnc1	plexin C1	Plxnc1	plexin C1	ENSMMUG00000018237	PLXNC1	ENSG00000136040	ortholog_one2one	10154	plexin C1	PLXNC1	ENSMUSG00000074785	PhylomeDB,OMA,Treefam,HGNC,OrthoDB,OrthoMCL,Panther,HomoloGene,Inparanoid,Ensembl,EggNOG,NCBI	12	-0.0778	0.03115	-0.122	NA	-0.062945	-0.02535	0.0306327	0.01845	0.0425035	-0.112788	0.011806
74244	312647	74244_312647	Atg7	autophagy related 7	Atg7	autophagy related 7	ENSMMUG00000021804	ATG7	ENSG00000197548	ortholog_one2one	10533	autophagy related 7	ATG7	ENSMUSG00000030314	OrthoMCL,HGNC,HomoloGene,Treefam,OrthoDB,Inparanoid,Panther,Ensembl,PhylomeDB,OMA,NCBI,EggNOG	12	0.0855	-0.0647	0.1075	-0.2858	0.0529333	0.0414467	-0.0435135	-0.0881333	-0.0775186	-0.082335	-0.114179
70392	503446	70392_503446	Asb12	ankyrin repeat and SOCS box-containing 12	Asb12	ankyrin repeat and SOCS box-containing 12	NA	NA	NA	NA	NA	NA	NA	NA	NA	NA	-0.3229	-0.0472	NA	-1.345	0.286	0.124	-0.156635	0.0457	NA	NA	NA
66932	314630	66932_314630	Rexo1	REX1, RNA exonuclease 1	Rexo1	RNA exonuclease 1 homolog	ENSMMUG00000002847	REXO1	ENSG00000079313	ortholog_one2one	57455	RNA exonuclease 1 homolog	REXO1	ENSMUSG00000047417	NCBI,Ensembl,Inparanoid,Panther,HomoloGene,HGNC,OrthoDB,Treefam,OrthoMCL,PhylomeDB,OMA	11	0.116767	0.0840333	-0.1362	-0.1307	0.0707	-0.1161	-0.450671	-0.0781	0.0646445	0.178275	0.025021
13644	290212	13644_290212	Efs	embryonal Fyn-associated substrate	Efs	embryonal Fyn-associated substrate	ENSMMUG00000014750	EFS	ENSG00000100842	ortholog_one2one	10278	embryonal Fyn-associated substrate	EFS	ENSMUSG00000022203	Ensembl,EggNOG,NCBI,OrthoDB,Inparanoid,HGNC,HomoloGene,Panther,Treefam,OrthoMCL,OMA	11	-0.04905	0.06705	0.0201	-1.02535	0.153	-0.001505	-0.0894476	-0.02555	-0.196313	-0.0084654	-0.290304
218973	305827	218973_305827	Wdhd1	WD repeat and HMG-box DNA binding protein 1	Wdhd1	WD repeat and HMG-box DNA binding protein 1	ENSMMUG00000000302	WDHD1	ENSG00000198554	ortholog_one2one	11169	WD repeat and HMG-box DNA binding protein 1	WDHD1	ENSMUSG00000037572	OrthoDB,HGNC,HomoloGene,OMA,OrthoMCL,PhylomeDB,NCBI,Ensembl,Panther,Inparanoid	10	-0.1415	-0.0029	-0.0545	0.4013	-0.0242	-0.00996	0.511219	-0.194	-0.0972811	-0.138001	-0.100892
54607	307200	54607_307200	Socs6	suppressor of cytokine signaling 6	Socs6	suppressor of cytokine signaling 6	ENSMMUG00000012610	SOCS6	ENSG00000170677	ortholog_one2one	9306	suppressor of cytokine signaling 6	SOCS6	ENSMUSG00000056153	EggNOG,NCBI,Ensembl,Inparanoid,Panther,HomoloGene,HGNC,OrthoDB,Treefam,OrthoMCL,OMA	11	-0.223767	0.0331333	-0.0397	0.1416	0.0549	-0.0232	-0.040603	0.0291	-0.019717	-0.0995887	0.00223147
230935	362666	230935_362666	Dnajc11	DnaJ heat shock protein family (Hsp40) member C11	Dnajc11	DnaJ heat shock protein family (Hsp40) member C11	ENSMMUG00000004686	DNAJC11	ENSG00000007923	ortholog_one2one	55735	DnaJ heat shock protein family (Hsp40) member C11	DNAJC11	ENSMUSG00000039768	Treefam,HGNC,OrthoDB,Inparanoid,Ensembl,OrthoMCL,EggNOG,NCBI,OMA,Panther,HomoloGene	11	0.0811	0.03775	0.0907	-0.0041	0.0998667	-0.0259333	0.243628	-0.065	0.0707749	0.0795958	0.0349416
22121	317646	22121_317646	Rpl13a	ribosomal protein L13A	Rpl13a	ribosomal protein L13A	ENSMMUG00000007551	RPL13A	ENSG00000142541	ortholog_one2one	23521	ribosomal protein L13a	RPL13A	ENSMUSG00000074129	EggNOG,NCBI,Ensembl,Inparanoid,Panther,HomoloGene,HGNC,OrthoDB,Treefam,OrthoMCL,OMA	11	-0.10775	-0.05205	0.1452	NA	0.043	-0.0101	-0.0435093	0.0439	-0.0672278	0.117273	0.0379398
20874	54308	20874_54308	Slk	STE20-like kinase	Slk	STE20-like kinase	ENSMMUG00000015324	SLK	ENSG00000065613	ortholog_one2one	9748	STE20 like kinase	SLK	ENSMUSG00000025060	OrthoMCL,Inparanoid,Panther,Ensembl,NCBI,EggNOG,OMA,PhylomeDB,HGNC,HomoloGene,OrthoDB	11	-0.015825	-0.039275	-0.0186	-0.4443	-0.0608667	-0.0391333	0.199288	0.223067	-0.0221014	-0.103949	-0.0259257
18141	25497	18141_25497	Nup50	nucleoporin 50	Nup50	nucleoporin 50	ENSMMUG00000004132	NUP50	ENSG00000093000	ortholog_one2one	10762	nucleoporin 50	NUP50	ENSMUSG00000016619	EggNOG,NCBI,Ensembl,Inparanoid,Panther,HomoloGene,Treefam,HGNC,OrthoDB,OrthoMCL,OMA	11	-0.1114	-0.0136	-0.0606	0.0576	-0.083	0.0641	-0.064713	-0.0952	-0.0288987	-0.0476179	-0.029817
231887	64527	231887_64527	Pdap1	PDGFA associated protein 1	Pdap1	PDGFA associated protein 1	ENSMMUG00000001460	PDAP1	ENSG00000106244	ortholog_one2one	11333	PDGFA associated protein 1	PDAP1	ENSMUSG00000029623	OrthoDB,OMA,PhylomeDB,OrthoMCL,HGNC,HomoloGene,Treefam,Ensembl,Panther,Inparanoid,NCBI,EggNOG	12	0.0152	0.01105	-0.0357	0.0769	0.0543	0.0901	0.00378138	0.0367	-0.026519	0.0174608	0.00048508
71963	500727	71963_500727	Cdca4	cell division cycle associated 4	Cdca4	cell division cycle associated 4	ENSMMUG00000007516	CDCA4	ENSG00000170779	ortholog_one2one	55038	cell division cycle associated 4	CDCA4	ENSMUSG00000047832	OrthoDB,OrthoMCL,PhylomeDB,OMA,HomoloGene,Panther,Treefam,HGNC,EggNOG,Ensembl,NCBI,Inparanoid	12	0.09915	0.1677	0.1763	0.11395	0.04105	0.09387	-0.354682	-0.195	0.0720428	0.0734743	-0.0550141
12725	84360	12725_84360	Clcn3	chloride channel, voltage-sensitive 3	Clcn3	chloride voltage-gated channel 3	ENSMMUG00000010228	CLCN3	ENSG00000109572	ortholog_one2one	1182	chloride voltage-gated channel 3	CLCN3	ENSMUSG00000004319	HGNC,OrthoDB,Treefam,Panther,Inparanoid,Ensembl,HomoloGene,NCBI,EggNOG,OMA,OrthoMCL	11	-0.0743	-0.081225	0.1014	0.1668	0.0045075	0.006275	-0.110975	-0.01344	0.0181965	-0.0772932	-0.0128877
230848	362635	230848_362635	Zbtb40	zinc finger and BTB domain containing 40	Zbtb40	zinc finger and BTB domain containing 40	ENSMMUG00000018618	ZBTB40	ENSG00000184677	ortholog_one2one	9923	zinc finger and BTB domain containing 40	ZBTB40	ENSMUSG00000060862	OMA,PhylomeDB,HGNC,OrthoDB,Treefam,HomoloGene,EggNOG,Ensembl,NCBI,Panther,Inparanoid,OrthoMCL	12	-0.0605	0.1388	-0.3684	0.0582	-0.08595	-0.036	0.1325	0.5945	0.0531042	0.0508082	0.0171226
140500	313772	140500_313772	Acap3	ArfGAP with coiled-coil, ankyrin repeat and PH domains 3	Acap3	ArfGAP with coiled-coil, ankyrin repeat and PH domains 3	ENSMMUG00000013862	ACAP3	ENSG00000131584	ortholog_one2one	116983	ArfGAP with coiled-coil, ankyrin repeat and PH domains 3	ACAP3	ENSMUSG00000029033	OrthoMCL,OMA,HomoloGene,HGNC,Treefam,EggNOG,NCBI,Panther,Ensembl,Inparanoid,OrthoDB	11	0.2727	0.0303	-0.204	-0.3623	-0.015475	-0.0742	0.0178025	0.03496	0.0794725	0.148828	0.0893726
66884	303396	66884_303396	Appbp2	amyloid beta precursor protein binding protein 2	Appbp2	amyloid beta precursor protein binding protein 2	ENSMMUG00000016566	APPBP2	ENSG00000062725	ortholog_one2one	10513	amyloid beta precursor protein binding protein 2	APPBP2	ENSMUSG00000018481	OMA,PhylomeDB,Treefam,OrthoDB,HGNC,OrthoMCL,Inparanoid,Ensembl,Panther,HomoloGene,NCBI,EggNOG	12	-0.1178	0.0389	0.0225	-0.096275	-0.024	-0.053925	0.0278114	0.043	0.0642237	-0.0293618	-0.0380272
18087	100364165	18087_100364165	Nktr	natural killer tumor recognition sequence	Nktr	natural killer cell triggering receptor	ENSMMUG00000021242	NKTR	ENSG00000114857	ortholog_one2one	4820	natural killer cell triggering receptor	NKTR	ENSMUSG00000032525	OrthoMCL,OrthoDB,Panther,Ensembl,Inparanoid,HomoloGene,HGNC,Treefam,OMA,EggNOG,NCBI	11	-0.04655	0.04495	0.0298	NA	-0.203	-0.2745	0.0662349	-0.013775	0.0338265	0.0219065	0.00566784
56839	252892	56839_252892	Lgi1	leucine-rich repeat LGI family, member 1	Lgi1	leucine-rich, glioma inactivated 1	ENSMMUG00000001825	LGI1	ENSG00000108231	ortholog_one2one	9211	leucine rich glioma inactivated 1	LGI1	ENSMUSG00000067242	Treefam,HGNC,Ensembl,NCBI,EggNOG,Panther,Inparanoid,OrthoMCL,PhylomeDB,OMA,HomoloGene,OrthoDB	12	-0.0479	0.0379	0.061	-0.1951	-0.26	-0.276	0.0243508	-0.0203	-0.0209376	-0.0826471	-0.0259055
104248	94165	104248_94165	Cabin1	calcineurin binding protein 1	Cabin1	calcineurin binding protein 1	NA	NA	NA	NA	NA	NA	NA	NA	NA	NA	0.0368	0.0659	-0.0086	-0.2813	-0.0165	-0.0167	-0.0493113	0.0161	NA	NA	NA
69639	295050	69639_295050	Exosc8	exosome component 8	Exosc8	exosome component 8	ENSMMUG00000003588	EXOSC8	ENSG00000120699	ortholog_one2one	11340	exosome component 8	EXOSC8	ENSMUSG00000027752	Inparanoid,OMA,OrthoDB,Treefam,OrthoMCL,NCBI,Ensembl,EggNOG,HomoloGene,HGNC,Panther	11	0.1647	0.0707	-0.0786	0.0378	-0.0675	0.2	0.164767	0.111	0.0230024	0.0549131	0.0539878
71949	366984	71949_366984	Cers5	ceramide synthase 5	Cers5	ceramide synthase 5	ENSMMUG00000016471	CERS5	ENSG00000139624	ortholog_one2one	91012	ceramide synthase 5	CERS5	ENSMUSG00000023021	NCBI,EggNOG,Inparanoid,Panther,Ensembl,OrthoMCL,PhylomeDB,OMA,HGNC,Treefam,HomoloGene	11	0.0241	-0.0719	-0.0838	0.2355	0.0494	0.0429	0.152811	0.0852	0.0438565	-0.0213309	-0.0360752
72568	689523	72568_689523	Lin9	lin-9 DREAM MuvB core complex component	Lin9	lin-9 DREAM MuvB core complex component	ENSMMUG00000016014	LIN9	ENSG00000183814	ortholog_one2one	286826	lin-9 DREAM MuvB core complex component	LIN9	ENSMUSG00000058729	Panther,HomoloGene,NCBI,OrthoMCL,PhylomeDB,OMA,OrthoDB,HGNC,Ensembl,Inparanoid	10	-0.089	0.1148	-0.1072	NA	-0.0681	0.154	-0.0626586	-0.0674	0.0481278	-0.0149697	0.00557972
11658	79559	11658_79559	Alcam	activated leukocyte cell adhesion molecule	Alcam	activated leukocyte cell adhesion molecule	ENSMMUG00000009107	ALCAM	ENSG00000170017	ortholog_one2one	214	activated leukocyte cell adhesion molecule	ALCAM	ENSMUSG00000022636	OMA,PhylomeDB,HomoloGene,OrthoDB,Panther,HGNC,Treefam,Ensembl,NCBI,EggNOG,OrthoMCL,Inparanoid	12	-0.105225	-0.003225	0.2102	0.3745	-0.084	-0.0583	-0.0173578	0.0687	-0.0068228	-0.0870235	0.0470535
67623	297725	67623_297725	Tm7sf3	transmembrane 7 superfamily member 3	Tm7sf3	transmembrane 7 superfamily member 3	ENSMMUG00000003217	TM7SF3	ENSG00000064115	ortholog_one2one	51768	transmembrane 7 superfamily member 3	TM7SF3	ENSMUSG00000040234	HomoloGene,Panther,OMA,PhylomeDB,HGNC,Treefam,OrthoDB,OrthoMCL,Inparanoid,EggNOG,NCBI,Ensembl	12	-0.00895	-0.029475	-0.0145	0.0591	-0.0141	0.0969	0.0805457	0.0401	-0.0486325	-0.0838657	-0.0523981
380916	502020	380916_502020	Lrch1	leucine-rich repeats and calponin homology (CH) domain containing 1	Lrch1	leucine rich repeats and calponin homology domain containing 1	ENSMMUG00000016293	LRCH1	ENSG00000136141	ortholog_one2one	23143	leucine rich repeats and calponin homology domain containing 1	LRCH1	ENSMUSG00000068015	OrthoMCL,OrthoDB,HGNC,Ensembl,NCBI,EggNOG,Inparanoid,OMA,HomoloGene,Panther,Treefam	11	-0.13665	-0.14385	-0.1707	-0.664	-0.1365	0.0932	0.185754	-0.0094	0.0122122	-0.0385644	0.0243162
56070	307474	56070_307474	Tcerg1	transcription elongation regulator 1 (CA150)	Tcerg1	transcription elongation regulator 1	ENSMMUG00000023288	TCERG1	ENSG00000113649	ortholog_one2one	10915	transcription elongation regulator 1	TCERG1	ENSMUSG00000024498	Ensembl,Inparanoid,OrthoDB,OrthoMCL,NCBI,EggNOG,PhylomeDB,OMA,HGNC,HomoloGene,Panther,Treefam	12	0.0677667	0.0904	0.2239	-0.2309	0.02835	0.0017	-0.205617	-0.1064	0.0201919	-0.0940331	0.00719235
75725	500030	75725_500030	Phf14	PHD finger protein 14	Phf14	PHD finger protein 14	ENSMMUG00000020895	PHF14	ENSG00000106443	ortholog_one2one	9678	PHD finger protein 14	PHF14	ENSMUSG00000029629	HomoloGene,OrthoMCL,OMA,PhylomeDB,Panther,Ensembl,Inparanoid,NCBI,EggNOG,HGNC,OrthoDB,Treefam	12	-0.179633	0.0756333	-0.0708	-0.487725	-0.101316	-0.107	-0.116296	-0.02678	-0.0643095	-0.1367	-0.0470454
269120	304802	269120_304802	Optc	opticin	Optc	opticin	NA	NA	NA	NA	NA	NA	NA	NA	NA	NA	0.1132	0.0072	-0.1325	NA	-0.025	-0.0628	-0.0136992	-0.449	NA	NA	NA
12512	29186	12512_29186	Cd63	CD63 antigen	Cd63	Cd63 molecule	ENSMMUG00000013232	CD63	ENSG00000135404	ortholog_one2one	967	CD63 molecule	CD63	ENSMUSG00000025351	OrthoMCL,OrthoDB,OMA,Treefam,Ensembl,Inparanoid,EggNOG,NCBI,HGNC,HomoloGene,Panther	11	NA	NA	0.087	-0.0918	0.187	0.278	0.0625202	0.0177	0.0004583	0.0891078	0.019789
329506	311368	329506_311368	Ctdspl2	CTD small phosphatase like 2	Ctdspl2	CTD small phosphatase like 2	ENSMMUG00000016742	CTDSPL2	ENSG00000137770	ortholog_one2one	51496	CTD small phosphatase like 2	CTDSPL2	ENSMUSG00000033411	Panther,HomoloGene,OMA,PhylomeDB,OrthoMCL,HGNC,OrthoDB,Treefam,Inparanoid,EggNOG,NCBI,Ensembl	12	-0.0543	0.0725	0.0381	NA	0.0215	-0.202	-0.206605	0.0178	-0.0150449	-0.0616082	-0.0354791
319880	314751	319880_314751	Tmcc3	transmembrane and coiled coil domains 3	Tmcc3	transmembrane and coiled-coil domain family 3	ENSMMUG00000018242	TMCC3	ENSG00000057704	ortholog_one2one	57458	transmembrane and coiled-coil domain family 3	TMCC3	ENSMUSG00000020023	EggNOG,NCBI,PhylomeDB,OMA,HGNC,Ensembl,Inparanoid,Panther,HomoloGene,Treefam,OrthoMCL	11	0.2366	-0.02464	0.1215	-0.1921	0.2335	0.3065	0.0428852	-0.007685	-0.0191556	-0.0217839	0.0122065
18035	25493	18035_25493	Nfkbia	nuclear factor of kappa light polypeptide gene enhancer in B cells inhibitor, alpha	Nfkbia	NFKB inhibitor alpha	ENSMMUG00000020374	NFKBIA	ENSG00000100906	ortholog_one2one	4792	NFKB inhibitor alpha	NFKBIA	ENSMUSG00000021025	OrthoDB,HGNC,EggNOG,NCBI,HomoloGene,Panther,Treefam,Ensembl,Inparanoid,OMA,PhylomeDB,OrthoMCL	12	-0.193675	-0.309975	0.0083	0.328	-0.113	0.023	0.149783	-0.0246	0.0934748	0.100996	0.0142309
320705	363212	320705_363212	Bend6	BEN domain containing 6	Bend6	BEN domain containing 6	ENSMMUG00000000795	BEND6	ENSG00000151917	ortholog_one2one	221336	BEN domain containing 6	BEND6	ENSMUSG00000042182	OrthoMCL,HomoloGene,PhylomeDB,OMA,NCBI,EggNOG,HGNC,Treefam,OrthoDB,Ensembl,Panther,Inparanoid	12	-0.0428	0.0488	-0.0403	-0.2136	-0.00822	-0.0981	-0.0095924	-0.0407	-0.052321	-0.0294267	-0.0274017
56389	65134	56389_65134	Stx5a	syntaxin 5A	Stx5	syntaxin 5	NA	NA	NA	NA	NA	NA	NA	NA	NA	NA	0.17075	0.12385	-0.0701	0.0967	-0.0075	0.08815	-0.0324083	0.030935	NA	NA	NA
11421	24310	11421_24310	Ace	angiotensin I converting enzyme	Ace	angiotensin I converting enzyme	ENSMMUG00000012608	ACE	ENSG00000159640	ortholog_one2many	1636	angiotensin I converting enzyme	ACE	ENSMUSG00000020681	OrthoMCL,OrthoDB,Ensembl,Panther,Inparanoid,PhylomeDB,OMA,EggNOG,NCBI,Treefam,HomoloGene,HGNC	12	0.17785	-0.06865	0.0385	-0.3225	NA	NA	NA	NA	0.0188818	0.093351	-0.260472
18648	24642	18648_24642	Pgam1	phosphoglycerate mutase 1	Pgam1	phosphoglycerate mutase 1	ENSMMUG00000020027	PGAM1	ENSG00000171314	ortholog_one2one	5223	phosphoglycerate mutase 1	PGAM1	ENSMUSG00000011752	OrthoDB,HGNC,PhylomeDB,OMA,OrthoMCL,NCBI,Ensembl,Inparanoid,Treefam,HomoloGene,Panther	11	0.0447	0.0213	0.0177	0.0057	-0.0516	-0.0912	-0.0442663	-0.00412	0.263255	0.128756	-0.0178888
72949	304758	72949_304758	Ccnt2	cyclin T2	Ccnt2	cyclin T2	ENSMMUG00000010196	CCNT2	ENSG00000082258	ortholog_one2one	905	cyclin T2	CCNT2	ENSMUSG00000026349	HomoloGene,HGNC,Panther,Inparanoid,Ensembl,Treefam,OrthoDB,NCBI,EggNOG,OrthoMCL,PhylomeDB,OMA	12	0.161	0.1664	-0.1018	0.1192	-0.12645	-0.150275	-0.0664604	0.0806925	0.0113077	-0.0484839	0.0113352
66313	303614	66313_303614	Smurf2	SMAD specific E3 ubiquitin protein ligase 2	Smurf2	SMAD specific E3 ubiquitin protein ligase 2	ENSMMUG00000009461	SMURF2	ENSG00000108854	ortholog_one2one	64750	SMAD specific E3 ubiquitin protein ligase 2	SMURF2	ENSMUSG00000018363	OrthoMCL,HGNC,HomoloGene,EggNOG,NCBI,Inparanoid,Ensembl,Panther,Treefam,OrthoDB,OMA,PhylomeDB	12	-0.139067	0.0551333	-0.0345	0.06415	0.05525	-0.0993	-0.0082362	0.06615	0.0123537	-0.0538867	0.0743375
68420	360823	68420_360823	Ankrd13a	ankyrin repeat domain 13a	Ankrd13a	ankyrin repeat domain 13a	ENSMMUG00000007678	ANKRD13A	ENSG00000076513	ortholog_one2one	88455	ankyrin repeat domain 13A	ANKRD13A	ENSMUSG00000041870	EggNOG,NCBI,OMA,PhylomeDB,OrthoMCL,HGNC,OrthoDB,Treefam,HomoloGene,Panther,Inparanoid,Ensembl	12	-0.0616	-0.0386	-0.056	-0.42215	NA	NA	NA	NA	0.00601209	0.139701	0.00448198
83797	363002	83797_363002	Smarcd1	SWI/SNF related, matrix associated, actin dependent regulator of chromatin, subfamily d, member 1	Smarcd1	SWI/SNF related, matrix associated, actin dependent regulator of chromatin, subfamily d, member 1	ENSMMUG00000006531	SMARCD1	ENSG00000066117	ortholog_one2one	6602	SWI/SNF related, matrix associated, actin dependent regulator of chromatin, subfamily d, member 1	SMARCD1	ENSMUSG00000023018	OrthoMCL,Ensembl,Inparanoid,Panther,HomoloGene,HGNC,Treefam,OrthoDB,NCBI,EggNOG,PhylomeDB,OMA	12	0.2238	-0.0814	-0.0531	-0.2177	0.0711	0.0627	0.0865075	0.111	0.0189443	0.027605	0.0431299
52468	100365370	52468_100365370	Ctdsp2	CTD small phosphatase 2	Ctdsp2	CTD small phosphatase 2	ENSMMUG00000005321	CTDSP2	ENSG00000175215	ortholog_one2one	10106	CTD small phosphatase 2	CTDSP2	ENSMUSG00000078429	NCBI,EggNOG,Ensembl,OMA,PhylomeDB,Inparanoid,OrthoMCL,Treefam,Panther,HGNC,HomoloGene,OrthoDB	12	0.0917333	-0.0627333	0.0938	NA	-0.057	-0.0428	0.0617482	0.000852	0.0406852	0.0815568	0.0718875
15384	83498	15384_83498	Hnrnpab	heterogeneous nuclear ribonucleoprotein A/B	Hnrnpab	heterogeneous nuclear ribonucleoprotein A/B	ENSMMUG00000003996	HNRNPAB	ENSG00000197451	ortholog_one2one	3182	heterogeneous nuclear ribonucleoprotein A/B	HNRNPAB	ENSMUSG00000020358	EggNOG,NCBI,HomoloGene,OrthoMCL,OrthoDB,Panther,Ensembl,Inparanoid,PhylomeDB,OMA,HGNC,Treefam	12	-0.02836	0.03768	0.0522	-0.1556	0.0869	0.156	-0.0165952	0.072	0.0153287	0.0714864	0.189191
60530	289777	60530_289777	Fignl1	fidgetin-like 1	Fignl1	fidgetin-like 1	ENSMMUG00000000505	FIGNL1	ENSG00000132436	ortholog_one2one	63979	fidgetin like 1	FIGNL1	ENSMUSG00000035455	OrthoMCL,OrthoDB,Treefam,NCBI,EggNOG,HGNC,HomoloGene,Ensembl,Panther,Inparanoid,PhylomeDB,OMA	12	0.0113	-0.05875	-0.4296	NA	0.053	0.0416	-0.118501	-0.489	0.0135247	-0.0058124	0.0669778
217737	681996	217737_681996	Ahsa1	AHA1, activator of heat shock protein ATPase 1	Ahsa1	activator of Hsp90 ATPase activity 1	ENSMMUG00000013554	AHSA1	ENSG00000100591	ortholog_one2one	10598	activator of HSP90 ATPase activity 1	AHSA1	ENSMUSG00000021037	OrthoDB,Treefam,NCBI,EggNOG,Panther,HGNC,HomoloGene,PhylomeDB,OMA,Ensembl,Inparanoid,OrthoMCL	12	0.0368	0.0617	0.0206	-0.1165	-0.00741	-0.00929	0.0217566	0.0218	-0.0103003	-0.0031092	-0.0413783
67118	304709	67118_304709	Bfar	bifunctional apoptosis regulator	Bfar	bifunctional apoptosis regulator	ENSMMUG00000008264	BFAR	ENSG00000103429	ortholog_one2one	51283	bifunctional apoptosis regulator	BFAR	ENSMUSG00000079737	NCBI,HGNC,Panther	3	-0.0926333	-0.0417667	0.0627	-0.2143	-0.07245	0.02704	-0.003651	0.0354	-0.0293703	-0.0223686	0.00495902
223828	366975	223828_366975	Pphln1	periphilin 1	Pphln1	periphilin 1	ENSMMUG00000021735	PPHLN1	ENSG00000134283	ortholog_one2one	51535	periphilin 1	PPHLN1	ENSMUSG00000036167	Panther,HomoloGene,Ensembl,Inparanoid,HGNC,Treefam,PhylomeDB,OMA,NCBI,EggNOG,OrthoDB	11	0.17145	0.08735	-0.0062	-0.1589	-0.0235	-0.00539	0.0602418	-0.00657	-0.0240509	-0.0379986	-0.0219598
12817	499431	12817_499431	Col13a1	collagen, type XIII, alpha 1	Col13a1	collagen type XIII alpha 1 chain	ENSMMUG00000005716	COL13A1	ENSG00000197467	ortholog_one2one	1305	collagen type XIII alpha 1 chain	COL13A1	ENSMUSG00000058806	EggNOG,NCBI,HomoloGene,Panther,OrthoMCL,OrthoDB,Ensembl,Inparanoid,HGNC,OMA,PhylomeDB	11	-0.1151	0.1652	-0.0903	-0.0118	-0.126	-0.0483	-0.0064541	-0.0262	-0.0489849	-0.115842	-0.0044666
217127	303470	217127_303470	Kat7	K(lysine) acetyltransferase 7	Kat7	lysine acetyltransferase 7	NA	NA	NA	NA	NA	NA	NA	NA	NA	NA	0.12565	-0.12445	-0.0472	0.0314	0.0156	0.0913	-0.0144594	0.0236	NA	NA	NA
74769	85243	74769_85243	Pik3cb	phosphatidylinositol-4,5-bisphosphate 3-kinase catalytic subunit beta	Pik3cb	phosphatidylinositol-4,5-bisphosphate 3-kinase, catalytic subunit beta	ENSMMUG00000008666	PIK3CB	ENSG00000051382	ortholog_one2one	5291	phosphatidylinositol-4,5-bisphosphate 3-kinase catalytic subunit beta	PIK3CB	ENSMUSG00000032462	OrthoMCL,EggNOG,NCBI,Panther,HomoloGene,OMA,Inparanoid,Ensembl,OrthoDB,Treefam,HGNC	11	-0.0299	0.0423	0.0493	-0.715433	NA	NA	NA	NA	-0.0102113	-0.0539661	-0.107188
26934	315298	26934_315298	Racgap1	Rac GTPase-activating protein 1	Racgap1	Rac GTPase-activating protein 1	ENSMMUG00000021689	RACGAP1	ENSG00000161800	ortholog_one2one	29127	Rac GTPase activating protein 1	RACGAP1	ENSMUSG00000023015	HomoloGene,PhylomeDB,OMA,HGNC,OrthoDB,Treefam,Ensembl,Inparanoid,Panther,EggNOG,NCBI,OrthoMCL	12	-0.0175	0.0511	0.0679	0.1104	-0.0564	0.135	-0.237333	-0.311	-0.0179929	-0.0423288	-0.0808648
17118	25603	17118_25603	Marcks	myristoylated alanine rich protein kinase C substrate	Marcks	myristoylated alanine rich protein kinase C substrate	NA	NA	NA	NA	NA	NA	NA	NA	NA	NA	0.0543	-0.0838	-0.173	-0.21702	0.0289	0.189183	0.00567792	0.0467483	NA	NA	NA
69150	360725	69150_360725	Snx4	sorting nexin 4	Snx4	sorting nexin 4	ENSMMUG00000011106	SNX4	ENSG00000114520	ortholog_one2one	8723	sorting nexin 4	SNX4	ENSMUSG00000022808	OrthoDB,EggNOG,NCBI,Inparanoid,Ensembl,OrthoMCL,PhylomeDB,OMA,HomoloGene,HGNC,Treefam,Panther	12	-0.1149	-0.0007	-0.0843	0.1399	-0.0273	-0.0532	-0.0002913	-0.0634	-0.0036837	-0.0294798	0.0420942
67846	288092	67846_288092	Tmem39a	transmembrane protein 39a	Tmem39a	transmembrane protein 39a	ENSMMUG00000012010	TMEM39A	ENSG00000176142	ortholog_one2one	55254	transmembrane protein 39A	TMEM39A	ENSMUSG00000002845	NCBI,Ensembl,EggNOG,OMA,PhylomeDB,OrthoMCL,HGNC,Treefam,OrthoDB,Panther,Inparanoid,HomoloGene	12	-0.01735	-0.0516	0.015	-0.0615	-0.104	-0.00129	0.0998888	0.043	0.0791595	0.00955712	0.0394251
70598	246776	70598_246776	Filip1	filamin A interacting protein 1	Filip1	filamin A interacting protein 1	ENSMMUG00000019275	FILIP1	ENSG00000118407	ortholog_one2one	27145	filamin A interacting protein 1	FILIP1	ENSMUSG00000034898	Panther,HomoloGene,EggNOG,NCBI,Ensembl,Inparanoid,HGNC,OrthoDB,Treefam,OrthoMCL,OMA,PhylomeDB	12	-0.0159	-0.085	-0.0158	0.1099	0.0555333	0.288333	0.162388	-0.0753	-0.0877221	-0.0289389	-0.0879592
16796	29278	16796_29278	Lasp1	LIM and SH3 protein 1	Lasp1	LIM and SH3 protein 1	ENSMMUG00000007799	LASP1	ENSG00000002834	ortholog_one2one	3927	LIM and SH3 protein 1	LASP1	ENSMUSG00000038366	HGNC,NCBI,EggNOG,OrthoDB,OrthoMCL,Inparanoid,Ensembl,PhylomeDB,OMA,Treefam,Panther,HomoloGene	12	0.0260571	-0.0665143	-0.0061	-0.33165	-0.0391	-0.1395	0.0804669	0.10585	-0.0325403	-0.0202698	0.00808914
78889	303336	78889_303336	Wsb1	WD repeat and SOCS box-containing 1	Wsb1	WD repeat and SOCS box-containing 1	ENSMMUG00000020226	WSB1	ENSG00000109046	ortholog_one2one	26118	WD repeat and SOCS box containing 1	WSB1	ENSMUSG00000017677	Ensembl,EggNOG,NCBI,HomoloGene,Inparanoid,Panther,OrthoMCL,PhylomeDB,OMA,OrthoDB,Treefam,HGNC	12	0.4587	0.3934	1.0808	0.0629	0.0376	-0.166	0.0110841	-0.124	0.0618249	0.0267492	0.0379695
84092	296121	84092_296121	Usp8	ubiquitin specific peptidase 8	Usp8	ubiquitin specific peptidase 8	ENSMMUG00000014884	USP8	ENSG00000138592	ortholog_one2one	9101	ubiquitin specific peptidase 8	USP8	ENSMUSG00000027363	OrthoDB,OrthoMCL,PhylomeDB,OMA,NCBI,Ensembl,EggNOG,Inparanoid,Panther,Treefam,HGNC,HomoloGene	12	0.0938	0.0117	0.0267	-0.04885	6.66667e-05	-0.016	-0.15384	0.0171	-0.0567078	-0.0735179	-0.0173347
69065	362196	69065_362196	Chac1	ChaC, cation transport regulator 1	Chac1	ChaC glutathione-specific gamma-glutamylcyclotransferase 1	ENSMMUG00000014542	CHAC1	ENSG00000128965	ortholog_one2one	79094	ChaC glutathione specific gamma-glutamylcyclotransferase 1	CHAC1	ENSMUSG00000027313	OrthoMCL,OrthoDB,HomoloGene,HGNC,NCBI,OMA,Inparanoid,Ensembl,Panther	9	0.0436	0.0443	0.165	-0.275	0.0647	-0.0161	-0.104292	-0.0634	-0.0198429	-0.0317394	-0.124847
23894	294693	23894_294693	Gtf2h2	general transcription factor II H, polypeptide 2	Gtf2h2	general transcription factor IIH subunit 2	ENSMMUG00000006217	GTF2H2	ENSG00000145736	ortholog_one2many	2966	general transcription factor IIH subunit 2	GTF2H2	ENSMUSG00000021639	PhylomeDB,OMA,OrthoMCL,Treefam,Panther,HomoloGene,Ensembl,HGNC,OrthoDB	9	0.0248	0.0462	0.0149	0.1598	0.00645	0.0342	0.0370867	0.0917	0.0528837	-0.0357201	-0.0192697
226178	309456	226178_309456	Wbp1l	WW domain binding protein 1 like	Wbp1l	WW domain binding protein 1-like	ENSMMUG00000017596	C10ORF26	ENSG00000166272	ortholog_one2one	54838	WW domain binding protein 1 like	WBP1L	ENSMUSG00000047731	OrthoMCL,OMA,PhylomeDB,Inparanoid,HGNC,OrthoDB,NCBI,Ensembl,Panther,HomoloGene,Treefam	11	-0.0654667	-0.0545	-0.0496	-0.0136333	0.056	-0.0179667	-0.0874345	-0.202267	-0.0146677	0.100407	0.0440071
71722	308435	71722_308435	Cic	capicua transcriptional repressor	Cic	capicua transcriptional repressor	ENSMMUG00000012174	CIC	ENSG00000079432	ortholog_one2one	23152	capicua transcriptional repressor	CIC	ENSMUSG00000005442	EggNOG,NCBI,Ensembl,Inparanoid,Panther,HomoloGene,HGNC,Treefam,OrthoMCL,PhylomeDB,OMA	11	0.1776	0.0291	-0.1018	-0.0974	0.129	0.00335	0.226358	-0.0164	0.0654726	0.166822	-0.0543136
104346	361438	104346_361438	Gas8	growth arrest specific 8	Gas8	growth arrest specific 8	ENSMMUG00000000401	GAS8	ENSG00000141013	ortholog_one2one	2622	growth arrest specific 8	GAS8	ENSMUSG00000040220	HGNC,Treefam,OrthoDB,HomoloGene,OrthoMCL,OMA,PhylomeDB,NCBI,EggNOG,Inparanoid,Panther,Ensembl	12	0.0699	-0.1146	-0.21	-0.2746	0.0337	0.212	-0.202844	-0.0564	0.0972799	0.0464453	0.0925332
12818	314981	12818_314981	Col14a1	collagen, type XIV, alpha 1	Col14a1	collagen type XIV alpha 1 chain	ENSMMUG00000002595	COL14A1	ENSG00000187955	ortholog_one2one	7373	collagen type XIV alpha 1 chain	COL14A1	ENSMUSG00000022371	NCBI,EggNOG,HomoloGene,Panther,OrthoMCL,Ensembl,Inparanoid,HGNC,Treefam,OrthoDB,PhylomeDB,OMA	12	-0.0023	-0.16155	0.2728	0.2193	0.1925	0.164	0.0401882	-0.0965	-0.0772618	-0.161811	0.256413
171486	171485	171486_171485	Cd99l2	CD99 antigen-like 2	Cd99l2	CD99 molecule-like 2	ENSMMUG00000016610	CD99L2	ENSG00000102181	ortholog_one2one	83692	CD99 molecule like 2	CD99L2	ENSMUSG00000035776	OrthoMCL,OrthoDB,Panther,Inparanoid,Ensembl,Treefam,HGNC,HomoloGene,OMA,PhylomeDB,NCBI,EggNOG	12	0.0185	0.077475	0.0783	NA	-0.0272	-0.11	-0.0241429	0.0719	-0.01886	-0.055315	-0.0323983
13660	293692	13660_293692	Ehd1	EH-domain containing 1	Ehd1	EH-domain containing 1	ENSMMUG00000003972	EHD1	ENSG00000110047	ortholog_one2one	10938	EH domain containing 1	EHD1	ENSMUSG00000024772	OrthoDB,HGNC,OrthoMCL,EggNOG,NCBI,Ensembl,Panther,Inparanoid,HomoloGene,Treefam,PhylomeDB,OMA	12	-0.13225	0.0267	-0.1328	0.0839	0.07745	0.1011	-0.116787	0.06115	-0.0030662	0.130951	0.0687653
71436	366205	71436_366205	Flrt3	fibronectin leucine rich transmembrane protein 3	Flrt3	fibronectin leucine rich transmembrane protein 3	ENSMMUG00000002916	FLRT3	ENSG00000125848	ortholog_one2one	23767	fibronectin leucine rich transmembrane protein 3	FLRT3	ENSMUSG00000051379	EggNOG,NCBI,Ensembl,Inparanoid,Panther,HomoloGene,Treefam,HGNC,OrthoDB,OrthoMCL,OMA	11	-0.14005	-0.0688	-0.2294	-0.02	-0.0483	0.0434	-0.0776757	-0.165	-0.0203282	-0.0321711	-0.129713
70012	362622	70012_362622	Cep85	centrosomal protein 85	Cep85	centrosomal protein 85	ENSMMUG00000000644	CEP85	ENSG00000130695	ortholog_one2one	64793	centrosomal protein 85	CEP85	ENSMUSG00000037443	OrthoDB,OrthoMCL,Panther,HomoloGene,Inparanoid,Ensembl,EggNOG,NCBI,Treefam,HGNC,PhylomeDB,OMA	12	0.0296	0.0437	-0.2666	0.4271	-0.0533	0.00106	-0.1036	-0.184	0.0528294	0.0585743	0.028739
12927	25414	12927_25414	Bcar1	breast cancer anti-estrogen resistance 1	Bcar1	BCAR1 scaffold protein, Cas family member	ENSMMUG00000002630	BCAR1	ENSG00000050820	ortholog_one2one	9564	BCAR1 scaffold protein, Cas family member	BCAR1	ENSMUSG00000031955	EggNOG,Ensembl,NCBI,OMA,OrthoMCL,Treefam,HomoloGene,Panther,HGNC,OrthoDB,Inparanoid	11	-0.0311	-0.07685	-0.0248	0.4434	0.139	0.0535	0.218987	0.036	0.0169181	0.0759284	0.00259339
53975	84473	53975_84473	Ddx20	DEAD box helicase 20	Ddx20	DEAD-box helicase 20	ENSMMUG00000014489	DDX20	ENSG00000064703	ortholog_one2one	11218	DEAD-box helicase 20	DDX20	ENSMUSG00000027905	HomoloGene,Inparanoid,Ensembl,Panther,OMA,NCBI,EggNOG,OrthoDB,OrthoMCL,HGNC	10	0.0036	0.1383	0.0479	-0.1704	-0.027	0.105	0.130502	0.00393	0.0222426	-0.0972623	0.0278486
110611	64474	110611_64474	Hdlbp	high density lipoprotein (HDL) binding protein	Hdlbp	high density lipoprotein binding protein	ENSMMUG00000004730	HDLBP	ENSG00000115677	ortholog_one2one	3069	high density lipoprotein binding protein	HDLBP	ENSMUSG00000034088	OrthoMCL,Panther,HomoloGene,Treefam,NCBI,EggNOG,HGNC,OrthoDB,Ensembl,Inparanoid,PhylomeDB,OMA	12	0.010775	0.063425	0.032	0.0942	0.0173	-0.0147	0.0124065	-0.0592	0.0153033	-0.057138	0.012892
77574	362353	77574_362353	Tcaf1	TRPM8 channel-associated factor 1	Tcaf1	TRPM8 channel-associated factor 1	ENSMMUG00000005136	FAM115A	ENSG00000198420	ortholog_one2one	9747	TRPM8 channel associated factor 1	TCAF1	ENSMUSG00000036667	HGNC,Treefam,OrthoDB,OMA,PhylomeDB,OrthoMCL,HomoloGene,Panther,EggNOG,NCBI,Inparanoid,Ensembl	12	-0.0167667	0.0491333	-0.0123	NA	-0.0493	-0.10645	0.00353271	-0.15175	-0.0633089	-0.13806	-0.182239
108143	373541	108143_373541	Taf9	TATA-box binding protein associated factor 9	Taf9	TATA-box binding protein associated factor 9	NA	NA	NA	NA	NA	NA	NA	NA	NA	NA	-0.19425	-0.121	0.0576	-0.1477	-0.0241	0.0539	0.021479	-0.0297	NA	NA	NA
407786	171152	407786_171152	Taf9b	TATA-box binding protein associated factor 9B	Taf9b	TATA-box binding protein associated factor 9b	ENSMMUG00000012875	TAF9B	ENSG00000187325	ortholog_one2one	51616	TATA-box binding protein associated factor 9b	TAF9B	ENSMUSG00000047242	OrthoDB,Treefam,OrthoMCL,OMA,PhylomeDB,EggNOG,NCBI,HGNC,HomoloGene,Ensembl,Inparanoid,Panther	12	-0.0714	0.07315	0.1928	0.041	-0.0355	-0.0206	-0.108977	0.134	-0.073212	-0.0881836	-0.0160029
26372	295586	26372_295586	Clcn6	chloride channel, voltage-sensitive 6	Clcn6	chloride voltage-gated channel 6	ENSMMUG00000007829	CLCN6	ENSG00000011021	ortholog_one2one	1185	chloride voltage-gated channel 6	CLCN6	ENSMUSG00000029016	NCBI,EggNOG,OrthoMCL,Treefam,HGNC,Panther,Inparanoid,Ensembl,OMA,PhylomeDB,OrthoDB,HomoloGene	12	0.1618	0.0796	0.1298	-1.0811	0.00055	0.01045	-0.0010576	0.0655	-0.0461652	-0.0809917	-0.129431
72701	313253	72701_313253	Zfp618	zinc finger protein 618	Zfp618	zinc finger protein 618	NA	NA	NA	NA	NA	NA	NA	NA	NA	NA	-0.0941	-0.181925	0.0579	NA	-0.104	0.147	0.0277358	-0.0183	NA	NA	NA
74694	299824	74694_299824	Tbc1d30	TBC1 domain family, member 30	Tbc1d30	TBC1 domain family, member 30	ENSMMUG00000003180	TBC1D30	ENSG00000111490	ortholog_one2one	23329	TBC1 domain family member 30	TBC1D30	ENSMUSG00000052302	Treefam,HGNC,OrthoDB,Panther,HomoloGene,Inparanoid,Ensembl,NCBI,EggNOG,OMA,PhylomeDB,OrthoMCL	12	-0.02725	0.0885	0.0163	NA	-0.0799	-0.0907	0.196469	-0.161	-0.0387729	-0.0458288	-0.150232
20466	363067	20466_363067	Sin3a	transcriptional regulator, SIN3A (yeast)	Sin3a	SIN3 transcription regulator family member A	ENSMMUG00000009281	SIN3A	ENSG00000169375	ortholog_one2one	25942	SIN3 transcription regulator family member A	SIN3A	ENSMUSG00000042557	OrthoMCL,Inparanoid,Ensembl,EggNOG,NCBI,HGNC,Treefam,OrthoDB,Panther,HomoloGene,PhylomeDB,OMA	12	0.0657333	-0.0036333	0.2139	-0.766933	-0.141047	0.0282	-0.0081702	0.0585667	0.0617509	-0.0350545	-0.0193851
68169	312401	68169_312401	Ndnf	neuron-derived neurotrophic factor	Ndnf	neuron-derived neurotrophic factor	ENSMMUG00000013989	NDNF	ENSG00000173376	ortholog_one2one	79625	neuron derived neurotrophic factor	NDNF	ENSMUSG00000049001	OrthoMCL,OMA,PhylomeDB,HomoloGene,Panther,Inparanoid,HGNC,OrthoDB,Treefam,NCBI,EggNOG,Ensembl	12	-0.18565	-0.20235	-0.1043	NA	0.156	0.783	0.0979156	-0.0349	0.0885393	0.165555	0.148543
80912	362609	80912_362609	Pum1	pumilio RNA-binding family member 1	Pum1	pumilio RNA-binding family member 1	ENSMMUG00000013520	PUM1	ENSG00000134644	ortholog_one2one	9698	pumilio RNA binding family member 1	PUM1	ENSMUSG00000028580	PhylomeDB,OMA,Ensembl,Inparanoid,OrthoDB,Treefam,HGNC,Panther,HomoloGene,NCBI,EggNOG,OrthoMCL	12	0.0192333	0.0668667	-0.0091	-0.0577	0.01737	0.013195	-0.0822931	0.0886	0.00264412	-0.0615914	-0.0240589
67145	311621	67145_311621	Tomm34	translocase of outer mitochondrial membrane 34	Tomm34	translocase of outer mitochondrial membrane 34	ENSMMUG00000013211	TOMM34	ENSG00000025772	ortholog_one2one	10953	translocase of outer mitochondrial membrane 34	TOMM34	ENSMUSG00000018322	EggNOG,NCBI,Ensembl,Inparanoid,Panther,HomoloGene,HGNC,Treefam,OrthoDB,OrthoMCL,PhylomeDB,OMA	12	-0.0661	-0.1031	0.0694	-0.06035	0.0354	-0.0393	0.154772	0.2351	0.0158209	-0.0627346	-0.166284
70445	293669	70445_293669	Cd248	CD248 antigen, endosialin	Cd248	CD248 molecule	ENSMMUG00000015986	CD248	ENSG00000174807	ortholog_one2one	57124	CD248 molecule	CD248	ENSMUSG00000056481	EggNOG,NCBI,OMA,PhylomeDB,OrthoMCL,OrthoDB,Treefam,Panther,Inparanoid,Ensembl,HomoloGene,HGNC	12	0.0608	-0.1541	-0.1102	-0.3995	0.0385	-0.293	0.144701	-0.226	-0.346195	0.37741	0.283177
67115	65043	67115_65043	Rpl14	ribosomal protein L14	Rpl14	ribosomal protein L14	ENSMMUG00000006383	RPL14	ENSG00000188846	ortholog_one2one	9045	ribosomal protein L14	RPL14	ENSMUSG00000025794	OMA,OrthoMCL,HGNC,HomoloGene,Treefam,OrthoDB,Inparanoid,Ensembl,Panther,NCBI,EggNOG	11	-0.1135	-0.2294	0.1032	-0.8833	0.0714	0.1571	0.368602	0.20155	0.0096108	0.0486912	0.00636074
66511	361990	66511_361990	Chtop	chromatin target of PRMT1	Chtop	chromatin target of PRMT1	ENSMMUG00000008146	CHTOP	ENSG00000160679	ortholog_one2one	26097	chromatin target of PRMT1	CHTOP	ENSMUSG00000001017	OrthoDB,OrthoMCL,Panther,HGNC,Treefam,OMA,PhylomeDB,EggNOG,NCBI,Ensembl,Inparanoid	11	0.09315	0.0172	0.0661	0.153133	NA	NA	NA	NA	-0.0225607	-0.0571846	-0.0002291
14027	303687	14027_303687	Evpl	envoplakin	Evpl	envoplakin	NA	NA	NA	NA	NA	NA	NA	NA	NA	NA	-0.0023	-0.3508	0.253	-0.1695	0.0713	0.123	-0.0587727	0.9	NA	NA	NA
20887	83783	20887_83783	Sult1a1	sulfotransferase family 1A, phenol-preferring, member 1	Sult1a1	sulfotransferase family 1A member 1	NA	NA	NA	NA	NA	NA	NA	NA	NA	NA	-0.0886	0.3171	0.2236	0.5009	-0.0892	0.0686	-0.25895	-0.168	NA	NA	NA
56362	64305	56362_64305	Sult1b1	sulfotransferase family 1B, member 1	Sult1b1	sulfotransferase family 1B member 1	NA	NA	NA	NA	NA	NA	NA	NA	NA	NA	-0.0178	-0.1877	NA	0.2282	0.0291	0.0125	-0.626609	0.272	NA	NA	NA
20860	360268	20860_360268	Sult1e1	sulfotransferase family 1E, member 1	Sult1e1	sulfotransferase family 1E member 1	ENSMMUG00000004667	SULT1E1	ENSG00000109193	ortholog_one2one	6783	sulfotransferase family 1E member 1	SULT1E1	ENSMUSG00000029272	HomoloGene,HGNC,OrthoMCL,PhylomeDB,OMA,EggNOG,OrthoDB,Treefam,Inparanoid,Panther,Ensembl	11	0.1767	0.2146	NA	0.7223	-0.127	-0.0511	0.514824	-0.867	0.578135	0.0995928	0.653674
192176	293860	192176_293860	Flna	filamin, alpha	Flna	filamin A	ENSMMUG00000013668	FLNA	ENSG00000196924	ortholog_one2one	2316	filamin A	FLNA	ENSMUSG00000031328	OrthoMCL,OrthoDB,EggNOG,Ensembl,NCBI,HGNC,Treefam,Panther,HomoloGene,OMA,Inparanoid	11	0.1684	0.0567	-0.1114	0.1976	-0.0917	-0.2	0.015677	0.0067	-0.0310848	0.138759	0.0549696
67973	293828	67973_293828	Mphosph10	M-phase phosphoprotein 10 (U3 small nucleolar ribonucleoprotein)	Mphosph10	M-phase phosphoprotein 10	ENSMMUG00000008397	MPHOSPH10	ENSG00000124383	ortholog_one2one	10199	M-phase phosphoprotein 10	MPHOSPH10	ENSMUSG00000030521	NCBI,EggNOG,OMA,Inparanoid,Ensembl,Panther,OrthoMCL,OrthoDB,HomoloGene,HGNC,Treefam	11	-0.0414	-0.083	0.0358	-0.0518	-0.129	0.05895	-0.137166	0.012	0.0745282	0.0286377	0.0904755
106042	315259	106042_315259	Prickle1	prickle planar cell polarity protein 1	Prickle1	prickle planar cell polarity protein 1	ENSMMUG00000021733	PRICKLE1	ENSG00000139174	ortholog_one2one	144165	prickle planar cell polarity protein 1	PRICKLE1	ENSMUSG00000036158	Inparanoid,PhylomeDB,OMA,HomoloGene,HGNC,Panther,OrthoMCL,EggNOG,NCBI,Ensembl,OrthoDB,Treefam	12	0.04135	0.06805	-0.0261	-0.01925	-0.0088	-0.0804	0.0520634	0.0095	-0.110431	-0.129518	-0.130023
18046	25337	18046_25337	Nfyc	nuclear transcription factor-Y gamma	Nfyc	nuclear transcription factor Y subunit gamma	ENSMMUG00000014970	NFYC	ENSG00000066136	ortholog_one2one	4802	nuclear transcription factor Y subunit gamma	NFYC	ENSMUSG00000032897	HGNC,Treefam,NCBI,EggNOG,OrthoMCL,OrthoDB,Panther,HomoloGene,OMA,PhylomeDB,Inparanoid,Ensembl	12	0.0933	-0.0572	0.0201	0.01905	-0.01525	0.097835	0.0591518	0.0255	-0.0790753	0.00897672	-0.0039633
56307	64370	56307_64370	Metap2	methionine aminopeptidase 2	Metap2	methionyl aminopeptidase 2	ENSMMUG00000013813	METAP2	ENSG00000111142	ortholog_one2one	10988	methionyl aminopeptidase 2	METAP2	ENSMUSG00000036112	EggNOG,NCBI,HGNC,Panther,HomoloGene,OrthoDB,Treefam,OMA,PhylomeDB,Inparanoid,Ensembl,OrthoMCL	12	0.01335	0.0226	-0.0122	0.1257	NA	NA	NA	NA	-0.0303519	-0.0639902	0.0271349
13690	361628	13690_361628	Eif4g2	eukaryotic translation initiation factor 4, gamma 2	Eif4g2	eukaryotic translation initiation factor 4, gamma 2	ENSMMUG00000011436	EIF4G2	ENSG00000110321	ortholog_one2one	1982	eukaryotic translation initiation factor 4 gamma 2	EIF4G2	ENSMUSG00000005610	HGNC,Treefam,OrthoDB,EggNOG,NCBI,OrthoMCL,Panther,HomoloGene,OMA,PhylomeDB,Inparanoid,Ensembl	12	0.0546	-0.0076	0.0997	-0.334733	0.06634	0.00026667	0.0225575	-0.0008667	-0.0052723	-0.0723061	-0.0223029
83921	309400	83921_309400	Cemip2	cell migration inducing hyaluronidase 2	Cemip2	cell migration inducing hyaluronidase 2	ENSMMUG00000031708		ENSG00000135048	ortholog_one2many	23670	cell migration inducing hyaluronidase 2	CEMIP2	ENSMUSG00000024754	PhylomeDB,OMA,Ensembl,NCBI,EggNOG,OrthoDB,Treefam,OrthoMCL,Inparanoid,Panther,HGNC,HomoloGene	12	-0.04325	0.101	-0.0242	0.5504	NA	NA	NA	NA	-0.100293	-0.188259	-0.131102
18813	288778	18813_288778	Pa2g4	proliferation-associated 2G4	Pa2g4	proliferation-associated 2G4	ENSMMUG00000002164	PA2G4	ENSG00000170515	ortholog_one2many	5036	proliferation-associated 2G4	PA2G4	ENSMUSG00000025364	HGNC,Treefam,OrthoDB,NCBI,OMA,HomoloGene,Panther,OrthoMCL,Ensembl,Inparanoid	10	0.050825	0.012725	0.0194	-0.0341	0.0806	0.126	0.0216952	0.135	0.0316203	-0.0105097	0.00321978
224092	288029	224092_288029	Lsg1	large 60S subunit nuclear export GTPase 1	Lsg1	large 60S subunit nuclear export GTPase 1	ENSMMUG00000010708	LSG1	ENSG00000041802	ortholog_one2one	55341	large 60S subunit nuclear export GTPase 1	LSG1	ENSMUSG00000022538	Panther,HomoloGene,OrthoDB,Treefam,HGNC,EggNOG,NCBI,OMA,PhylomeDB,Ensembl,Inparanoid,OrthoMCL	12	0.1102	0.1656	-0.0668	0.1307	-0.04734	-0.0525	0.0792288	0.04025	-0.0160282	-0.0641686	-0.0638752
12142	309871	12142_309871	Prdm1	PR domain containing 1, with ZNF domain	Prdm1	PR/SET domain 1	ENSMMUG00000021401	PRDM1	ENSG00000057657	ortholog_one2one	639	PR/SET domain 1	PRDM1	ENSMUSG00000038151	NCBI,EggNOG,Ensembl,HGNC,Treefam,OrthoDB,OrthoMCL,Panther,HomoloGene,OMA,PhylomeDB,Inparanoid	12	-0.1103	-0.2067	-0.0493	0.2311	0.0938	0.00243	0.103517	-0.223	-0.0898116	0.102275	-0.101867
78938	305830	78938_305830	Fbxo34	F-box protein 34	Fbxo34	F-box protein 34	ENSMMUG00000023258	FBXO34	ENSG00000178974	ortholog_one2one	55030	F-box protein 34	FBXO34	ENSMUSG00000037536	OrthoMCL,Ensembl,Panther,Inparanoid,HomoloGene,EggNOG,NCBI,HGNC,Treefam,OrthoDB,OMA,PhylomeDB	12	0.0854	-0.0214	0.1012	-0.1575	0.0579	0.0821	-0.0878505	-0.16	0.0390942	0.00977065	0.0484661
56531	299199	56531_299199	Ylpm1	YLP motif containing 1	Ylpm1	YLP motif containing 1	ENSMMUG00000004255	YLPM1	ENSG00000119596	ortholog_one2one	56252	YLP motif containing 1	YLPM1	ENSMUSG00000021244	EggNOG,NCBI,OrthoMCL,OrthoDB,Treefam,HomoloGene,HGNC,Ensembl,Inparanoid,Panther,OMA	11	0.0617	0.0026	0.0103	-0.0631	-0.105	-0.125	0.129643	0.00497	0.0516147	0.00091983	-0.0433071
228880	296374	228880_296374	Zmynd8	zinc finger, MYND-type containing 8	Zmynd8	zinc finger, MYND-type containing 8	ENSMMUG00000015710	ZMYND8	ENSG00000101040	ortholog_one2one	23613	zinc finger MYND-type containing 8	ZMYND8	ENSMUSG00000039671	EggNOG,NCBI,Ensembl,Inparanoid,Panther,HomoloGene,OrthoDB,HGNC,Treefam,OrthoMCL,OMA	11	0.0894333	0.207767	-0.0134	0.4233	-0.08965	-0.0734	0.150184	0.153	0.0659888	0.036051	0.0652276
245522	367838	245522_367838	Zc4h2	zinc finger, C4H2 domain containing	Zc4h2	zinc finger C4H2-type containing	ENSMMUG00000006916	ZC4H2	ENSG00000126970	ortholog_one2one	55906	zinc finger C4H2-type containing	ZC4H2	ENSMUSG00000035062	NCBI,EggNOG,PhylomeDB,OMA,Treefam,HomoloGene,Ensembl,Inparanoid,Panther,HGNC,OrthoDB,OrthoMCL	12	-0.1295	-0.1029	0.1226	-0.1314	0.0084	0.06414	0.0495733	-0.17	-0.0473619	-0.0775983	-0.0284325
52856	296462	52856_296462	Mtg2	mitochondrial ribosome associated GTPase 2	Mtg2	mitochondrial ribosome-associated GTPase 2	ENSMMUG00000012607	MTG2	ENSG00000101181	ortholog_one2one	26164	mitochondrial ribosome associated GTPase 2	MTG2	ENSMUSG00000039069	EggNOG,NCBI,Ensembl,Inparanoid,Panther,HomoloGene,Treefam,OrthoDB,HGNC,OrthoMCL,PhylomeDB,OMA	12	0.057	-0.0726	0.0148	-0.2562	0.00463	0.064	0.157397	0.151	-0.108482	-0.0381265	-0.0489778
268482	360625	268482_360625	Krt12	keratin 12	Krt12	keratin 12	ENSMMUG00000001502	KRT12	ENSG00000187242	ortholog_one2one	3859	keratin 12	KRT12	ENSMUSG00000020912	Panther,HomoloGene,Treefam,HGNC,OrthoDB,Inparanoid,Ensembl,OrthoMCL,OMA,PhylomeDB,NCBI,EggNOG	12	-0.76655	0.0147	0.0831	NA	0.047	-0.0698	-0.231527	-0.106	-0.343729	-0.0702721	-0.206919
75706	287675	75706_287675	Krt24	keratin 24	Krt24	keratin 24	NA	NA	NA	NA	NA	NA	NA	NA	NA	NA	0.3418	0.2242	NA	-0.0952	0.119	0.0672	0.693283	0.827	NA	NA	NA
16669	360626	16669_360626	Krt19	keratin 19	Krt19	keratin 19	ENSMMUG00000018653		ENSG00000171345	ortholog_one2many	3880	keratin 19	KRT19	ENSMUSG00000020911	OrthoMCL,Inparanoid,Ensembl,OrthoDB,Treefam,HGNC,Panther,HomoloGene,PhylomeDB,OMA,EggNOG,NCBI	12	0.146	0.0124	NA	0.2686	-0.0123	0.0066	0.34884	0.133	0.147539	0.173355	-0.119973
16665	287700	16665_287700	Krt15	keratin 15	Krt15	keratin 15	NA	NA	NA	NA	NA	NA	NA	NA	NA	NA	-0.1519	-0.1304	NA	0.1118	-0.141	-0.0352	-0.120486	0.575	NA	NA	NA
16664	287701	16664_287701	Krt14	keratin 14	Krt14	keratin 14	NA	NA	NA	NA	NA	NA	NA	NA	NA	NA	-0.0199	0.01445	NA	-0.6282	-0.122	-0.279	0.0633209	0.772	NA	NA	NA
16667	287702	16667_287702	Krt17	keratin 17	Krt17	keratin 17	ENSMMUG00000009895	KRT17	ENSG00000128422	ortholog_one2one	3872	keratin 17	KRT17	ENSMUSG00000035557	OrthoDB,HomoloGene,Panther,OrthoMCL,NCBI,EggNOG,HGNC,Treefam,OMA,PhylomeDB,Ensembl,Inparanoid	12	0.0871	0.0637	NA	0.3659	-0.0166	-0.103	-0.0459182	0.0518	0.0792366	-0.332944	-0.610436
16663	287699	16663_287699	Krt13	keratin 13	Krt13	keratin 13	NA	NA	NA	NA	NA	NA	NA	NA	NA	NA	0.0084	0.01975	NA	0.0994	0.025	-0.0707	-0.283186	-0.775	NA	NA	NA
74343	310615	74343_310615	Crtc2	CREB regulated transcription coactivator 2	Crtc2	CREB regulated transcription coactivator 2	ENSMMUG00000005005	CRTC2	ENSG00000160741	ortholog_one2one	200186	CREB regulated transcription coactivator 2	CRTC2	ENSMUSG00000027936	HGNC,Treefam,Panther,Ensembl,Inparanoid,OMA,PhylomeDB,OrthoDB,OrthoMCL,NCBI,EggNOG,HomoloGene	12	-0.1758	0.0021	-0.1361	-0.1656	0.108	0.114	-0.0472617	0.0772	-0.0351208	-0.0268748	-0.0750497
16579	289168	16579_289168	Kifap3	kinesin-associated protein 3	Kifap3	kinesin-associated protein 3	ENSMMUG00000010081	KIFAP3	ENSG00000075945	ortholog_one2one	22920	kinesin associated protein 3	KIFAP3	ENSMUSG00000026585	OrthoMCL,Inparanoid,Ensembl,NCBI,EggNOG,OrthoDB,Treefam,HomoloGene,HGNC,Panther,PhylomeDB,OMA	12	-0.10045	0.0384	0.0774	-0.1685	-0.0839	-0.122567	-0.0992599	-0.0848	0.0038827	-0.0633657	-0.0280463
110606	64511	110606_64511	Fntb	farnesyltransferase, CAAX box, beta	Fntb	farnesyltransferase, CAAX box, beta	ENSMMUG00000004340	FNTB	ENSG00000257365	ortholog_one2one	2342	farnesyltransferase, CAAX box, beta	FNTB	ENSMUSG00000033373	HomoloGene,OrthoMCL,PhylomeDB,OMA,Ensembl,Inparanoid,Panther,NCBI,HGNC,OrthoDB,Treefam	11	0.0412	0.0234	0.116	0.3586	0.0623	0.0995	0.0842898	0.119	0.030595	-0.072129	-0.065911
73368	311716	73368_311716	Col20a1	collagen, type XX, alpha 1	Col20a1	collagen type XX alpha 1 chain	ENSMMUG00000015912	COL20A1	ENSG00000101203	ortholog_one2one	57642	collagen type XX alpha 1 chain	COL20A1	ENSMUSG00000016356	EggNOG,NCBI,Ensembl,Inparanoid,Panther,HomoloGene,HGNC,Treefam,OrthoDB,OrthoMCL,PhylomeDB,OMA	12	0.298733	0.1922	-0.1504	NA	-0.0916	0.0229	0.259583	0.227	-0.266176	-0.294218	-0.127511
228875	311637	228875_311637	Slc35c2	solute carrier family 35, member C2	Slc35c2	solute carrier family 35 member C2	ENSMMUG00000018071	SLC35C2	ENSG00000080189	ortholog_one2one	51006	solute carrier family 35 member C2	SLC35C2	ENSMUSG00000017664	EggNOG,NCBI,Ensembl,Inparanoid,Panther,HomoloGene,HGNC,Treefam,OrthoDB,OrthoMCL,PhylomeDB,OMA	12	0.124	0.15685	0.0008	0.6896	0.248	0.105	0.0534463	0.0435	-0.0015811	0.0590193	0.0180237
214917	287150	214917_287150	Antkmt	adenine nucleotide translocase lysine methyltransferase	Antkmt	adenine nucleotide translocase lysine methyltransferase	ENSMMUG00000011521	FAM173A	ENSG00000103254	ortholog_one2one	65990	adenine nucleotide translocase lysine methyltransferase	ANTKMT	ENSMUSG00000057411	HomoloGene,HGNC,OrthoDB,Treefam,NCBI,EggNOG,OMA,PhylomeDB,Ensembl,Panther,Inparanoid,OrthoMCL	12	0.0148	0.0081	0.0919	-0.0661	NA	NA	NA	NA	-0.11691	0.129461	0.0688933
14677	25686	14677_25686	Gnai1	G protein subunit alpha i1	Gnai1	G protein subunit alpha i1	ENSMMUG00000023470	GNAI1	ENSG00000127955	ortholog_one2one	2770	G protein subunit alpha i1	GNAI1	ENSMUSG00000057614	PhylomeDB,OMA,OrthoMCL,HomoloGene,OrthoDB,HGNC,Treefam,Inparanoid,Panther,Ensembl,NCBI	11	-0.0398	0.00066667	0.1458	0.3837	-0.0028	0.0542	-0.14405	-0.104	0.018318	-0.0911531	-0.0843785
208968	302812	208968_302812	Zfp280c	zinc finger protein 280C	Zfp280c	zinc finger protein 280C	NA	NA	NA	NA	NA	NA	NA	NA	NA	NA	-0.0373	-0.1796	0.0547	NA	0.032	-0.135	-0.117033	0.0085	NA	NA	NA
235469	315798	235469_315798	Zfp280d	zinc finger protein 280D	Zfp280d	zinc finger protein 280D	NA	NA	NA	NA	NA	NA	NA	NA	NA	NA	-0.0221	0.1494	0.0639	0.0314	-0.0727	-0.235	-0.0764004	-0.0671	NA	NA	NA
12830	363457	12830_363457	Col4a5	collagen, type IV, alpha 5	Col4a5	collagen type IV alpha 5 chain	ENSMMUG00000007219	COL4A5	ENSG00000188153	ortholog_one2one	1287	collagen type IV alpha 5 chain	COL4A5	ENSMUSG00000031274	OrthoMCL,Treefam,HGNC,OrthoDB,Inparanoid,HomoloGene,Panther,EggNOG,Ensembl,PhylomeDB,OMA	11	-0.10895	0.048	0.169	NA	-0.113	-0.0473	-0.0763576	0.000451	-0.133108	0.00943851	-0.279692
12177	140923	12177_140923	Bnip3l	BCL2/adenovirus E1B interacting protein 3-like	Bnip3l	BCL2 interacting protein 3 like	ENSMMUG00000023646	BNIP3L	ENSG00000104765	ortholog_one2one	665	BCL2 interacting protein 3 like	BNIP3L	ENSMUSG00000022051	PhylomeDB,OMA,HGNC,HomoloGene,Treefam,OrthoDB,OrthoMCL,Panther,Inparanoid,Ensembl,EggNOG,NCBI	12	-0.0378667	0.0292	0.0854	-0.144	-0.01185	0.0102	0.0522535	-0.019904	-0.013777	-0.0971943	-0.0812708
27973	309004	27973_309004	Vkorc1	vitamin K epoxide reductase complex, subunit 1	Vkorc1	vitamin K epoxide reductase complex, subunit 1	NA	NA	NA	NA	NA	NA	NA	NA	NA	NA	-0.078	-0.1178	0.1255	0.5505	0.174	0.226	0.151274	0.000792	NA	NA	NA
231214	498386	231214_498386	Cc2d2a	coiled-coil and C2 domain containing 2A	Cc2d2a	coiled-coil and C2 domain containing 2A	ENSMMUG00000009383	CC2D2A	ENSG00000048342	ortholog_one2one	57545	coiled-coil and C2 domain containing 2A	CC2D2A	ENSMUSG00000039765	OrthoMCL,Treefam,HGNC,PhylomeDB,OMA,EggNOG,NCBI,Panther,HomoloGene,Inparanoid,Ensembl	11	0.0108	-0.0734	0.1538	NA	-0.0806	-0.0643	0.0176747	-0.0363	-0.0006046	-0.0528992	0.0715519
80981	303559	80981_303559	Arl4d	ADP-ribosylation factor-like 4D	Arl4d	ADP-ribosylation factor like GTPase 4D	ENSMMUG00000021324	ARL4D	ENSG00000175906	ortholog_one2one	379	ADP ribosylation factor like GTPase 4D	ARL4D	ENSMUSG00000034936	Inparanoid,Ensembl,Panther,HomoloGene,Treefam,OrthoDB,HGNC,OrthoMCL,OMA,NCBI,EggNOG	11	-0.2443	-0.5273	0.101	0.687	-0.719	-0.292	0.253999	-0.193	-0.004598	-0.0599278	-0.055791
67300	54241	67300_54241	Cltc	clathrin heavy chain	Cltc	clathrin heavy chain	ENSMMUG00000010509	CLTC	ENSG00000141367	ortholog_one2one	1213	clathrin heavy chain	CLTC	ENSMUSG00000047126	OrthoMCL,Inparanoid,Ensembl,Panther,HomoloGene,HGNC,Treefam,OrthoDB,PhylomeDB,OMA,EggNOG,NCBI	12	-0.0462	-0.0027	0.0254	0.0081	0.0373	0.0465	-0.000443	-0.0348	0.00834487	-0.170972	-0.0859108
16774	307582	16774_307582	Lama3	laminin, alpha 3	Lama3	laminin subunit alpha 3	ENSMMUG00000004321	LAMA3	ENSG00000053747	ortholog_one2one	3909	laminin subunit alpha 3	LAMA3	ENSMUSG00000024421	EggNOG,NCBI,Ensembl,Inparanoid,HomoloGene,Treefam,OrthoDB,HGNC,OrthoMCL	9	-0.0232	0.08	-0.1176	-0.3401	-0.0133	0.188	0.262818	-0.151	-0.008116	0.123786	-0.131263
80886	303245	80886_303245	Senp3	SUMO/sentrin specific peptidase 3	Senp3	SUMO specific peptidase 3	ENSMMUG00000006332	SENP3	ENSG00000161956	ortholog_one2one	26168	SUMO specific peptidase 3	SENP3	ENSMUSG00000005204	Treefam,OrthoDB,HGNC,HomoloGene,Panther,OrthoMCL,PhylomeDB,OMA,NCBI,EggNOG,Inparanoid,Ensembl	12	0.1963	0.0253	-0.0356	0.0653	-0.08425	-0.02135	0.00475963	-0.0134	-0.0847522	-0.0285801	-0.052064
72736	362751	72736_362751	Tmx1	thioredoxin-related transmembrane protein 1	Tmx1	thioredoxin-related transmembrane protein 1	ENSMMUG00000001901	TMX1	ENSG00000139921	ortholog_one2one	81542	thioredoxin related transmembrane protein 1	TMX1	ENSMUSG00000021072	Panther,Inparanoid,PhylomeDB,OMA,OrthoDB,Treefam,OrthoMCL,NCBI,EggNOG,Ensembl,HGNC,HomoloGene	12	-0.09025	-0.051	0.1108	0.0437	-0.0219	0.025	0.0704853	0.056	-0.0431661	-0.0515978	0.0173366
13685	116636	13685_116636	Eif4ebp1	eukaryotic translation initiation factor 4E binding protein 1	Eif4ebp1	eukaryotic translation initiation factor 4E binding protein 1	ENSMMUG00000002342	EIF4EBP1	ENSG00000187840	ortholog_one2one	1978	eukaryotic translation initiation factor 4E binding protein 1	EIF4EBP1	ENSMUSG00000031490	HGNC,OrthoDB,PhylomeDB,OMA,HomoloGene,Treefam,Inparanoid,Panther,Ensembl,OrthoMCL,NCBI,EggNOG	12	0.1001	0.19015	0.0446	0.388	0.185	0.107	-0.0710789	0.0336	0.0172215	-0.0008253	0.109962
15212	294673	15212_294673	Hexb	hexosaminidase B	Hexb	hexosaminidase subunit beta	ENSMMUG00000019997	HEXB	ENSG00000049860	ortholog_one2one	3074	hexosaminidase subunit beta	HEXB	ENSMUSG00000021665	Treefam,HGNC,OrthoDB,NCBI,EggNOG,OrthoMCL,Panther,HomoloGene,PhylomeDB,OMA,Ensembl,Inparanoid	12	-0.1442	-0.15545	0.1334	0.1234	0.0774	0.13	0.05021	-0.0175	0.0403677	0.0154797	0.0923331
23989	619436	23989_619436	Med24	mediator complex subunit 24	Med24	mediator complex subunit 24	ENSMMUG00000007527		ENSG00000008838	ortholog_one2many	9862	mediator complex subunit 24	MED24	ENSMUSG00000017210	OrthoMCL,HGNC,Treefam,OrthoDB,Panther,Ensembl,Inparanoid,PhylomeDB,OMA,EggNOG,NCBI,HomoloGene	12	0.2746	0.0552	-0.0457	-0.1359	0.0017	-0.0199	-0.0195679	-0.0868	0.0239725	0.0169692	-0.0517427
56491	60431	56491_60431	Vapb	vesicle-associated membrane protein, associated protein B and C	Vapb	VAMP associated protein B and C	ENSMMUG00000004986	VAPB	ENSG00000124164	ortholog_one2one	9217	VAMP associated protein B and C	VAPB	ENSMUSG00000054455	NCBI,Ensembl,Inparanoid,Panther,HomoloGene,HGNC,OrthoDB,Treefam,OrthoMCL,PhylomeDB,OMA	11	0.0118333	-0.0279	0.0671	-0.0656	0.0188	-0.01685	-0.0015807	-0.0689	-0.0118903	-0.0900077	-0.0499487
67849	684771	67849_684771	Cdca5	cell division cycle associated 5	Cdca5	cell division cycle associated 5	NA	NA	NA	NA	NA	NA	NA	NA	NA	NA	-0.09775	-0.0642	NA	0.0294	0.0276	-0.0292	-0.252399	0.223	NA	NA	NA
16432	290364	16432_290364	Itm2b	integral membrane protein 2B	Itm2b	integral membrane protein 2B	ENSMMUG00000007888	ITM2B	ENSG00000136156	ortholog_one2one	9445	integral membrane protein 2B	ITM2B	ENSMUSG00000022108	HGNC,Panther,Inparanoid,OrthoMCL,Ensembl,NCBI,HomoloGene,OrthoDB,PhylomeDB,OMA	10	0.0536	0.0172	0.0931	0.00135	0.012605	0.0518	-0.0028286	-0.0175	0.00150487	0.035442	0.0805116
14423	79214	14423_79214	Galnt1	polypeptide N-acetylgalactosaminyltransferase 1	Galnt1	polypeptide N-acetylgalactosaminyltransferase 1	ENSMMUG00000000457	GALNT1	ENSG00000141429	ortholog_one2one	2589	polypeptide N-acetylgalactosaminyltransferase 1	GALNT1	ENSMUSG00000000420	EggNOG,NCBI,Ensembl,Inparanoid,Panther,HomoloGene,HGNC,OrthoDB,OrthoMCL,PhylomeDB,OMA	11	0.0371	0.011	0.1154	0.7224	0.040675	0.06845	0.100282	-0.04135	0.0371558	-0.0392471	-0.0027674
11536	29307	11536_29307	Gpr182	G protein-coupled receptor 182	Gpr182	G protein-coupled receptor 182	NA	NA	NA	NA	NA	NA	NA	NA	NA	NA	0.0635	0.0038	0.3104	0.6761	-0.0091	0.10405	0.283027	0.5275	NA	NA	NA
67466	64013	67466_64013	Pdcl	phosducin-like	Pdcl	phosducin like	ENSMMUG00000006896	PDCL	ENSG00000136940	ortholog_one2one	5082	phosducin like	PDCL	ENSMUSG00000009030	OMA,PhylomeDB,Inparanoid,Panther,OrthoMCL,Treefam,HomoloGene,HGNC,OrthoDB,NCBI,EggNOG,Ensembl	12	-0.0074	-0.0318	0.0587	-0.2409	0.0529	0.121	-0.0640083	-0.0147	0.0430682	0.0316359	-0.0017279
212123	304653	212123_304653	Dcaf15	DDB1 and CUL4 associated factor 15	Dcaf15	DDB1 and CUL4 associated factor 15	ENSMMUG00000008326	DCAF15	ENSG00000132017	ortholog_one2one	90379	DDB1 and CUL4 associated factor 15	DCAF15	ENSMUSG00000037103	EggNOG,NCBI,Ensembl,Inparanoid,Panther,HomoloGene,Treefam,HGNC,OrthoDB,OrthoMCL,PhylomeDB,OMA	12	0.1552	0.0846	-0.2629	-0.4816	-0.10325	0.087595	0.139269	-0.2215	-0.0288216	0.0732431	0.00441984
12192	29344	12192_29344	Zfp36l1	zinc finger protein 36, C3H type-like 1	Zfp36l1	zinc finger protein 36, C3H type-like 1	NA	NA	NA	NA	NA	NA	NA	NA	NA	NA	-0.0682	-0.1795	0.0819	0.0976	0.165	0.169	0.0578009	0.0127	NA	NA	NA
20815	361811	20815_361811	Srpk1	serine/arginine-rich protein specific kinase 1	Srpk1	SRSF protein kinase 1	ENSMMUG00000018557	SRPK1	ENSG00000096063	ortholog_one2one	6732	SRSF protein kinase 1	SRPK1	ENSMUSG00000004865	OrthoDB,HomoloGene,HGNC,Treefam,NCBI,EggNOG,Ensembl,Inparanoid,Panther,OrthoMCL,OMA,PhylomeDB	12	0.04	0.0782	0.0554	NA	-0.06535	-0.0667	0.0103404	-0.0493	0.0139165	-0.0115419	0.0580978
109901	24331	109901_24331	Cela1	chymotrypsin-like elastase family, member 1	Cela1	chymotrypsin like elastase 1	NA	NA	NA	NA	NA	NA	NA	NA	NA	NA	-0.2954	-0.3968	-0.3171	-0.4879	0.0691	-0.162	0.363915	0.429	NA	NA	NA
219105	305911	219105_305911	Zmym5	zinc finger, MYM-type 5	Zmym5	zinc finger MYM-type containing 5	ENSMMUG00000001920	ZMYM5	ENSG00000132950	ortholog_one2one	9205	zinc finger MYM-type containing 5	ZMYM5	ENSMUSG00000040123	Inparanoid,EggNOG,Ensembl,OMA,PhylomeDB,HGNC,HomoloGene,Panther,OrthoMCL,OrthoDB	10	-0.0274667	0.0523667	0.0258	NA	-0.00835	0.15	-0.0765795	-0.00765	0.0414034	0.077827	0.0418786
76007	305913	76007_305913	Zmym2	zinc finger, MYM-type 2	Zmym2	zinc finger MYM-type containing 2	ENSMMUG00000030812	ZMYM2	ENSG00000121741	ortholog_one2one	7750	zinc finger MYM-type containing 2	ZMYM2	ENSMUSG00000021945	OrthoMCL,EggNOG,Ensembl,NCBI,Inparanoid,HGNC,HomoloGene,Panther,PhylomeDB,OMA,OrthoDB	11	0.01415	0.0738	-0.0444	NA	-0.0158333	0.00480333	-0.0016399	0.0190333	0.0021358	-0.0657176	-0.0054651
15161	363519	15161_363519	Hcfc1	host cell factor C1	Hcfc1	host cell factor C1	ENSMMUG00000000319	HCFC1	ENSG00000172534	ortholog_one2one	3054	host cell factor C1	HCFC1	ENSMUSG00000031386	Panther,Inparanoid,OMA,HomoloGene,OrthoMCL,OrthoDB,Ensembl,NCBI,EggNOG,HGNC,Treefam	11	0.1096	-0.0139667	-0.0237	0.1422	-0.0183	-0.0788	-0.052137	0.0723	0.0309357	0.132819	-0.0619135
16456	116479	16456_116479	F11r	F11 receptor	F11r	F11 receptor	ENSMMUG00000001996	F11R	ENSG00000158769	ortholog_one2one	50848	F11 receptor	F11R	ENSMUSG00000038235	NCBI,EggNOG,OrthoDB,OrthoMCL,Ensembl,Inparanoid,OMA,HomoloGene,HGNC,Panther	10	0.0793	-0.2077	-0.001	0.06	0.143	0.193	-0.0746007	-0.143	-0.0415003	0.0190392	0.103849
18986	171068	18986_171068	Pou2f1	POU domain, class 2, transcription factor 1	Pou2f1	POU class 2 homeobox 1	ENSMMUG00000008155	POU2F1	ENSG00000143190	ortholog_one2one	5451	POU class 2 homeobox 1	POU2F1	ENSMUSG00000026565	OrthoMCL,OrthoDB,PhylomeDB,OMA,HomoloGene,NCBI,EggNOG,Treefam,HGNC,Inparanoid,Ensembl,Panther	12	0.0133667	-0.0396667	0.1801	-0.148	0.0489	0.227	-0.699562	-0.53	-0.0319982	-0.0505232	-0.0037236
104001	116644	104001_116644	Rtn1	reticulon 1	Rtn1	reticulon 1	ENSMMUG00000011966	RTN1	ENSG00000139970	ortholog_one2one	6252	reticulon 1	RTN1	ENSMUSG00000021087	EggNOG,NCBI,OMA,PhylomeDB,OrthoDB,OrthoMCL,HGNC,Treefam,HomoloGene,Panther,Inparanoid,Ensembl	12	-0.0511	-0.0111	0.0331	-0.1499	-0.0386	0.0159	-0.0080502	0.0437	0.00550884	-0.0452949	-0.0492705
12836	301012	12836_301012	Col7a1	collagen, type VII, alpha 1	Col7a1	collagen type VII alpha 1 chain	ENSMMUG00000014699	COL7A1	ENSG00000114270	ortholog_one2one	1294	collagen type VII alpha 1 chain	COL7A1	ENSMUSG00000025650	OrthoDB,OrthoMCL,HomoloGene,Panther,Inparanoid,NCBI,EggNOG,Treefam,HGNC,OMA,PhylomeDB	11	0.2279	0.067	-0.023	-1.1335	0.242	0.208	-0.442796	0.353	-0.203772	0.200409	0.291339
59090	314623	59090_314623	Midn	midnolin	Midn	midnolin	ENSMMUG00000022100	MIDN	ENSG00000167470	ortholog_one2one	90007	midnolin	MIDN	ENSMUSG00000035621	EggNOG,NCBI,Ensembl,Inparanoid,Panther,HomoloGene,HGNC,Treefam,OrthoDB,OrthoMCL,PhylomeDB,OMA	12	-0.0909	-0.1354	-0.0835	NA	-0.0945	-0.275	0.336521	0.263	0.00068245	0.0276361	-0.0362322
170719	117520	170719_117520	Oxr1	oxidation resistance 1	Oxr1	oxidation resistance 1	ENSMMUG00000017845	OXR1	ENSG00000164830	ortholog_one2one	55074	oxidation resistance 1	OXR1	ENSMUSG00000022307	OrthoMCL,EggNOG,NCBI,OrthoDB,Treefam,PhylomeDB,OMA,Inparanoid,Ensembl,Panther,HGNC,HomoloGene	12	0.07055	0.1004	0.1054	-0.071	-0.116	-0.171	-0.0410295	0.00567	-0.0302089	-0.104746	-0.107286
69601	192126	69601_192126	Dab2ip	disabled 2 interacting protein	Dab2ip	DAB2 interacting protein	ENSMMUG00000004639	DAB2IP	ENSG00000136848	ortholog_one2one	153090	DAB2 interacting protein	DAB2IP	ENSMUSG00000026883	OrthoMCL,EggNOG,NCBI,OrthoDB,Panther,HomoloGene,Treefam,HGNC,Ensembl,Inparanoid,PhylomeDB,OMA	12	0.0452	0.14525	-0.2071	0.2461	0.0424	-0.209	-0.267863	-0.0722	0.0742272	0.176354	0.0251854
21973	360243	21973_360243	Top2a	topoisomerase (DNA) II alpha	Top2a	DNA topoisomerase II alpha	ENSMMUG00000008941	TOP2A	ENSG00000131747	ortholog_one2one	7153	DNA topoisomerase II alpha	TOP2A	ENSMUSG00000020914	HomoloGene,HGNC,Panther,Treefam,OrthoDB,OrthoMCL,OMA,Inparanoid,Ensembl,EggNOG,NCBI	11	-0.2431	0.1912	-2.0519	0.0336	0.01935	0.10795	0.0829182	0.4645	-0.0907881	-0.0543108	0.0601671
20909	81803	20909_81803	Stx4a	syntaxin 4A (placental)	Stx4	syntaxin 4	NA	NA	NA	NA	NA	NA	NA	NA	NA	NA	0.0334	0.2055	-0.0777	0.291	0.0252	-0.059	0.0432972	0.0384	NA	NA	NA
11732	114506	11732_114506	Ank	progressive ankylosis	Ankh	ANKH inorganic pyrophosphate transport regulator	NA	NA	NA	NA	NA	NA	NA	NA	NA	NA	0.1746	0.0718	-0.0419	-0.3054	-0.0587	-0.06845	0.104784	0.04796	NA	NA	NA
70564	361118	70564_361118	Prxl2a	peroxiredoxin like 2A	Prxl2a	peroxiredoxin like 2A	ENSMMUG00000021773	FAM213A	ENSG00000122378	ortholog_one2one	84293	peroxiredoxin like 2A	PRXL2A	ENSMUSG00000021792	PhylomeDB,OMA,HomoloGene,Panther,HGNC,Treefam,OrthoDB,EggNOG,NCBI,Ensembl,Inparanoid,OrthoMCL	12	-0.16355	-0.1164	0.1468	-0.1101	NA	NA	NA	NA	0.0235979	0.039844	-0.0253829
83703	681234	83703_681234	Dbr1	debranching RNA lariats 1	Dbr1	debranching RNA lariats 1	ENSMMUG00000021284	DBR1	ENSG00000138231	ortholog_one2one	51163	debranching RNA lariats 1	DBR1	ENSMUSG00000032469	OrthoDB,Treefam,EggNOG,NCBI,Inparanoid,Panther,Ensembl,OMA,PhylomeDB,OrthoMCL,HGNC,HomoloGene	12	-0.2745	0.0943	-0.0376	0.0084	-0.306	-0.248	-0.116902	-0.0671	0.0571877	0.130642	0.0322943
68209	100361939	68209_100361939	Rnaseh2c	ribonuclease H2, subunit C	Rnaseh2c	ribonuclease H2, subunit C	NA	NA	NA	NA	NA	NA	NA	NA	NA	NA	-0.10215	-0.14175	-0.0156	NA	0.117	0.128	-0.0269767	-0.0595	NA	NA	NA
54667	685152	54667_685152	Atp8b2	ATPase, class I, type 8B, member 2	Atp8b2	ATPase phospholipid transporting 8B2	ENSMMUG00000023364	ATP8B2	ENSG00000143515	ortholog_one2one	57198	ATPase phospholipid transporting 8B2	ATP8B2	ENSMUSG00000060671	OrthoMCL,Inparanoid,Ensembl,HGNC,HomoloGene,Panther,OMA,EggNOG,NCBI,Treefam,OrthoDB	11	0.01795	-0.05085	0.0641	NA	-0.0264	-0.0103	-0.010603	-0.0185	0.0151474	0.0484842	-0.0354981
80888	113906	80888_113906	Hspb8	heat shock protein 8	Hspb8	heat shock protein family B (small) member 8	ENSMMUG00000021232	HSPB8	ENSG00000152137	ortholog_one2one	26353	heat shock protein family B (small) member 8	HSPB8	ENSMUSG00000041548	EggNOG,NCBI,OrthoMCL,HomoloGene,Panther,Ensembl,Inparanoid,OrthoDB,Treefam,HGNC,PhylomeDB,OMA	12	0.19015	0.11325	0.0719	0.6544	0.0412	0.165	-0.0233274	-0.00185	-0.0173419	0.0824562	0.112546
14569	29662	14569_29662	Gdi2	GDP dissociation inhibitor 2	Gdi2	GDP dissociation inhibitor 2	ENSMMUG00000013182	GDI2	ENSG00000057608	ortholog_one2one	2665	GDP dissociation inhibitor 2	GDI2	ENSMUSG00000021218	Panther,Inparanoid,HomoloGene,OrthoMCL,PhylomeDB,OMA,Treefam,OrthoDB,HGNC,NCBI,Ensembl,EggNOG	12	-0.0497667	0.0324333	0.133	-0.12385	0.00912	0.0684	0.051737	-0.04733	0.00757981	-0.0506011	-0.0072848
22668	117855	22668_117855	Sf1	splicing factor 1	Sf1	splicing factor 1	ENSMMUG00000022606	SF1	ENSG00000168066	ortholog_one2one	7536	splicing factor 1	SF1	ENSMUSG00000024949	HGNC,Treefam,OrthoDB,OrthoMCL,Panther,Inparanoid,Ensembl,OMA,NCBI,EggNOG	10	0.181925	0.09105	-0.1531	-0.1121	0.021445	-0.062	0.19808	0.2145	-0.015095	0.0744767	-0.0415479
52815	307858	52815_307858	Ldhd	lactate dehydrogenase D	Ldhd	lactate dehydrogenase D	ENSMMUG00000022037	LDHD	ENSG00000166816	ortholog_one2one	197257	lactate dehydrogenase D	LDHD	ENSMUSG00000031958	OrthoMCL,OMA,PhylomeDB,NCBI,EggNOG,Inparanoid,Ensembl,Panther,HomoloGene,HGNC,Treefam,OrthoDB	12	0.03755	0.03835	-0.0417	-1.4892	0.06455	0.272	0.0774588	0.1425	-0.0216307	-0.011387	-0.0235804
21422	315309	21422_315309	Tfcp2	transcription factor CP2	Tfcp2	transcription factor CP2	ENSMMUG00000000152	TFCP2	ENSG00000135457	ortholog_one2one	7024	transcription factor CP2	TFCP2	ENSMUSG00000009733	OrthoMCL,Treefam,OrthoDB,PhylomeDB,OMA,NCBI,EggNOG,Inparanoid,Panther,Ensembl,HGNC,HomoloGene	12	-0.0854	0.1493	-0.0578	-0.0857333	0.0043	0.0696	-0.0611279	-0.129733	-0.0359648	-0.0219814	-0.0163823
56697	360540	56697_360540	Akap10	A kinase anchor protein 10	Akap10	A-kinase anchoring protein 10	ENSMMUG00000030279	AKAP10	ENSG00000108599	ortholog_one2one	11216	A-kinase anchoring protein 10	AKAP10	ENSMUSG00000047804	NCBI,Ensembl,EggNOG,Inparanoid,Panther,HomoloGene,OrthoMCL,OMA,PhylomeDB,HGNC,Treefam,OrthoDB	12	-0.04645	0.1037	0.0535	-0.7238	-0.033	-0.0732	-0.0012922	-0.04815	-0.0567146	-0.0269109	-0.0096659
67169	246143	67169_246143	Nradd	neurotrophin receptor associated death domain	Nradd	neurotrophin receptor associated death domain	NA	NA	NA	NA	NA	NA	NA	NA	NA	NA	-0.1916	-0.3235	-0.0355	-0.3133	0.1599	0.134333	-0.0828993	-0.2221	NA	NA	NA
20416	85385	20416_85385	Shc1	src homology 2 domain-containing transforming protein C1	Shc1	SHC adaptor protein 1	ENSMMUG00000006581	SHC1	ENSG00000160691	ortholog_one2one	6464	SHC adaptor protein 1	SHC1	ENSMUSG00000042626	EggNOG,NCBI,HomoloGene,HGNC,Treefam,OrthoDB,OMA,PhylomeDB,Ensembl,Panther,Inparanoid,OrthoMCL	12	0.1939	-0.00215	0.0338	0.3715	0.111	0.0524	0.10298	-0.00154	-0.131532	0.0661125	0.0352437
228913	311764	228913_311764	Zfp217	zinc finger protein 217	Zfp217	zinc finger protein 217	NA	NA	NA	NA	NA	NA	NA	NA	NA	NA	-0.1085	-0.0448	0.2781	NA	-0.076	0.139	-0.137552	-0.09	NA	NA	NA
68440	360881	68440_360881	Dusp23	dual specificity phosphatase 23	Dusp23	dual specificity phosphatase 23	ENSMMUG00000018444	DUSP23	ENSG00000158716	ortholog_one2one	54935	dual specificity phosphatase 23	DUSP23	ENSMUSG00000026544	EggNOG,NCBI,Ensembl,Inparanoid,OMA,PhylomeDB,Panther,HomoloGene,HGNC,OrthoDB,Treefam,OrthoMCL	12	0.2757	-0.0617	0.1433	NA	0.199	0.0865	-0.369668	-0.14	0.0370445	0.189499	0.207284
240880	360866	240880_360866	Scyl3	SCY1-like 3 (S. cerevisiae)	Scyl3	SCY1 like pseudokinase 3	ENSMMUG00000016583	SCYL3	ENSG00000000457	ortholog_one2one	57147	SCY1 like pseudokinase 3	SCYL3	ENSMUSG00000026584	Panther,HomoloGene,OrthoMCL,OMA,PhylomeDB,NCBI,EggNOG,Ensembl,Inparanoid,HGNC,OrthoDB,Treefam	12	0.0424333	0.0324667	0.0676	1.0304	-0.0337833	-0.0237067	0.422266	0.349567	-0.0244753	-0.0276727	0.0228396
237436	680280	237436_680280	Gas2l3	growth arrest-specific 2 like 3	Gas2l3	growth arrest-specific 2 like 3	NA	NA	NA	NA	NA	NA	NA	NA	NA	NA	-0.243333	0.206567	-0.62	NA	0.0842	0.0109	0.0849733	-0.0407	NA	NA	NA
68879	366276	68879_366276	Prpf6	pre-mRNA splicing factor 6	Prpf6	pre-mRNA processing factor 6	ENSMMUG00000015558	PRPF6	ENSG00000101161	ortholog_one2one	24148	pre-mRNA processing factor 6	PRPF6	ENSMUSG00000002455	EggNOG,NCBI,Ensembl,Inparanoid,Panther,HomoloGene,HGNC,OrthoDB,Treefam,OrthoMCL,PhylomeDB,OMA	12	-0.02295	0.08345	0.0729	-0.0492	0.0132	0.0929	0.0298055	0.067	0.0321288	0.0791789	-0.0464488
21817	56083	21817_56083	Tgm2	transglutaminase 2, C polypeptide	Tgm2	transglutaminase 2	ENSMMUG00000018925	TGM2	ENSG00000198959	ortholog_one2one	7052	transglutaminase 2	TGM2	ENSMUSG00000037820	EggNOG,NCBI,Ensembl,Inparanoid,Panther,HomoloGene,HGNC,Treefam,OrthoDB,OrthoMCL,PhylomeDB,OMA	12	-0.09956	0.1737	-0.1822	-0.0824	0.0754	-0.1475	0.0836201	-0.1405	0.700031	0.396246	0.0641038
233833	308971	233833_308971	Tnrc6a	trinucleotide repeat containing 6a	Tnrc6a	trinucleotide repeat containing adaptor 6A	ENSMMUG00000020428	TNRC6A	ENSG00000090905	ortholog_one2one	27327	trinucleotide repeat containing adaptor 6A	TNRC6A	ENSMUSG00000052707	Panther,Inparanoid,Treefam,HomoloGene,HGNC,NCBI,EggNOG,Ensembl,OrthoDB,PhylomeDB,OMA,OrthoMCL	12	0.051125	0.033525	0.1781	-0.665825	-0.2009	-0.166575	0.28882	0.130913	-0.012278	-0.0032433	-0.0526693
16211	24917	16211_24917	Kpnb1	karyopherin subunit beta 1	Kpnb1	karyopherin subunit beta 1	ENSMMUG00000019760	KPNB1	ENSG00000108424	ortholog_one2one	3837	karyopherin subunit beta 1	KPNB1	ENSMUSG00000001440	HomoloGene,Panther,HGNC,OrthoDB,Treefam,NCBI,EggNOG,Inparanoid,Ensembl,OMA,OrthoMCL	11	-0.019525	0.017425	0.0182	-0.2099	-0.0647	-0.03525	0.0280499	0.08135	0.00941902	-0.0132055	0.0136573
107823	680537	107823_680537	Nsd2	nuclear receptor binding SET domain protein 2	Nsd2	nuclear receptor binding SET domain protein 2	ENSMMUG00000009943	WHSC1	ENSG00000109685	ortholog_one2one	7468	nuclear receptor binding SET domain protein 2	NSD2	ENSMUSG00000057406	OrthoMCL,OrthoDB,HGNC,Treefam,HomoloGene,PhylomeDB,OMA,Inparanoid,Panther,Ensembl,EggNOG,NCBI	12	0.003475	0.00585	-0.0287	-0.5812	NA	NA	NA	NA	-0.0273153	0.0955284	0.0333714
216705	360515	216705_360515	Clint1	clathrin interactor 1	Clint1	clathrin interactor 1	ENSMMUG00000002272	CLINT1	ENSG00000113282	ortholog_one2one	9685	clathrin interactor 1	CLINT1	ENSMUSG00000006169	PhylomeDB,OMA,OrthoDB,HomoloGene,Treefam,OrthoMCL,HGNC,NCBI,EggNOG,Inparanoid,Ensembl,Panther	12	-0.1581	0.0029	-0.0458	NA	0.0427	-0.0335333	0.315725	0.265033	-0.0027279	0.014642	0.0312436
54650	58967	54650_58967	Sfmbt1	Scm-like with four mbt domains 1	Sfmbt1	Scm-like with four mbt domains 1	ENSMMUG00000014527	SFMBT1	ENSG00000163935	ortholog_one2one	51460	Scm like with four mbt domains 1	SFMBT1	ENSMUSG00000006527	Inparanoid,Panther,NCBI,Ensembl,EggNOG,HomoloGene,Treefam,HGNC,OrthoDB,OMA,PhylomeDB,OrthoMCL	12	-0.03844	0.12196	0.018	0.2109	-0.0254	0.0645	0.0594935	-0.0511	0.0507013	-0.0317379	0.0250987
26965	362356	26965_362356	Cul1	cullin 1	Cul1	cullin 1	ENSMMUG00000017541	CUL1	ENSG00000055130	ortholog_one2one	8454	cullin 1	CUL1	ENSMUSG00000029686	OMA,PhylomeDB,HGNC,Treefam,OrthoDB,HomoloGene,Panther,OrthoMCL,EggNOG,NCBI,Inparanoid,Ensembl	12	-0.0671	-0.0145	0.0009	0.0666	0.034	0.0754	0.0319111	-0.023	0.0135529	-0.0734241	-0.0153042
71729	54292	71729_54292	Rgs12	regulator of G-protein signaling 12	Rgs12	regulator of G-protein signaling 12	ENSMMUG00000007154	RGS12	ENSG00000159788	ortholog_one2one	6002	regulator of G protein signaling 12	RGS12	ENSMUSG00000029101	OrthoDB,Treefam,HGNC,OMA,EggNOG,NCBI,HomoloGene,Inparanoid,Ensembl,Panther,OrthoMCL	11	0.0550667	-0.0476	0.1288	-0.0198	0.10755	0.055	0.109727	0.06715	0.0229197	0.0237992	-0.0135652
243771	362343	243771_362343	Parp12	poly (ADP-ribose) polymerase family, member 12	Parp12	poly (ADP-ribose) polymerase family, member 12	ENSMMUG00000004224	PARP12	ENSG00000059378	ortholog_one2one	64761	poly(ADP-ribose) polymerase family member 12	PARP12	ENSMUSG00000038507	OMA,Panther,Ensembl,Inparanoid,HomoloGene,OrthoMCL,HGNC,Treefam,OrthoDB,EggNOG,NCBI	11	-0.0265	0.0194	0.1854	0.2264	0.0887	0.299	0.125178	0.226	0.0713804	0.182384	0.120674
225131	307029	225131_307029	Wac	WW domain containing adaptor with coiled-coil	Wac	WW domain containing adaptor with coiled-coil	ENSMMUG00000008268	WAC	ENSG00000095787	ortholog_one2one	51322	WW domain containing adaptor with coiled-coil	WAC	ENSMUSG00000024283	HomoloGene,OrthoDB,HGNC,OrthoMCL,Inparanoid,Ensembl,Panther,NCBI,EggNOG,OMA,PhylomeDB	11	-0.031675	0.03455	0.0227	-0.2471	-0.0334	-0.0241	0.126577	0.0263	-0.0305494	-0.0642174	0.0398318
108797	308790	108797_308790	Mex3b	mex3 RNA binding family member B	Mex3b	mex-3 RNA binding family member B	ENSMMUG00000018639	MEX3B	ENSG00000183496	ortholog_one2one	84206	mex-3 RNA binding family member B	MEX3B	ENSMUSG00000057706	Inparanoid,Ensembl,HGNC,OrthoDB,HomoloGene,Panther,Treefam,OrthoMCL,NCBI,EggNOG,OMA,PhylomeDB	12	0.1585	0.2311	-0.1061	-0.3269	0.0202	-0.0895	-0.254941	-0.0508	-0.0582726	-0.0875149	0.0703568
28000	246216	28000_246216	Prpf19	pre-mRNA processing factor 19	Prpf19	pre-mRNA processing factor 19	ENSMMUG00000014530	PRPF19	ENSG00000110107	ortholog_one2one	27339	pre-mRNA processing factor 19	PRPF19	ENSMUSG00000024735	PhylomeDB,OMA,Ensembl,NCBI,EggNOG,Inparanoid,Treefam,OrthoDB,HGNC,HomoloGene,Panther,OrthoMCL	12	0.06038	0.02344	-0.0419	0.2749	NA	NA	NA	NA	-0.0297239	-0.0662507	-0.129508
11426	362587	11426_362587	Macf1	microtubule-actin crosslinking factor 1	Macf1	microtubule-actin crosslinking factor 1	ENSMMUG00000032186		ENSG00000127603	ortholog_one2many	23499	microtubule actin crosslinking factor 1	MACF1	ENSMUSG00000028649	OrthoMCL,HGNC,OrthoDB,Inparanoid,Inparanoid,Ensembl,Panther,EggNOG,NCBI,OMA	10	0.2821	0.07175	0.1041	0.4514	-0.0478	-0.136	-0.0429974	-0.0709	0.0154227	-0.04956	-0.0609141
107503	282840	107503_282840	Atf5	activating transcription factor 5	Atf5	activating transcription factor 5	ENSMMUG00000011630	ATF5	ENSG00000169136	ortholog_one2one	22809	activating transcription factor 5	ATF5	ENSMUSG00000038539	EggNOG,NCBI,Ensembl,Inparanoid,Panther,HomoloGene,Treefam,HGNC,OrthoDB,OrthoMCL,PhylomeDB,OMA	12	0.2454	0.2082	0.0024	0.2393	0.172	0.259	0.0615034	-0.0481	-0.251975	0.0200022	-0.0613028
11905	304917	11905_304917	Serpinc1	serine (or cysteine) peptidase inhibitor, clade C (antithrombin), member 1	Serpinc1	serpin family C member 1	NA	NA	NA	NA	NA	NA	NA	NA	NA	NA	0.0913	0.1238	NA	-0.8924	0.154	0.0121	-0.176599	-0.0444	NA	NA	NA
68839	299982	68839_299982	Ankrd46	ankyrin repeat domain 46	Ankrd46	ankyrin repeat domain 46	ENSMMUG00000009958	ANKRD46	ENSG00000186106	ortholog_one2one	157567	ankyrin repeat domain 46	ANKRD46	ENSMUSG00000048307	Ensembl,Inparanoid,OrthoMCL,OMA,PhylomeDB,HGNC,Treefam,NCBI,EggNOG,HomoloGene,OrthoDB,Panther	12	-0.0808	-0.0671	0.0474	-0.0332	0.00982	0.0911	0.0397514	0.000526	-0.0181325	-0.0582871	-0.0528072
226564	246247	226564_246247	Fmo4	flavin containing monooxygenase 4	Fmo4	flavin containing dimethylaniline monoxygenase 4	ENSMMUG00000014230	FMO4	ENSG00000076258	ortholog_one2one	2329	flavin containing dimethylaniline monoxygenase 4	FMO4	ENSMUSG00000026692	OrthoMCL,OrthoDB,Panther,HomoloGene,PhylomeDB,OMA,Inparanoid,Ensembl,NCBI,EggNOG,Treefam,HGNC	12	0.0395	0.0391	NA	-0.5296	0.1162	-0.0275	-0.221525	-0.0539	-0.0489401	-0.118598	-0.006415
237859	303346	237859_303346	Nsrp1	nuclear speckle regulatory protein 1	Nsrp1	nuclear speckle splicing regulatory protein 1	ENSMMUG00000012121	NSRP1	ENSG00000126653	ortholog_one2one	84081	nuclear speckle splicing regulatory protein 1	NSRP1	ENSMUSG00000037958	HomoloGene,Panther,PhylomeDB,OMA,NCBI,EggNOG,Ensembl,OrthoMCL,OrthoDB,Treefam,HGNC,Inparanoid	12	-0.0918	-0.04755	0.0471	0.159733	-0.0333967	0.0318	0.0492754	-0.0033	-0.0732021	-0.0110661	-0.0092515
97287	312634	97287_312634	Mtmr14	myotubularin related protein 14	Mtmr14	myotubularin related protein 14	ENSMMUG00000007808	MTMR14	ENSG00000163719	ortholog_one2one	64419	myotubularin related protein 14	MTMR14	ENSMUSG00000030269	HGNC,Treefam,HomoloGene,Panther,OrthoDB,Inparanoid,Ensembl,PhylomeDB,OMA,OrthoMCL,NCBI	11	0.0668	0.2103	0.137	-0.0554	0.143	0.163	0.14283	0.107	0.0147319	0.0125951	-0.0221841
232341	116477	232341_116477	Wnk1	WNK lysine deficient protein kinase 1	Wnk1	WNK lysine deficient protein kinase 1	ENSMMUG00000018650	WNK1	ENSG00000060237	ortholog_one2one	65125	WNK lysine deficient protein kinase 1	WNK1	ENSMUSG00000045962	OrthoMCL,Inparanoid,Ensembl,OrthoDB,Treefam,OMA,PhylomeDB,HGNC,HomoloGene,NCBI,EggNOG	11	0.1612	0.0685333	0.0205	0.56215	0.0647	-0.042394	0.178109	0.156	-0.0208376	0.0173548	-0.0942334
57261	362844	57261_362844	Brd4	bromodomain containing 4	Brd4	bromodomain containing 4	ENSMMUG00000021382	AKAP8L	ENSG00000141867	ortholog_one2one	23476	bromodomain containing 4	BRD4	ENSMUSG00000024002	EggNOG,NCBI,Ensembl,Inparanoid,HGNC,Treefam,OrthoDB,OrthoMCL,PhylomeDB,OMA	10	0.0862667	0.0598667	0.0009	0.171975	-0.15566	-0.08116	0.0687673	0.2342	0.0340859	0.0822979	-0.0279286
16594	309159	16594_309159	Klc2	kinesin light chain 2	Klc2	kinesin light chain 2	ENSMMUG00000022520	KLC2	ENSG00000174996	ortholog_one2one	64837	kinesin light chain 2	KLC2	ENSMUSG00000024862	HGNC,Treefam,OrthoDB,OrthoMCL,EggNOG,NCBI,Inparanoid,Ensembl,OMA,HomoloGene,Panther	11	0.2693	-0.015	0.0114	0.0142	0.00029	-0.137	0.0663034	0.119	0.0394596	0.15616	-0.0816527
242521	313348	242521_313348	Klhl9	kelch-like 9	Klhl9	kelch-like family member 9	ENSMMUG00000010959	KLHL9	ENSG00000198642	ortholog_one2one	55958	kelch like family member 9	KLHL9	ENSMUSG00000070923	OrthoDB,OrthoMCL,OMA,PhylomeDB,EggNOG,NCBI,Inparanoid,Ensembl,HGNC,HomoloGene,Panther,Treefam	12	-0.022	0.0227	0.0678	-0.0673	-0.107	-0.154	-0.161278	-0.00655	-0.0134888	-0.0335373	-0.0366297
67455	313445	67455_313445	Klhl13	kelch-like 13	Klhl13	kelch-like family member 13	ENSMMUG00000002293	KLHL13	ENSG00000003096	ortholog_one2one	90293	kelch like family member 13	KLHL13	ENSMUSG00000036782	OrthoMCL,HomoloGene,Panther,NCBI,Ensembl,Inparanoid,PhylomeDB,OMA,HGNC	9	-0.2208	-0.33745	0.186	NA	0.136	0.292	-0.057824	0.00946	0.135854	0.0958412	0.0956594
56334	65165	56334_65165	Tmed2	transmembrane p24 trafficking protein 2	Tmed2	transmembrane p24 trafficking protein 2	ENSMMUG00000031491	TMED2	ENSG00000086598	ortholog_one2one	10959	transmembrane p24 trafficking protein 2	TMED2	ENSMUSG00000029390	Ensembl,Inparanoid,PhylomeDB,OMA,OrthoDB,Treefam,HomoloGene,HGNC,Panther,NCBI,EggNOG,OrthoMCL	12	0.1682	0.015475	-0.0755	0.1823	0.01345	0.09475	-0.0025948	-0.0094	-0.0315255	-0.0924137	-0.0248383
83602	83830	83602_83830	Gtf2a1	general transcription factor II A, 1	Gtf2a1	general transcription factor 2A subunit 1	ENSMMUG00000022122	GTF2A1	ENSG00000165417	ortholog_one2one	2957	general transcription factor IIA subunit 1	GTF2A1	ENSMUSG00000020962	OrthoDB,OrthoMCL,NCBI,OMA,PhylomeDB,HGNC,Treefam,HomoloGene,Ensembl,Panther,Inparanoid	11	-0.0716667	-0.0380333	0.0895	-0.1338	0.12995	0.018665	0.0105239	-0.06045	0.0191113	-0.0433804	-0.0262742
57784	361065	57784_361065	Bin3	bridging integrator 3	Bin3	bridging integrator 3	ENSMMUG00000021994	BIN3	ENSG00000147439	ortholog_one2one	55909	bridging integrator 3	BIN3	ENSMUSG00000022089	Inparanoid,Ensembl,Panther,OrthoMCL,EggNOG,NCBI,PhylomeDB,OMA,HGNC,HomoloGene,OrthoDB,Treefam	12	0.0142	-0.0804	-0.0448	-0.5116	0.085	0.0907	-0.114714	-0.0406	-0.177786	-0.0247674	-0.0451384
22084	24855	22084_24855	Tsc2	TSC complex subunit 2	Tsc2	TSC complex subunit 2	ENSMMUG00000002808	TSC2	ENSG00000103197	ortholog_one2one	7249	TSC complex subunit 2	TSC2	ENSMUSG00000002496	Treefam,OrthoDB,HGNC,Panther,HomoloGene,OMA,PhylomeDB,OrthoMCL,EggNOG,NCBI,Inparanoid,Ensembl	12	0.0774	0.0152	-0.0415	0.1538	0.0207	-0.11	0.0116558	0.0411	0.0541869	0.11087	-0.0790403
17888	29556	17888_29556	Myh6	myosin, heavy polypeptide 6, cardiac muscle, alpha	Myh6	myosin heavy chain 6	ENSMMUG00000014754	MYH6	ENSG00000197616	ortholog_one2one	4624	myosin heavy chain 6	MYH6	ENSMUSG00000040752	OrthoMCL,OrthoDB,Treefam,HGNC,HomoloGene,OMA,PhylomeDB,Panther,Inparanoid,Ensembl,NCBI,EggNOG	12	0.0235	0.0743333	1.1871	-0.01875	-0.10845	-0.0251	0.70639	0.19395	0.00180143	-0.115278	-0.273123
69077	303353	69077_303353	Psmd11	proteasome (prosome, macropain) 26S subunit, non-ATPase, 11	Psmd11	proteasome 26S subunit, non-ATPase 11	ENSMMUG00000018962	PSMD11	ENSG00000108671	ortholog_one2one	5717	proteasome 26S subunit, non-ATPase 11	PSMD11	ENSMUSG00000017428	PhylomeDB,OMA,OrthoMCL,HGNC,Treefam,OrthoDB,NCBI,EggNOG,Ensembl,Inparanoid,Panther,HomoloGene	12	-0.033175	-0.030725	0.0133	NA	-0.0421633	0.0192667	-0.199507	-0.150733	0.00291717	-0.113733	-0.0147584
67074	314894	67074_314894	Mon2	MON2 homolog, regulator of endosome to Golgi trafficking	Mon2	MON2 homolog, regulator of endosome-to-Golgi trafficking	ENSMMUG00000000956	MON2	ENSG00000061987	ortholog_one2one	23041	MON2 homolog, regulator of endosome-to-Golgi trafficking	MON2	ENSMUSG00000034602	HomoloGene,NCBI,EggNOG,OrthoMCL,Inparanoid,Ensembl,Panther,PhylomeDB,OMA,HGNC,OrthoDB	11	0.0302	0.133367	-0.0372	0.424	-0.0381	-0.11525	-0.227931	-0.07193	-0.016618	-0.0720036	-0.0283605
67292	364032	67292_364032	Pigc	phosphatidylinositol glycan anchor biosynthesis, class C	Pigc	phosphatidylinositol glycan anchor biosynthesis, class C	ENSMMUG00000007279	PIGC	ENSG00000135845	ortholog_one2one	5279	phosphatidylinositol glycan anchor biosynthesis class C	PIGC	ENSMUSG00000026698	NCBI,EggNOG,Panther,Ensembl,Inparanoid,OrthoMCL,HomoloGene,PhylomeDB,OMA,Treefam,HGNC,OrthoDB	12	0.10535	0.12965	-0.0895	-0.001	0.0702	0.165	-0.0580903	0.0058	-0.0866438	-0.0218644	0.00540047
27360	25230	27360_25230	Add3	adducin 3	Add3	adducin 3	ENSMMUG00000006233	ADD3	ENSG00000148700	ortholog_one2one	120	adducin 3	ADD3	ENSMUSG00000025026	NCBI,EggNOG,Ensembl,Inparanoid,HGNC,OrthoDB,Panther,HomoloGene,Treefam,OMA,OrthoMCL	11	0.061175	-0.102975	0.2166	-0.3458	0.0936	0.11085	-0.0038507	0.06495	-0.0345199	-0.0125337	-0.0266401
216080	361831	216080_361831	Ube2d1	ubiquitin-conjugating enzyme E2D 1	Ube2d1	ubiquitin-conjugating enzyme E2D 1	ENSMMUG00000019825	UBE2D1	ENSG00000072401	ortholog_one2one	7321	ubiquitin conjugating enzyme E2 D1	UBE2D1	ENSMUSG00000019927	OrthoDB,OrthoMCL,NCBI,Ensembl,EggNOG,Inparanoid,HGNC,HomoloGene,Panther,Treefam,PhylomeDB,OMA	12	-0.0112	-0.0408	0.1501	0.36425	0.0851	0.0932	-0.063586	-0.11535	0.0361672	-0.0778604	0.017629
56194	295607	56194_295607	Prpf40a	pre-mRNA processing factor 40A	Prpf40a	pre-mRNA processing factor 40 homolog A	ENSMMUG00000010812	PRPF40A	ENSG00000196504	ortholog_one2one	55660	pre-mRNA processing factor 40 homolog A	PRPF40A	ENSMUSG00000061136	OrthoMCL,OrthoDB,Treefam,PhylomeDB,OMA,Inparanoid,Ensembl,EggNOG,NCBI,Panther,HGNC,HomoloGene	12	-0.0497167	0.143	0.059	0.2138	-0.0705	0.00955	-0.144039	0.053055	-0.0054575	-0.0604074	-0.0108444
109620	306871	109620_306871	Dsp	desmoplakin	Dsp	desmoplakin	ENSMMUG00000014784	DSP	ENSG00000096696	ortholog_one2one	1832	desmoplakin	DSP	ENSMUSG00000054889	OrthoMCL,Ensembl,Inparanoid,Panther,EggNOG,NCBI,HGNC,OrthoDB,Treefam,HomoloGene,OMA	11	0.0648333	0.0254333	-0.8576	NA	0.0984	0.08815	0.020599	0.2045	-0.144526	0.461737	0.102263
27979	288516	27979_288516	Eif3b	eukaryotic translation initiation factor 3, subunit B	Eif3b	eukaryotic translation initiation factor 3, subunit B	ENSMMUG00000015529	EIF3B	ENSG00000106263	ortholog_one2one	8662	eukaryotic translation initiation factor 3 subunit B	EIF3B	ENSMUSG00000056076	HGNC,Treefam,OrthoDB,Ensembl,Panther,Inparanoid,NCBI,EggNOG,PhylomeDB,OMA,HomoloGene,OrthoMCL	12	0.0879	-0.0076	-0.0453	0.0809	0.0575	0.065	0.00879545	-0.0252	0.0811236	0.0606068	0.087894
59013	140931	59013_140931	Hnrnph1	heterogeneous nuclear ribonucleoprotein H1	Hnrnph1	heterogeneous nuclear ribonucleoprotein H1	NA	NA	NA	NA	NA	NA	NA	NA	NA	NA	0.1577	0.20915	-0.0147	-0.0485	-0.0144	0.0842	-0.003915	-0.0691	NA	NA	NA
98758	64200	98758_64200	Hnrnpf	heterogeneous nuclear ribonucleoprotein F	Hnrnpf	heterogeneous nuclear ribonucleoprotein F	ENSMMUG00000020982	HNRNPF	ENSG00000169813	ortholog_one2one	3185	heterogeneous nuclear ribonucleoprotein F	HNRNPF	ENSMUSG00000042079	OrthoDB,OrthoMCL,HomoloGene,EggNOG,NCBI,OMA,PhylomeDB,Ensembl,Inparanoid,Panther	10	0.01725	0.0364	0.0095	0.3309	-0.00848	0.034	0.0683222	-0.041	-0.0501862	-0.053659	0.0101127
353047	303584	353047_303584	Plekhm1	pleckstrin homology domain containing, family M (with RUN domain) member 1	Plekhm1	pleckstrin homology and RUN domain containing M1	ENSMMUG00000008459		ENSG00000225190	ortholog_one2many	9842	pleckstrin homology and RUN domain containing M1	PLEKHM1	ENSMUSG00000034247	NCBI,EggNOG,OrthoMCL,PhylomeDB,OMA,Ensembl,Inparanoid,HGNC,OrthoDB,HomoloGene,Treefam,Panther	12	0.0559	0.0119	0.0108	0.0085	0.0251	-0.0294	-0.0209694	0.047	0.138582	0.146196	0.0498215
65113	291609	65113_291609	Ndfip1	Nedd4 family interacting protein 1	Ndfip1	Nedd4 family interacting protein 1	ENSMMUG00000016787	NDFIP1	ENSG00000131507	ortholog_one2one	80762	Nedd4 family interacting protein 1	NDFIP1	ENSMUSG00000024425	Treefam,Inparanoid,Panther,OrthoMCL,EggNOG,NCBI,Ensembl,PhylomeDB,OMA,HomoloGene,OrthoDB,HGNC	12	-0.0404	-0.0003667	0.0872	-0.1559	0.00389	-0.0254	-0.0155279	0.0464	0.00243166	-0.0629781	-0.0529052
104625	287249	104625_287249	Cnot6	CCR4-NOT transcription complex, subunit 6	Cnot6	CCR4-NOT transcription complex, subunit 6	ENSMMUG00000018690	CNOT6	ENSG00000113300	ortholog_one2one	57472	CCR4-NOT transcription complex subunit 6	CNOT6	ENSMUSG00000020362	HomoloGene,Treefam,HGNC,Panther,Ensembl,OrthoDB,OrthoMCL,EggNOG,NCBI,OMA,PhylomeDB	11	-0.10445	-0.081025	0.0191	NA	-0.0096467	0.0898	0.111527	0.0207733	0.0244837	0.0133658	-0.0816208
59048	302499	59048_302499	C1galt1c1	C1GALT1-specific chaperone 1	C1galt1c1	C1GALT1-specific chaperone 1	ENSMMUG00000023574	C1GALT1C1	ENSG00000171155	ortholog_one2one	29071	C1GALT1 specific chaperone 1	C1GALT1C1	ENSMUSG00000048970	Panther,HomoloGene,OrthoMCL,Inparanoid,Ensembl,PhylomeDB,OMA,NCBI,EggNOG,HGNC,OrthoDB,Treefam	12	-0.11825	-0.1309	-0.0592	0.2232	-0.0358	0.0562	0.066148	-0.00812	0.0150983	-0.0402578	-0.0455452
94093	365894	94093_365894	Trim33	tripartite motif-containing 33	Trim33	tripartite motif-containing 33	ENSMMUG00000014620	TRIM33	ENSG00000197323	ortholog_one2one	51592	tripartite motif containing 33	TRIM33	ENSMUSG00000033014	OrthoMCL,EggNOG,NCBI,HGNC,HomoloGene,Panther,Treefam,OMA,PhylomeDB,Ensembl,Inparanoid,OrthoDB	12	-0.183	-0.0396	0.0155	NA	0.0711	0.117	0.0755269	-0.00271	-0.0089531	-0.0794229	-0.0480185
15374	287828	15374_287828	Jpt1	Jupiter microtubule associated homolog 1	Jpt1	Jupiter microtubule associated homolog 1	ENSMMUG00000016654	HN1	ENSG00000189159	ortholog_one2one	51155	Jupiter microtubule associated homolog 1	JPT1	ENSMUSG00000020737	Inparanoid,Ensembl,OrthoDB,Treefam,OrthoMCL,HomoloGene,HGNC,Panther,PhylomeDB,OMA,NCBI	11	-0.174533	-0.0844	-0.0267	-0.0134	NA	NA	NA	NA	0.0531271	-0.0712232	-0.0167574
64176	117556	64176_117556	Sv2b	synaptic vesicle glycoprotein 2b	Sv2b	synaptic vesicle glycoprotein 2b	ENSMMUG00000008399	SV2B	ENSG00000185518	ortholog_one2one	9899	synaptic vesicle glycoprotein 2B	SV2B	ENSMUSG00000053025	OrthoMCL,OrthoDB,OMA,PhylomeDB,EggNOG,NCBI,Treefam,HomoloGene,HGNC,Ensembl,Panther,Inparanoid	12	-0.041	-0.10685	0.1088	-0.3322	-0.0160667	-0.0741333	-0.253344	-0.0892	0.0444614	-0.055424	-0.0721754
107035	307390	107035_307390	Fbxo38	F-box protein 38	Fbxo38	F-box protein 38	ENSMMUG00000016908	FBXO38	ENSG00000145868	ortholog_one2one	81545	F-box protein 38	FBXO38	ENSMUSG00000042211	OMA,PhylomeDB,HGNC,Treefam,OrthoMCL,OrthoDB,Ensembl,Inparanoid,Panther,NCBI,EggNOG	11	-0.0277	-0.0148	-0.0644	-0.1252	0.0691	0.066	-0.170389	-0.146	-0.0078947	-0.0706052	-0.0060927
104923	298934	104923_298934	Adi1	acireductone dioxygenase 1	Adi1	acireductone dioxygenase 1	ENSMMUG00000019471	ADI1	ENSG00000182551	ortholog_one2one	55256	acireductone dioxygenase 1	ADI1	ENSMUSG00000020629	EggNOG,Ensembl,NCBI,OrthoMCL,PhylomeDB,OMA,Panther,Inparanoid,HGNC,HomoloGene,Treefam,OrthoDB	12	NA	NA	0.7328	-0.1941	0.181	0.0618	-0.0707474	-0.0776	0.00636378	0.126568	0.00296106
69181	314862	69181_314862	Dyrk2	dual-specificity tyrosine phosphorylation regulated kinase 2	Dyrk2	dual specificity tyrosine phosphorylation regulated kinase 2	ENSMMUG00000011650	DYRK2	ENSG00000127334	ortholog_one2one	8445	dual specificity tyrosine phosphorylation regulated kinase 2	DYRK2	ENSMUSG00000028630	OrthoMCL,Inparanoid,Ensembl,Panther,OrthoDB,Treefam,HGNC,EggNOG,NCBI,PhylomeDB,OMA,HomoloGene	12	0.0663	-0.1214	0.0199	0.143633	-0.2445	-0.29375	-0.0301096	0.138925	0.0482346	-0.0903396	0.0209172
27205	192181	27205_192181	Podxl	podocalyxin-like	Podxl	podocalyxin-like	ENSMMUG00000018260	PODXL	ENSG00000128567	ortholog_one2one	5420	podocalyxin like	PODXL	ENSMUSG00000025608	Inparanoid,Ensembl,PhylomeDB,NCBI,EggNOG,Panther,Treefam,HGNC,OrthoDB	9	0.44625	0.3492	-0.285	0.2968	-0.0431667	-0.123983	0.226888	0.221333	-0.0598054	0.200436	0.0897498
21987	689256	21987_689256	Tpd52l1	tumor protein D52-like 1	Tpd52l1	TPD52 like 1	ENSMMUG00000003135	TPD52L1	ENSG00000111907	ortholog_one2one	7164	TPD52 like 1	TPD52L1	ENSMUSG00000000296	Treefam,HGNC,HomoloGene,OrthoDB,NCBI,EggNOG,OrthoMCL,Ensembl,Inparanoid,Panther,OMA,PhylomeDB	12	-0.1883	-0.1576	0.1394	-0.0047	0.0103	0.0242	0.0687446	-0.00126	-0.0761703	-0.125742	0.0450812
71602	25484	71602_25484	Myo1e	myosin IE	Myo1e	myosin IE	ENSMMUG00000012933	MYO1E	ENSG00000157483	ortholog_one2one	4643	myosin IE	MYO1E	ENSMUSG00000032220	OrthoMCL,HomoloGene,NCBI,EggNOG,Ensembl,OMA,Inparanoid,Panther,Treefam,OrthoDB,HGNC	11	0.0108333	0.161633	-0.1252	0.0305	0.143	-0.0606	0.066386	0.13	-0.0823	-0.0509049	-0.116513
72482	289125	72482_289125	Acbd6	acyl-Coenzyme A binding domain containing 6	Acbd6	acyl-CoA binding domain containing 6	NA	NA	NA	NA	NA	NA	NA	NA	NA	NA	0.01805	0.02975	-0.0129	-0.0787	0.0473	0.217	0.0602525	0.029	NA	NA	NA
12521	83628	12521_83628	Cd82	CD82 antigen	Cd82	Cd82 molecule	ENSMMUG00000019268	CD82	ENSG00000085117	ortholog_one2one	3732	CD82 molecule	CD82	ENSMUSG00000027215	Inparanoid,Ensembl,OrthoMCL,Treefam,HGNC,OrthoDB,NCBI,EggNOG,Panther,HomoloGene,PhylomeDB,OMA	12	0.0135	-0.1535	0.2849	0.549	0.478	0.279	-0.0201482	0.066	0.125172	0.271369	0.0305564
20683	24790	20683_24790	Sp1	trans-acting transcription factor 1	Sp1	Sp1 transcription factor	ENSMMUG00000020036	SP1	ENSG00000185591	ortholog_one2one	6667	Sp1 transcription factor	SP1	ENSMUSG00000001280	EggNOG,NCBI,OMA,OrthoDB,HGNC,HomoloGene,Ensembl,Inparanoid,Panther,OrthoMCL	10	-0.0103667	0.0453667	0.1545	0.261625	0.08218	0.132802	0.180204	0.36904	-0.0560351	0.0415558	-0.0885042
13665	54318	13665_54318	Eif2s1	eukaryotic translation initiation factor 2, subunit 1 alpha	Eif2s1	eukaryotic translation initiation factor 2 subunit alpha	ENSMMUG00000021419	EIF2S1	ENSG00000134001	ortholog_one2one	1965	eukaryotic translation initiation factor 2 subunit alpha	EIF2S1	ENSMUSG00000021116	EggNOG,NCBI,Ensembl,Inparanoid,PhylomeDB,OMA,Treefam,OrthoDB,Panther,HomoloGene,OrthoMCL,HGNC	12	0.0161	0.02595	-0.0698	-0.1033	-0.0867	0.0183	0.0402702	0.0206	-0.0522892	-0.149249	-0.0028931
11549	29412	11549_29412	Adra1a	adrenergic receptor, alpha 1a	Adra1a	adrenoceptor alpha 1A	ENSMMUG00000023112	ADRA1A	ENSG00000120907	ortholog_one2one	148	adrenoceptor alpha 1A	ADRA1A	ENSMUSG00000045875	Treefam,HomoloGene,Ensembl,EggNOG,NCBI,PhylomeDB,OMA,OrthoDB,HGNC,OrthoMCL,Panther,Inparanoid	12	-0.0422	0.0423	0.0941	0.4344	0.155	0.136	-0.254685	-0.759	0.066212	0.00678281	0.0455471
338359	294385	338359_294385	Supv3l1	suppressor of var1, 3-like 1 (S. cerevisiae)	Supv3l1	Suv3 like RNA helicase	ENSMMUG00000019848	SUPV3L1	ENSG00000156502	ortholog_one2one	6832	Suv3 like RNA helicase	SUPV3L1	ENSMUSG00000020079	Panther,HGNC,HomoloGene,Inparanoid,Ensembl,OMA,PhylomeDB,NCBI,EggNOG,Treefam,OrthoDB,OrthoMCL	12	0.0853	-0.0419	-0.053	-0.2028	-0.0155	0.0472	2.094e-05	0.000373	0.057374	-0.0214608	0.0342365
53607	292729	53607_292729	Snrpa	small nuclear ribonucleoprotein polypeptide A	Snrpa	small nuclear ribonucleoprotein polypeptide A	ENSMMUG00000022024	SNRPA	ENSG00000077312	ortholog_one2one	6626	small nuclear ribonucleoprotein polypeptide A	SNRPA	ENSMUSG00000061479	NCBI,Ensembl,Panther,HGNC,OrthoDB,Treefam,OrthoMCL,PhylomeDB,OMA	9	0.1897	0.0848	-0.0874	-0.1988	0.117	0.188	-0.216361	-0.118	0.00494526	0.0524944	-0.0112985
27886	360741	27886_360741	Ess2	ess-2 splicing factor	Ess2	ess-2 splicing factor homolog	ENSMMUG00000017384	DGCR14	ENSG00000100056	ortholog_one2one	8220	ess-2 splicing factor homolog	ESS2	ENSMUSG00000003527	EggNOG,NCBI,Ensembl,Inparanoid,Panther,HomoloGene,HGNC,Treefam,OrthoDB,OrthoMCL,PhylomeDB,OMA	12	0.1009	0.08575	-0.0999	-0.3503	NA	NA	NA	NA	-0.051015	-0.0729068	-0.0568378
56274	65189	56274_65189	Stk3	serine/threonine kinase 3	Stk3	serine/threonine kinase 3	ENSMMUG00000028952	STK3	ENSG00000104375	ortholog_one2one	6788	serine/threonine kinase 3	STK3	ENSMUSG00000022329	OrthoMCL,OrthoDB,OMA,PhylomeDB,EggNOG,Ensembl,NCBI,Inparanoid,Panther,HGNC,Treefam,HomoloGene	12	0.12095	-0.03765	0.2837	0.162	-0.156	0.069	-0.159594	-0.201	-0.022507	-0.0888347	-0.0270562
20393	29517	20393_29517	Sgk1	serum/glucocorticoid regulated kinase 1	Sgk1	serum/glucocorticoid regulated kinase 1	ENSMMUG00000008140	SGK1	ENSG00000118515	ortholog_one2one	6446	serum/glucocorticoid regulated kinase 1	SGK1	ENSMUSG00000019970	OrthoMCL,PhylomeDB,OMA,OrthoDB,HGNC,Treefam,HomoloGene,Inparanoid,Ensembl,Panther,EggNOG,NCBI	12	-0.4556	-0.198	0.2252	0.0065	-0.225	-0.161	-0.115918	-0.0219	0.0766161	0.0889334	0.117158
11491	57027	11491_57027	Adam17	a disintegrin and metallopeptidase domain 17	Adam17	ADAM metallopeptidase domain 17	ENSMMUG00000012921	ADAM17	ENSG00000151694	ortholog_one2one	6868	ADAM metallopeptidase domain 17	ADAM17	ENSMUSG00000052593	HGNC,Treefam,OrthoDB,OMA,Inparanoid,Ensembl,Panther,EggNOG,NCBI,OrthoMCL,HomoloGene	11	0.128033	0.0818333	-0.0548	0.3761	0.0517	-0.072	0.111553	0.0524	-0.0659839	-0.0642913	-0.003337
52440	246244	52440_246244	Tax1bp1	Tax1 (human T cell leukemia virus type I) binding protein 1	Tax1bp1	Tax1 binding protein 1	ENSMMUG00000022454	TAX1BP1	ENSG00000106052	ortholog_one2one	8887	Tax1 binding protein 1	TAX1BP1	ENSMUSG00000004535	Treefam,OrthoDB,Panther,HomoloGene,HGNC,OrthoMCL,Inparanoid,Ensembl,PhylomeDB,OMA,NCBI,EggNOG	12	-0.06965	0.07095	-0.0467	0.0125	-0.0134	0.00702	0.00166299	-0.0373	0.0128935	-0.0677075	-0.0002998
99730	310784	99730_310784	Taf13	TATA-box binding protein associated factor 13	Taf13	TATA-box binding protein associated factor 13	ENSMMUG00000001010	TAF13	ENSG00000197780	ortholog_one2one	6884	TATA-box binding protein associated factor 13	TAF13	ENSMUSG00000048100	EggNOG,NCBI,Panther,HGNC,Treefam,HomoloGene,Inparanoid,Ensembl,PhylomeDB,OrthoMCL,OMA,OrthoDB	12	0.0539	0.0133	0.1814	0.2569	0.027365	-0.01055	0.0462152	-0.0468	0.0125904	0.101975	0.0467641
544963	100360623	544963_100360623	Iqgap2	IQ motif containing GTPase activating protein 2	Iqgap2	IQ motif containing GTPase activating protein 2	ENSMMUG00000022982	IQGAP2	ENSG00000145703	ortholog_one2one	10788	IQ motif containing GTPase activating protein 2	IQGAP2	ENSMUSG00000021676	OrthoMCL,NCBI,EggNOG,HomoloGene,Inparanoid,Panther,Ensembl,Treefam,HGNC,OrthoDB,PhylomeDB,OMA	12	0.19285	0.39435	-0.4908	NA	-0.123	-0.414	0.0635734	0.203	0.192705	0.372546	0.370141
72649	312200	72649_312200	Tmem209	transmembrane protein 209	Tmem209	transmembrane protein 209	ENSMMUG00000030170	TMEM209	ENSG00000146842	ortholog_one2one	84928	transmembrane protein 209	TMEM209	ENSMUSG00000029782	PhylomeDB,OMA,NCBI,EggNOG,OrthoMCL,Inparanoid,Ensembl,HGNC,Treefam,Panther,OrthoDB,HomoloGene	12	0.0415333	-0.0148	0.0925	-0.5219	0.0448	0.112	0.0249269	0.00155	0.0154547	0.0204079	0.0142462
80288	300673	80288_300673	Bcl9l	B cell CLL/lymphoma 9-like	Bcl9l	BCL9 like	ENSMMUG00000009318	BCL9L	ENSG00000186174	ortholog_one2one	283149	BCL9 like	BCL9L	ENSMUSG00000063382	OMA,PhylomeDB,OrthoMCL,HomoloGene,Inparanoid,Ensembl,Panther,EggNOG,NCBI,HGNC,OrthoDB,Treefam	12	-0.06705	-0.15685	-0.0929	0.399	0.0222	0.0238	0.127105	0.0706	0.114741	0.267556	-0.0409587
70428	362858	70428_362858	Polr3b	polymerase (RNA) III (DNA directed) polypeptide B	Polr3b	RNA polymerase III subunit B	ENSMMUG00000005208	POLR3B	ENSG00000013503	ortholog_one2one	55703	RNA polymerase III subunit B	POLR3B	ENSMUSG00000034453	PhylomeDB,OMA,Inparanoid,Panther,Ensembl,EggNOG,NCBI,HomoloGene,OrthoMCL,Treefam,HGNC,OrthoDB	12	0.0772333	0.0917	0.0636	-0.1482	-0.0973	0.0363	-0.0291977	-0.107	-0.0076749	-0.0801275	-0.0105446
67959	84401	67959_84401	Puf60	poly-U binding splicing factor 60	Puf60	poly-U binding splicing factor 60	ENSMMUG00000013558	PUF60	ENSG00000179950	ortholog_one2one	22827	poly(U) binding splicing factor 60	PUF60	ENSMUSG00000002524	OrthoMCL,OrthoDB,HGNC,Treefam,HomoloGene,Panther,Inparanoid,Ensembl,NCBI,EggNOG,PhylomeDB,OMA	12	0.0461	0.0315	0.0635	-0.0518	0.0618	0.204	0.0383073	0.0308	0.0509408	0.00804444	0.0144469
216869	25388	216869_25388	Arrb2	arrestin, beta 2	Arrb2	arrestin, beta 2	ENSMMUG00000017654	ARRB2	ENSG00000141480	ortholog_one2one	409	arrestin beta 2	ARRB2	ENSMUSG00000060216	OrthoMCL,Inparanoid,Ensembl,HGNC,OrthoDB,Treefam,NCBI,EggNOG,OMA,PhylomeDB,HomoloGene,Panther	12	0.25235	0.2081	0.0182	-0.1008	-0.126	0.00135	0.171035	0.052	-0.129127	0.0129681	-0.0156787
109658	682457	109658_682457	Txlna	taxilin alpha	Txlna	taxilin alpha	ENSMMUG00000015580	TXLNA	ENSG00000084652	ortholog_one2one	200081	taxilin alpha	TXLNA	ENSMUSG00000053841	HomoloGene,Treefam,NCBI,EggNOG,OrthoMCL,Ensembl,Panther,Inparanoid,PhylomeDB,OMA,HGNC,OrthoDB	12	0.1993	0.0993333	-0.1172	0.8254	0.02905	0.0162	0.0538132	0.00505	0.0579889	-0.0030133	0.0455713
226856	679692	226856_679692	Lpgat1	lysophosphatidylglycerol acyltransferase 1	Lpgat1	lysophosphatidylglycerol acyltransferase 1	ENSMMUG00000020560	LPGAT1	ENSG00000123684	ortholog_one2one	9926	lysophosphatidylglycerol acyltransferase 1	LPGAT1	ENSMUSG00000026623	OrthoDB,HGNC,HomoloGene,Panther,Treefam,Ensembl,Inparanoid,NCBI,EggNOG,OMA,PhylomeDB,OrthoMCL	12	0.0723	0.086025	0.0031	-0.0399	-0.08545	-0.15965	-0.0612921	0.1153	0.0407079	-0.0142934	-0.0292524
232174	312495	232174_312495	Cyp26b1	cytochrome P450, family 26, subfamily b, polypeptide 1	Cyp26b1	cytochrome P450, family 26, subfamily b, polypeptide 1	ENSMMUG00000012141	CYP26B1	ENSG00000003137	ortholog_one2one	56603	cytochrome P450 family 26 subfamily B member 1	CYP26B1	ENSMUSG00000063415	OMA,PhylomeDB,HGNC,OrthoDB,EggNOG,NCBI,Inparanoid,Ensembl,OrthoMCL,Panther,HomoloGene,Treefam	12	0.0252	-0.2658	0.082	0.45055	0.084095	-0.177	-0.07534	0.161	-0.157876	-0.182993	0.434442
105171	309945	105171_309945	Arrdc3	arrestin domain containing 3	Arrdc3	arrestin domain containing 3	ENSMMUG00000003569	ARRDC3	ENSG00000113369	ortholog_one2one	57561	arrestin domain containing 3	ARRDC3	ENSMUSG00000074794	OMA,PhylomeDB,OrthoMCL,HomoloGene,OrthoDB,HGNC,Treefam,Panther,Inparanoid,NCBI,Ensembl,EggNOG	12	-0.2891	-0.2198	0.0199	NA	0.0901	0.1138	-0.0318074	-0.0527	-0.0190179	-0.0069915	-0.0220194
101565	361634	101565_361634	Ccp110	centriolar coiled coil protein 110	Ccp110	centriolar coiled-coil protein 110	ENSMMUG00000013334	CCP110	ENSG00000103540	ortholog_one2one	9738	centriolar coiled-coil protein 110	CCP110	ENSMUSG00000033904	OrthoDB,OrthoMCL,PhylomeDB,OMA,EggNOG,NCBI,HomoloGene,Panther,Ensembl,Inparanoid,HGNC,Treefam	12	0.2109	0.1693	-0.1406	-0.0094	0.171	0.0865	-0.0643946	-0.0783	0.0583881	-0.0435089	-0.0937976
12651	29367	12651_29367	Chkb	choline kinase beta	Chkb	choline kinase beta	ENSMMUG00000003122		ENSG00000100288	ortholog_one2many	1120	choline kinase beta	CHKB	ENSMUSG00000022617	EggNOG,NCBI,Ensembl,Inparanoid,Panther,HomoloGene,Treefam,HGNC,OrthoDB,OrthoMCL,PhylomeDB,OMA	12	NA	NA	-0.1274	0.1095	0.0575	0.0455	0.0601702	0.057	0.0893153	0.0698392	-0.0507786
16002	24483	16002_24483	Igf2	insulin-like growth factor 2	Igf2	insulin-like growth factor 2	NA	NA	NA	NA	NA	NA	NA	NA	NA	NA	0.1762	0.06595	-0.0556	-0.16855	0.086625	0.021075	-0.0064251	-0.14875	NA	NA	NA
226551	360863	226551_360863	Suco	SUN domain containing ossification factor	Suco	SUN domain containing ossification factor	ENSMMUG00000007280	SUCO	ENSG00000094975	ortholog_one2one	51430	SUN domain containing ossification factor	SUCO	ENSMUSG00000040297	OrthoMCL,Ensembl,Inparanoid,Panther,OrthoDB,Treefam,HGNC,HomoloGene,NCBI,EggNOG,OMA	11	0.098925	0.146625	0.0483	-1.054	-0.234	-0.171	0.0481702	0.367	0.0233688	0.00587342	-0.0310525
218877	290562	218877_290562	Sema3g	sema domain, immunoglobulin domain (Ig), short basic domain, secreted, (semaphorin) 3G	Sema3g	semaphorin 3G	ENSMMUG00000018872	SEMA3G	ENSG00000010319	ortholog_one2one	56920	semaphorin 3G	SEMA3G	ENSMUSG00000021904	OrthoMCL,EggNOG,NCBI,PhylomeDB,OMA,Treefam,HGNC,OrthoDB,Ensembl,Inparanoid,Panther,HomoloGene	12	NA	NA	-0.0486	1.2667	-0.04	-0.05795	0.0471902	0.1203	-0.557395	-0.0421284	-0.0833971
68729	360592	68729_360592	Trim37	tripartite motif-containing 37	Trim37	tripartite motif-containing 37	ENSMMUG00000011443	TRIM37	ENSG00000108395	ortholog_one2one	4591	tripartite motif containing 37	TRIM37	ENSMUSG00000018548	PhylomeDB,OMA,NCBI,EggNOG,Panther,Inparanoid,Ensembl,OrthoMCL,Treefam,HGNC,OrthoDB,HomoloGene	12	0.06736	-0.01154	0.0072	0.1618	-0.0004	-0.02255	0.0375024	0.0143	-0.0410816	-0.110141	-0.0930402
67337	311670	67337_311670	Cstf1	cleavage stimulation factor, 3' pre-RNA, subunit 1	Cstf1	cleavage stimulation factor subunit 1	ENSMMUG00000000072	CSTF1	ENSG00000101138	ortholog_one2one	1477	cleavage stimulation factor subunit 1	CSTF1	ENSMUSG00000027498	EggNOG,NCBI,Ensembl,Inparanoid,Panther,HomoloGene,Treefam,HGNC,OrthoDB,OrthoMCL,PhylomeDB,OMA	12	0.0717	0.096	0.0057	0.2284	-0.047525	0.177	0.0640083	-0.02188	-0.0243957	-0.0374043	-0.0184448
76080	296349	76080_296349	Ttpal	tocopherol (alpha) transfer protein-like	Ttpal	alpha tocopherol transfer protein like	ENSMMUG00000013968	TTPAL	ENSG00000124120	ortholog_one2one	79183	alpha tocopherol transfer protein like	TTPAL	ENSMUSG00000017679	EggNOG,NCBI,Ensembl,Inparanoid,Panther,HomoloGene,HGNC,OrthoDB,OrthoMCL,PhylomeDB,OMA	11	-0.0807333	-0.0415	-0.0599	0.1099	-0.147	-0.194	0.113195	0.154	-0.083289	-0.172461	-0.0768356
56424	287155	56424_287155	Stub1	STIP1 homology and U-Box containing protein 1	Stub1	STIP1 homology and U-box containing protein 1	ENSMMUG00000001983	STUB1	ENSG00000103266	ortholog_one2one	10273	STIP1 homology and U-box containing protein 1	STUB1	ENSMUSG00000039615	Treefam,HomoloGene,HGNC,OrthoMCL,OrthoDB,OMA,PhylomeDB,Panther,Inparanoid,Ensembl,EggNOG,NCBI	12	0.05965	0.0532	0.0536	-0.0608	0.0236	0.0979	0.122488	-0.00929	0.0657864	0.12712	0.123969
326618	24852	326618_24852	Tpm4	tropomyosin 4	Tpm4	tropomyosin 4	ENSMMUG00000015783	TPM4	ENSG00000167460	ortholog_one2one	7171	tropomyosin 4	TPM4	ENSMUSG00000031799	NCBI,Ensembl,Inparanoid,Panther,HGNC,Treefam,OrthoDB,PhylomeDB,OMA	9	0.0944	0.1512	-0.2449	-0.3298	-0.0389	-0.0637	0.162577	0.05195	-0.0680336	-0.0385744	0.0436696
100604	289443	100604_289443	Lrrc8c	leucine rich repeat containing 8 family, member C	Lrrc8c	leucine rich repeat containing 8 VRAC subunit C	ENSMMUG00000008003	LRRC8C	ENSG00000171488	ortholog_one2one	84230	leucine rich repeat containing 8 VRAC subunit C	LRRC8C	ENSMUSG00000054720	OrthoMCL,OMA,PhylomeDB,HomoloGene,Panther,Treefam,NCBI,EggNOG,Inparanoid,Ensembl,HGNC,OrthoDB	12	0.0713	0.0955	-0.0476	-0.8144	-0.16	-0.2275	0.0407308	-0.04303	-0.0934821	-0.130813	-0.0510749
50849	288710	50849_288710	Rnf10	ring finger protein 10	Rnf10	ring finger protein 10	ENSMMUG00000004223	RNF10	ENSG00000022840	ortholog_one2one	9921	ring finger protein 10	RNF10	ENSMUSG00000041740	OrthoDB,Treefam,OMA,OrthoMCL,Ensembl,Inparanoid,HomoloGene,HGNC,Panther,NCBI,EggNOG	11	0.0203	0.07175	-0.0005	0.0129	0.0865	0.00916	-0.0714677	-0.0719	0.0326961	0.0232818	-0.0232027
56717	56718	56717_56718	Mtor	mechanistic target of rapamycin kinase	Mtor	mechanistic target of rapamycin kinase	ENSMMUG00000019325	MTOR	ENSG00000198793	ortholog_one2one	2475	mechanistic target of rapamycin kinase	MTOR	ENSMUSG00000028991	OrthoDB,EggNOG,NCBI,OrthoMCL,PhylomeDB,OMA,Panther,Ensembl,Inparanoid,HGNC,Treefam,HomoloGene	12	0.01895	-0.10845	0.1098	-0.0525	0.0187	0.0593	-0.0865949	-0.0277	0.0011461	-0.0636723	0.0167275
56452	291927	56452_291927	Orc6	origin recognition complex, subunit 6	Orc6	origin recognition complex, subunit 6	ENSMMUG00000011942	ORC6L	ENSG00000091651	ortholog_one2one	23594	origin recognition complex subunit 6	ORC6	ENSMUSG00000031697	Inparanoid,Ensembl,OrthoDB,Treefam,OrthoMCL,PhylomeDB,OMA,HGNC,HomoloGene,Panther,NCBI,EggNOG	12	-0.0961	0.142	0.0122	-0.3088	-0.0451667	0.148133	0.00232997	-0.0336667	0.168817	-0.0782274	-0.0768018
12748	365842	12748_365842	Clk2	CDC-like kinase 2	Clk2	CDC-like kinase 2	ENSMMUG00000023141	CLK2	ENSG00000176444	ortholog_one2one	1196	CDC like kinase 2	CLK2	ENSMUSG00000068917	EggNOG,NCBI,HGNC,Treefam,OrthoDB,OrthoMCL,OMA,Inparanoid,Ensembl,HomoloGene,Panther	11	NA	NA	-0.1261	-1.3174	-0.0597	-0.00756	0.203074	-0.0451	0.00653893	0.0292416	-0.0038275
12748	65169	12748_65169	Clk2	CDC-like kinase 2	Scamp3	secretory carrier membrane protein 3	ENSMMUG00000023141	CLK2	ENSG00000176444	ortholog_one2one	1196	CDC like kinase 2	CLK2	ENSMUSG00000068917	EggNOG,NCBI,HGNC,Treefam,OrthoDB,OrthoMCL,OMA,Inparanoid,Ensembl,HomoloGene,Panther	11	NA	NA	-0.1261	0.1438	0.0406	0.0918	0.0558445	-0.0117	0.00653893	0.0292416	-0.0038275
56422	293408	56422_293408	Hbs1l	Hbs1-like (S. cerevisiae)	Hbs1l	HBS1-like translational GTPase	ENSMMUG00000004802	HBS1L	ENSG00000112339	ortholog_one2one	10767	HBS1 like translational GTPase	HBS1L	ENSMUSG00000019977	OrthoDB,HGNC,Treefam,OMA,PhylomeDB,OrthoMCL,Inparanoid,Panther,HomoloGene,Ensembl,EggNOG,NCBI	12	-0.152033	0.1306	-0.0617	-0.2202	-0.003	0.04415	-0.0484179	-0.0549	-0.0374405	-0.0923463	-0.0438729
227377	316639	227377_316639	Farp2	FERM, RhoGEF and pleckstrin domain protein 2	Farp2	FERM, ARH/RhoGEF and pleckstrin domain protein 2	ENSMMUG00000001313	FARP2	ENSG00000006607	ortholog_one2one	9855	FERM, ARH/RhoGEF and pleckstrin domain protein 2	FARP2	ENSMUSG00000034066	OrthoMCL,Treefam,OrthoDB,Panther,Ensembl,Inparanoid,OMA,HGNC,HomoloGene,NCBI,EggNOG	11	-0.06945	0.1147	0.296	-0.1242	0.12	0.207	0.0059506	0.0205	0.0177648	-0.0068117	0.0241256
219114	361047	219114_361047	Ska3	spindle and kinetochore associated complex subunit 3	Ska3	spindle and kinetochore associated complex subunit 3	NA	NA	NA	NA	NA	NA	NA	NA	NA	NA	-0.1058	0.0397	0.1607	NA	-0.0284	0.138	0.559895	-0.0483	NA	NA	NA
72691	294019	72691_294019	Calhm2	calcium homeostasis modulator family member 2	Calhm2	calcium homeostasis modulator family member 2	ENSMMUG00000007061	CALHM2	ENSG00000138172	ortholog_one2one	51063	calcium homeostasis modulator family member 2	CALHM2	ENSMUSG00000033033	OrthoMCL,Panther,HomoloGene,Inparanoid,Ensembl,EggNOG,NCBI,HGNC,OrthoDB,OMA,PhylomeDB	11	-0.102	-0.0128	-0.1935	0.2335	-0.0349	-0.0746	0.0934038	-0.108	0.0454334	-0.0964166	0.0136096
232314	297486	232314_297486	Ppp4r2	protein phosphatase 4, regulatory subunit 2	Ppp4r2	protein phosphatase 4, regulatory subunit 2	ENSMMUG00000016959	PPP4R2	ENSG00000163605	ortholog_one2one	151987	protein phosphatase 4 regulatory subunit 2	PPP4R2	ENSMUSG00000052144	Inparanoid,Panther,HomoloGene,HGNC,OrthoDB,Treefam,OrthoMCL,OMA,PhylomeDB,NCBI,EggNOG	11	-0.0218	-0.0096	0.0593	-0.0040667	-0.0961933	-0.119667	0.0700699	0.0767667	0.0170565	-0.0396946	-0.0260534
67886	289400	67886_289400	Camsap2	calmodulin regulated spectrin-associated protein family, member 2	Camsap2	calmodulin regulated spectrin-associated protein family, member 2	ENSMMUG00000012218	CAMSAP1L1	ENSG00000118200	ortholog_one2one	23271	calmodulin regulated spectrin associated protein family member 2	CAMSAP2	ENSMUSG00000041570	EggNOG,NCBI,HGNC,OrthoDB,OMA,PhylomeDB,OrthoMCL,Panther,Inparanoid,Ensembl,HomoloGene,Treefam	12	-0.0109667	0.044	-0.0288	-0.0820667	-0.0752667	-0.180967	-0.0965668	-0.0964667	-0.0319159	-0.116903	-0.0685674
66704	474154	66704_474154	Rbm4b	RNA binding motif protein 4B	Rbm4b	RNA binding motif protein 4B	ENSMMUG00000010577	RBM4B	ENSG00000173914	ortholog_one2one	83759	RNA binding motif protein 4B	RBM4B	ENSMUSG00000033760	OrthoDB,HGNC,NCBI,EggNOG,Inparanoid,Ensembl,PhylomeDB,OMA,OrthoMCL,Treefam,HomoloGene,Panther	12	-0.1977	-0.0463	0.142	-0.0902	0.0341	0.234	-0.0474423	-0.0195	-0.0531752	-0.0121144	0.00383355
83486	300996	83486_300996	Rbm5	RNA binding motif protein 5	Rbm5	RNA binding motif protein 5	ENSMMUG00000004921	RBM5	ENSG00000003756	ortholog_one2one	10181	RNA binding motif protein 5	RBM5	ENSMUSG00000032580	OrthoMCL,NCBI,EggNOG,HomoloGene,Panther,Treefam,PhylomeDB,OMA,HGNC,OrthoDB,Ensembl,Inparanoid	12	0.162275	0.261125	0.0588	-0.06035	0.00676667	0.0119333	-0.0347057	0.0250333	0.0269824	-0.0093231	0.0787087
13144	64391	13144_64391	Dapk3	death-associated protein kinase 3	Dapk3	death-associated protein kinase 3	ENSMMUG00000022765	DAPK3	ENSG00000167657	ortholog_one2one	1613	death associated protein kinase 3	DAPK3	ENSMUSG00000034974	EggNOG,NCBI,Ensembl,Inparanoid,Panther,HomoloGene,HGNC,Treefam,OrthoDB,OrthoMCL,PhylomeDB,OMA	12	0.2254	0.1389	0.0298	0.1183	0.00882	0.181	0.184557	0.0835	0.063363	0.00051808	-0.0808089
11975	29757	11975_29757	Atp6v0a1	ATPase, H+ transporting, lysosomal V0 subunit A1	Atp6v0a1	ATPase H+ transporting V0 subunit a1	ENSMMUG00000022644	ATP6V0A1	ENSG00000033627	ortholog_one2one	535	ATPase H+ transporting V0 subunit a1	ATP6V0A1	ENSMUSG00000019302	OrthoMCL,HomoloGene,Panther,OMA,OrthoDB,HGNC,Treefam,NCBI,Ensembl,Inparanoid	10	0.374667	0.1955	-0.0191	0.0741	0.00818	0.00763	0.0919197	0.297	0.00845021	-0.0451247	-0.0521797
14314	79210	14314_79210	Fstl1	follistatin-like 1	Fstl1	follistatin-like 1	ENSMMUG00000002925	FSTL1	ENSG00000163430	ortholog_one2one	11167	follistatin like 1	FSTL1	ENSMUSG00000022816	Inparanoid,Ensembl,OrthoMCL,HGNC,OrthoDB,OMA,Panther,HomoloGene,Treefam,NCBI,EggNOG	11	0.08765	0.27665	0.0397	0.14535	0.046	0.0931	0.122234	-0.0104667	-0.0827524	0.198915	0.112712
23994	300235	23994_300235	Dazap2	DAZ associated protein 2	Dazap2	DAZ associated protein 2	ENSMMUG00000001884	DAZAP2	ENSG00000183283	ortholog_one2one	9802	DAZ associated protein 2	DAZAP2	ENSMUSG00000000346	OrthoMCL,OMA,PhylomeDB,HomoloGene,Panther,Ensembl,Inparanoid,HGNC,OrthoDB,Treefam,NCBI	11	0.0337	0.0194	0.0199	0.01725	0.06735	0.09695	0.0165249	-0.0631	-0.0862108	-0.0496552	-0.0110528
55950	304284	55950_304284	Bri3	brain protein I3	Bri3	brain protein I3	ENSMMUG00000013275	BRI3	ENSG00000164713	ortholog_one2one	25798	brain protein I3	BRI3	ENSMUSG00000047843	PhylomeDB,OMA,OrthoMCL,Treefam,OrthoDB,NCBI,EggNOG,HGNC,HomoloGene,Inparanoid,Ensembl,Panther	12	-0.0853	-0.0411	0.0225	-0.0355	0.0965	0.07775	-0.0510774	0.32005	0.0331096	0.0971832	0.0611624
67089	289990	67089_289990	Psmc6	proteasome (prosome, macropain) 26S subunit, ATPase, 6	Psmc6	proteasome 26S subunit, ATPase 6	ENSMMUG00000029348		ENSG00000100519	ortholog_one2many	5706	proteasome 26S subunit, ATPase 6	PSMC6	ENSMUSG00000021832	PhylomeDB,OMA,OrthoMCL,OrthoDB,HomoloGene,NCBI,EggNOG,Ensembl,Panther,Inparanoid,HGNC,Treefam	12	-0.0267	0.015	-0.0539	-0.0686333	-0.0428033	-0.0961667	-0.0907192	0.0258133	-0.0252685	-0.0768659	-0.0890035
13872	291703	13872_291703	Ercc3	excision repair cross-complementing rodent repair deficiency, complementation group 3	Ercc3	ERCC excision repair 3, TFIIH core complex helicase subunit	ENSMMUG00000018567	ERCC3	ENSG00000163161	ortholog_one2one	2071	ERCC excision repair 3, TFIIH core complex helicase subunit	ERCC3	ENSMUSG00000024382	EggNOG,NCBI,OrthoDB,HGNC,Treefam,PhylomeDB,OMA,OrthoMCL,Inparanoid,Ensembl,Panther,HomoloGene	12	-0.1267	-0.0208	-0.0102	0.0297	-0.0127	0.0447	-0.0758015	-0.0755	0.0188552	-0.0024493	-0.0139423
71472	361190	71472_361190	Usp19	ubiquitin specific peptidase 19	Usp19	ubiquitin specific peptidase 19	ENSMMUG00000002948	USP19	ENSG00000172046	ortholog_one2one	10869	ubiquitin specific peptidase 19	USP19	ENSMUSG00000006676	HGNC,Panther,HomoloGene,Treefam,OrthoMCL,OMA,PhylomeDB,NCBI,EggNOG,Ensembl,Inparanoid,OrthoDB	12	0.228625	0.0425	-0.1185	0.1591	-0.00115	0.04125	-0.004017	-0.04482	0.0466734	0.0391544	0.00616664
56388	252931	56388_252931	Cyp3a25	cytochrome P450, family 3, subfamily a, polypeptide 25	Cyp3a18	cytochrome P450, family 3, subfamily a, polypeptide 18	NA	NA	NA	NA	NA	NA	NA	NA	NA	NA	-0.2059	-0.0687	NA	-0.138	0.09	0.127	0.618717	0.00616	NA	NA	NA
13113	171352	13113_171352	Cyp3a13	cytochrome P450, family 3, subfamily a, polypeptide 13	Cyp3a9	cytochrome P450, family 3, subfamily a, polypeptide 9	NA	NA	NA	NA	NA	NA	NA	NA	NA	NA	-0.2641	-0.1886	NA	-0.083	0.366	0.223	-0.266902	-0.0167	NA	NA	NA
13114	266682	13114_266682	Cyp3a16	cytochrome P450, family 3, subfamily a, polypeptide 16	Cyp3a2	cytochrome P450, family 3, subfamily a, polypeptide 2	NA	NA	NA	NA	NA	NA	NA	NA	NA	NA	0.0066	0.0407	NA	-0.9523	-0.00122	-0.0408	0.414425	0.00603	NA	NA	NA
13112	266682	13112_266682	Cyp3a11	cytochrome P450, family 3, subfamily a, polypeptide 11	Cyp3a2	cytochrome P450, family 3, subfamily a, polypeptide 2	NA	NA	NA	NA	NA	NA	NA	NA	NA	NA	-0.0867	-0.2163	NA	-0.9523	-0.00122	-0.0408	0.414425	0.00603	NA	NA	NA
57258	290280	57258_290280	Xpo4	exportin 4	Xpo4	exportin 4	ENSMMUG00000013371	XPO4	ENSG00000132953	ortholog_one2one	64328	exportin 4	XPO4	ENSMUSG00000021952	OrthoMCL,OMA,HGNC,Panther,HomoloGene,NCBI,EggNOG,Ensembl,Inparanoid,OrthoDB,Treefam	11	-0.0015333	-0.0016667	0.2306	0.19805	-0.154867	0.0117667	0.0524132	0.136	-0.0466794	-0.117656	-0.0447046
67204	296302	67204_296302	Eif2s2	eukaryotic translation initiation factor 2 subunit 2 beta	Eif2s2	eukaryotic translation initiation factor 2 subunit beta	ENSMMUG00000018095	EIF2S2	ENSG00000125977	ortholog_one2one	8894	eukaryotic translation initiation factor 2 subunit beta	EIF2S2	ENSMUSG00000074656	EggNOG,NCBI,Ensembl,Panther,HomoloGene,Treefam,HGNC,OrthoDB,OrthoMCL,PhylomeDB,OMA	11	0.0252	0.040575	0.0579	-0.0263	0.0273	0.0603	0.035147	-0.0394	0.00014906	-0.0400256	-0.0078755
54648	317377	54648_317377	Ccdc120	coiled-coil domain containing 120	Ccdc120	coiled-coil domain containing 120	ENSMMUG00000010617	CCDC120	ENSG00000147144	ortholog_one2one	90060	coiled-coil domain containing 120	CCDC120	ENSMUSG00000031150	Panther,HomoloGene,PhylomeDB,OMA,NCBI,EggNOG,OrthoMCL,HGNC,OrthoDB,Inparanoid,Ensembl	11	-0.0715	0.0156	-0.0508	NA	-0.0399	0.0961	-0.180432	-0.106	0.0975249	0.142079	-0.0109049
57431	361717	57431_361717	Dnajc4	DnaJ heat shock protein family (Hsp40) member C4	Dnajc4	DnaJ heat shock protein family (Hsp40) member C4	ENSMMUG00000012942	DNAJC4	ENSG00000110011	ortholog_one2one	3338	DnaJ heat shock protein family (Hsp40) member C4	DNAJC4	ENSMUSG00000024963	Ensembl,Panther,Inparanoid,Treefam,HGNC,OrthoDB,OMA,PhylomeDB,HomoloGene,OrthoMCL,NCBI,EggNOG	12	-0.027	0.0365	0.0678	-0.2623	-0.0174	0.126	0.0451382	0.0409	-0.0067075	0.0929034	0.0134755
81000	363135	81000_363135	Rad54l2	RAD54 like 2 (S. cerevisiae)	Rad54l2	RAD54 like 2	ENSMMUG00000012002	RAD54L2	ENSG00000164080	ortholog_one2one	23132	RAD54 like 2	RAD54L2	ENSMUSG00000040661	Inparanoid,Ensembl,NCBI,EggNOG,OrthoDB,Treefam,Panther,HomoloGene,HGNC,OMA,PhylomeDB,OrthoMCL	12	0.07985	-0.0716	-0.1407	0.94545	0.182	-0.0108	-0.0799057	-0.141	-0.0118097	0.00708258	-0.0408862
50779	54295	50779_54295	Rgs6	regulator of G-protein signaling 6	Rgs6	regulator of G-protein signaling 6	ENSMMUG00000001820	RGS6	ENSG00000182732	ortholog_one2one	9628	regulator of G protein signaling 6	RGS6	ENSMUSG00000021219	OrthoMCL,NCBI,EggNOG,Ensembl,Panther,HGNC,Treefam,HomoloGene,Inparanoid,PhylomeDB,OMA,OrthoDB	12	-0.02835	0.12825	-0.036	-0.1711	-0.0822	-0.00535	0.0608402	0.0338	-0.0177964	-0.0211281	0.120361
21366	29464	21366_29464	Slc6a6	solute carrier family 6 (neurotransmitter transporter, taurine), member 6	Slc6a6	solute carrier family 6 member 6	ENSMMUG00000006340	SLC6A6	ENSG00000131389	ortholog_one2one	6533	solute carrier family 6 member 6	SLC6A6	ENSMUSG00000030096	OrthoMCL,Inparanoid,Ensembl,EggNOG,NCBI,OMA,PhylomeDB,HGNC,HomoloGene,Panther,OrthoDB	11	0.4531	0.1567	-0.1391	-0.1642	0.03735	-0.01695	0.0853747	0.19775	0.00635954	0.0920681	0.154018
15368	24451	15368_24451	Hmox1	heme oxygenase 1	Hmox1	heme oxygenase 1	ENSMMUG00000007221	HMOX1	ENSG00000100292	ortholog_one2one	3162	heme oxygenase 1	HMOX1	ENSMUSG00000005413	NCBI,Ensembl,Inparanoid,Panther,HomoloGene,Treefam,HGNC,OrthoDB,OrthoMCL,PhylomeDB,OMA	11	-0.0735	0.0615	0.2024	2.197	0.0452	0.0593	-0.0561272	-0.272	0.0668782	0.221562	0.169082
56403	363113	56403_363113	Syncrip	synaptotagmin binding, cytoplasmic RNA interacting protein	Syncrip	synaptotagmin binding, cytoplasmic RNA interacting protein	ENSMMUG00000012575	SYNCRIP	ENSG00000135316	ortholog_one2one	10492	synaptotagmin binding cytoplasmic RNA interacting protein	SYNCRIP	ENSMUSG00000032423	OMA,PhylomeDB,OrthoMCL,HGNC,HomoloGene,Treefam,OrthoDB,NCBI,Inparanoid,Ensembl,Panther	11	-0.15884	0.01396	0.1532	-0.31455	-0.104125	-0.0886	-0.030014	0.015775	-0.0451105	-0.1379	-0.0083789
67619	291996	67619_291996	Nob1	NIN1/RPN12 binding protein 1 homolog	Nob1	NIN1 (RPN12) binding protein 1 homolog	ENSMMUG00000006506	NOB1	ENSG00000141101	ortholog_one2one	28987	NIN1 (RPN12) binding protein 1 homolog	NOB1	ENSMUSG00000003848	Inparanoid,Ensembl,OMA,PhylomeDB,Treefam,OrthoDB,HGNC,HomoloGene,Panther,EggNOG,NCBI,OrthoMCL	12	-0.0575	-0.0153	-0.1351	0.2604	0.0689	0.105	-0.0511702	-0.122	0.20209	0.0119438	0.0456257
103135	408200	103135_408200	Pan2	PAN2 poly(A) specific ribonuclease subunit	Pan2	poly(A) specific ribonuclease subunit PAN2	ENSMMUG00000013482	PAN2	ENSG00000135473	ortholog_one2one	9924	poly(A) specific ribonuclease subunit PAN2	PAN2	ENSMUSG00000005682	EggNOG,NCBI,OrthoMCL,HomoloGene,PhylomeDB,OMA,Inparanoid,Panther,Ensembl,HGNC,Treefam	11	0.1282	0.2334	0.1163	NA	0.0613	0.09495	0.014245	-0.0003	0.0522833	-0.0324425	0.00489426
56463	64635	56463_64635	Snd1	staphylococcal nuclease and tudor domain containing 1	Snd1	staphylococcal nuclease and tudor domain containing 1	ENSMMUG00000015432	SND1	ENSG00000197157	ortholog_one2one	27044	staphylococcal nuclease and tudor domain containing 1	SND1	ENSMUSG00000001424	HomoloGene,OrthoDB,EggNOG,NCBI,OrthoMCL,HGNC,Treefam,PhylomeDB,OMA,Panther,Ensembl,Inparanoid	12	0.1831	0.0807	0.0164	-0.1643	0.0868	0.126	0.00200372	-0.0502	-0.037905	-0.0022544	0.0066872
269941	292999	269941_292999	Chsy1	chondroitin sulfate synthase 1	Chsy1	chondroitin sulfate synthase 1	ENSMMUG00000011819	CHSY1	ENSG00000131873	ortholog_one2one	22856	chondroitin sulfate synthase 1	CHSY1	ENSMUSG00000032640	OrthoMCL,EggNOG,NCBI,Treefam,OrthoDB,Ensembl,Inparanoid,HGNC,HomoloGene,Panther,OMA,PhylomeDB	12	-0.2975	-0.0846	-0.1343	0.1464	-0.0735	-0.00462	0.00683799	0.0167	0.0652455	0.111108	0.106538
67306	310244	67306_310244	Zc2hc1a	zinc finger, C2HC-type containing 1A	Zc2hc1a	zinc finger, C2HC-type containing 1A	ENSMMUG00000001653	FAM164A	ENSG00000104427	ortholog_one2one	51101	zinc finger C2HC-type containing 1A	ZC2HC1A	ENSMUSG00000043542	OrthoMCL,Treefam,HGNC,OrthoDB,HomoloGene,NCBI,EggNOG,PhylomeDB,OMA,Panther,Ensembl,Inparanoid	12	0.0909	0.127433	0.0669	NA	-0.0237	0.1343	-0.0986489	0.02875	-0.0069791	-0.0423199	-0.010189
20893	79431	20893_79431	Bhlhe40	basic helix-loop-helix family, member e40	Bhlhe40	basic helix-loop-helix family, member e40	ENSMMUG00000014588	BHLHE40	ENSG00000134107	ortholog_one2one	8553	basic helix-loop-helix family member e40	BHLHE40	ENSMUSG00000030103	Inparanoid,Panther,Ensembl,OrthoMCL,Treefam,OrthoDB,PhylomeDB,OMA,HGNC,HomoloGene,NCBI,EggNOG	12	-0.0669	-0.0163	-0.1083	0.6528	-0.231	-0.0157	0.079268	-0.224	-0.126287	-0.20648	-0.152674
77578	310704	77578_310704	Bcl9	B cell CLL/lymphoma 9	Bcl9	BCL9, transcription coactivator	ENSMMUG00000016786	BCL9	ENSG00000116128	ortholog_one2one	607	BCL9 transcription coactivator	BCL9	ENSMUSG00000038256	OrthoMCL,HomoloGene,HGNC,OrthoDB,Treefam,EggNOG,NCBI,OMA,PhylomeDB,Inparanoid,Ensembl,Panther	12	0.0843	-0.2025	0.0119	0.57045	0.0516	-0.05395	-0.035948	0.02105	0.0292448	0.0683713	-0.079005
12034	114766	12034_114766	Phb2	prohibitin 2	Phb2	prohibitin 2	ENSMMUG00000010205	PHB2	ENSG00000215021	ortholog_one2one	11331	prohibitin 2	PHB2	ENSMUSG00000004264	NCBI,EggNOG,HomoloGene,Inparanoid,Ensembl,Panther,Treefam,OrthoDB,HGNC,PhylomeDB,OrthoMCL,OMA	12	-0.0150333	-0.0361667	-0.0486	-0.0255	-0.01337	0.02075	0.0144599	0.04095	-0.0365557	0.0564614	0.00159687
15364	84017	15364_84017	Hmga2	high mobility group AT-hook 2	Hmga2	high mobility group AT-hook 2	NA	NA	NA	NA	NA	NA	NA	NA	NA	NA	-0.0387333	-0.1607	NA	0.4146	0.000103	0.106	-0.68879	-0.0297	NA	NA	NA
71228	305645	71228_305645	Dlg5	discs large MAGUK scaffold protein 5	Dlg5	discs large MAGUK scaffold protein 5	ENSMMUG00000009128	DLG5	ENSG00000151208	ortholog_one2one	9231	discs large MAGUK scaffold protein 5	DLG5	ENSMUSG00000021782	HomoloGene,OrthoMCL,HGNC,OrthoDB,NCBI,EggNOG,OMA,Panther,Ensembl,Inparanoid	10	-0.02475	0.20115	0.0095	0.1094	-0.0732	-0.0845	0.0292333	0.0364	0.118295	-0.0074364	0.0341226
16201	84472	16201_84472	Ilf3	interleukin enhancer binding factor 3	Ilf3	interleukin enhancer binding factor 3	ENSMMUG00000014673	ILF3	ENSG00000129351	ortholog_one2one	3609	interleukin enhancer binding factor 3	ILF3	ENSMUSG00000032178	EggNOG,NCBI,Ensembl,Inparanoid,Panther,HomoloGene,HGNC,OrthoDB,OrthoMCL,PhylomeDB,OMA	11	0.00716667	-0.0003	0.0479	0.4721	-0.445	-0.0517	-0.136625	-0.301	0.00415912	0.0170449	-0.032717
56749	65156	56749_65156	Dhodh	dihydroorotate dehydrogenase	Dhodh	dihydroorotate dehydrogenase (quinone)	ENSMMUG00000023312	DHODH	ENSG00000102967	ortholog_one2one	1723	dihydroorotate dehydrogenase (quinone)	DHODH	ENSMUSG00000031730	PhylomeDB,OMA,Inparanoid,Ensembl,HomoloGene,Panther,NCBI,HGNC,OrthoDB,OrthoMCL	10	-0.20325	-0.21005	0.223	0.0252	0.106	0.0972	0.15796	0.183	-0.126331	-0.0608523	-0.0194913
18822	116552	18822_116552	Plod1	procollagen-lysine, 2-oxoglutarate 5-dioxygenase 1	Plod1	procollagen-lysine, 2-oxoglutarate 5-dioxygenase 1	ENSMMUG00000032249		ENSG00000083444	ortholog_one2many	5351	procollagen-lysine,2-oxoglutarate 5-dioxygenase 1	PLOD1	ENSMUSG00000019055	OrthoMCL,OrthoDB,HGNC,Inparanoid,Ensembl,Treefam,HomoloGene,Panther,OMA,PhylomeDB,NCBI,EggNOG	12	0.0735	0.01	-0.052	0.3275	0.0144	0.109	0.140459	-0.0817	0.00099039	0.167598	-0.0600978
67393	291670	67393_291670	Cxxc5	CXXC finger 5	Cxxc5	CXXC finger protein 5	ENSMMUG00000001941	CXXC5	ENSG00000171604	ortholog_one2one	51523	CXXC finger protein 5	CXXC5	ENSMUSG00000046668	HGNC,OrthoDB,Treefam,HomoloGene,NCBI,EggNOG,OrthoMCL,Ensembl,Inparanoid,Panther,PhylomeDB,OMA	12	0.14995	0.09355	-0.1167	-0.14095	0.0199	-0.00552	0.10815	0.16265	0.0202217	-0.0476114	-0.0571339
66314	296480	66314_296480	Tpd52l2	tumor protein D52-like 2	Tpd52l2	TPD52 like 2	NA	NA	NA	NA	NA	NA	NA	NA	NA	NA	-0.0649333	0.00863333	0.0454	-0.0158	-0.04055	-0.0462	0.0149908	-0.0301	NA	NA	NA
56807	65171	56807_65171	Scamp5	secretory carrier membrane protein 5	Scamp5	secretory carrier membrane protein 5	ENSMMUG00000018800	SCAMP5	ENSG00000198794	ortholog_one2one	192683	secretory carrier membrane protein 5	SCAMP5	ENSMUSG00000040722	NCBI,EggNOG,Inparanoid,Ensembl,Panther,PhylomeDB,OMA,OrthoMCL,HGNC,OrthoDB,Treefam,HomoloGene	12	0.1281	0.1093	-0.0008	0.2247	-0.147	-0.0596	0.0765741	-0.0561	-0.0150992	-0.133123	-0.0520997
13006	29486	13006_29486	Smc3	structural maintenance of chromosomes 3	Smc3	structural maintenance of chromosomes 3	ENSMMUG00000007982	SMC3	ENSG00000108055	ortholog_one2one	9126	structural maintenance of chromosomes 3	SMC3	ENSMUSG00000024974	HGNC,OrthoDB,OMA,PhylomeDB,OrthoMCL,HomoloGene,EggNOG,NCBI,Panther,Inparanoid,Ensembl	11	-0.1503	0.0057	0.0404	-0.0468	-0.08655	-0.0385	0.051751	0.01895	0.072886	0.0565556	0.0172844
66492	679898	66492_679898	Zmat2	zinc finger, matrin type 2	Zmat2	zinc finger, matrin type 2	ENSMMUG00000004484	ZMAT2	ENSG00000146007	ortholog_one2one	153527	zinc finger matrin-type 2	ZMAT2	ENSMUSG00000001383	OrthoMCL,HomoloGene,Panther,Treefam,OrthoDB,Ensembl,Inparanoid,OMA,PhylomeDB,EggNOG,NCBI,HGNC	12	-0.14215	-0.07985	-0.055	0.0753	0.0516	0.0304	0.0307743	-0.0144	0.0340453	-0.0444286	0.0923093
207165	303617	207165_303617	Bptf	bromodomain PHD finger transcription factor	Bptf	bromodomain PHD finger transcription factor	ENSMMUG00000009734	BPTF	ENSG00000171634	ortholog_one2one	2186	bromodomain PHD finger transcription factor	BPTF	ENSMUSG00000040481	Panther,HomoloGene,OrthoMCL,EggNOG,NCBI,HGNC,OrthoDB,Treefam,PhylomeDB,OMA,Ensembl,Inparanoid	12	-0.141275	0.043825	-0.0119	NA	0.0063	-0.0165125	-0.0463289	-0.049625	0.0571574	-0.0042777	-0.0320055
114584	406864	114584_406864	Clic1	chloride intracellular channel 1	Clic1	chloride intracellular channel 1	ENSMMUG00000029827	CLIC1	ENSG00000213719	ortholog_one2one	1192	chloride intracellular channel 1	CLIC1	ENSMUSG00000007041	Treefam,HomoloGene,Panther,EggNOG,NCBI,HGNC,PhylomeDB,OMA,OrthoMCL,Ensembl,Inparanoid	11	0.0612	0.0205	0.1675	-0.0889	0.143	0.179	-0.0396507	-0.0894	-0.0088249	0.00556589	0.0727115
71707	313706	71707_313706	Ubiad1	UbiA prenyltransferase domain containing 1	Ubiad1	UbiA prenyltransferase domain containing 1	ENSMMUG00000032252	UBIAD1	ENSG00000120942	ortholog_one2one	29914	UbiA prenyltransferase domain containing 1	UBIAD1	ENSMUSG00000047719	OrthoDB,OrthoMCL,HGNC,Treefam,Panther,Inparanoid,Ensembl,NCBI,EggNOG,HomoloGene,OMA,PhylomeDB	12	0.1468	0.0525	0.082	0.1002	-0.116	0.0769	-0.0064644	-0.263	0.0062533	-0.037402	0.0534746
319944	170844	319944_170844	Taf2	TATA-box binding protein associated factor 2	Taf2	TATA-box binding protein associated factor 2	ENSMMUG00000014702	TAF2	ENSG00000064313	ortholog_one2one	6873	TATA-box binding protein associated factor 2	TAF2	ENSMUSG00000037343	OrthoMCL,EggNOG,NCBI,Inparanoid,Panther,Ensembl,HGNC,HomoloGene,PhylomeDB,OMA,OrthoDB,Treefam	12	-0.02005	0.081	-0.0555	-0.1738	-0.00625	0.033	-0.0503451	-0.0603	-0.0246876	-0.0417358	0.023368
107951	362110	107951_362110	Cdk9	cyclin dependent kinase 9	Cdk9	cyclin-dependent kinase 9	ENSMMUG00000013195	CDK9	ENSG00000136807	ortholog_one2one	1025	cyclin dependent kinase 9	CDK9	ENSMUSG00000009555	OMA,PhylomeDB,OrthoDB,Treefam,Ensembl,EggNOG,NCBI,OrthoMCL,Panther,Inparanoid,HGNC,HomoloGene	12	0.0177	0.0578	-0.054	-0.0068	0.00025	-0.03177	-0.517488	-0.1064	0.0234034	0.0472055	-0.0044388
378431	308622	378431_308622	Txlnb	taxilin beta	Txlnb	taxilin beta	ENSMMUG00000019136	TXLNB	ENSG00000164440	ortholog_one2one	167838	taxilin beta	TXLNB	ENSMUSG00000039891	Panther,Inparanoid,Ensembl,HGNC,OrthoMCL,OrthoDB,EggNOG,NCBI,Treefam,HomoloGene,OMA,PhylomeDB	12	0.0859	-0.03635	0.8678	-0.161	0.03475	0.07025	0.382803	0.867	-0.0441244	-0.0248823	-0.171186
21982	364137	21982_364137	Tmem165	transmembrane protein 165	Tmem165	transmembrane protein 165	ENSMMUG00000001918	TMEM165	ENSG00000134851	ortholog_one2one	55858	transmembrane protein 165	TMEM165	ENSMUSG00000029234	Ensembl,Inparanoid,HGNC,OrthoDB,NCBI,EggNOG,OrthoMCL,HomoloGene,Treefam,Panther,PhylomeDB,OMA	12	-0.2092	-0.0425	-0.1082	-0.1318	0.0294	0.0742	-0.0080957	-0.11	0.0542952	-0.0774756	0.0328014
230796	313020	230796_313020	Wdtc1	WD and tetratricopeptide repeats 1	Wdtc1	WD and tetratricopeptide repeats 1	ENSMMUG00000004762	WDTC1	ENSG00000142784	ortholog_one2one	23038	WD and tetratricopeptide repeats 1	WDTC1	ENSMUSG00000037622	OrthoMCL,OrthoDB,HGNC,Treefam,NCBI,EggNOG,HomoloGene,OMA,PhylomeDB,Inparanoid,Ensembl,Panther	12	0.1115	-0.0949	-0.1657	-0.1677	-0.0213	-0.193	0.00983503	0.0866	-0.0061963	0.110467	-0.0428769
76375	308775	76375_308775	Det1	DET1 partner of COP1 E3 ubiquitin ligase	Det1	DET1 partner of COP1 E3 ubiquitin ligase	ENSMMUG00000005758	DET1	ENSG00000140543	ortholog_one2one	55070	DET1 partner of COP1 E3 ubiquitin ligase	DET1	ENSMUSG00000030610	HGNC,OrthoDB,Treefam,EggNOG,Inparanoid,Ensembl,OrthoMCL,HomoloGene,Panther,PhylomeDB,OMA	11	-0.12	-0.0976	0.0411	0.0652	-0.0268	0.0812	-0.180291	-0.272	-0.0884644	-0.0169821	-0.0576438
208177	685611	208177_685611	Phldb2	pleckstrin homology like domain, family B, member 2	Phldb2	pleckstrin homology-like domain, family B, member 2	ENSMMUG00000000694	PHLDB2	ENSG00000144824	ortholog_one2one	90102	pleckstrin homology like domain family B member 2	PHLDB2	ENSMUSG00000033149	HGNC,Treefam,OrthoDB,OrthoMCL,Ensembl,Inparanoid,Panther,HomoloGene,EggNOG,NCBI,OMA,PhylomeDB	12	0.0438	-0.1458	-0.2582	NA	-0.1735	-0.07365	-0.160718	0.00545	0.0259164	0.11535	-0.0134628
18458	171350	18458_171350	Pabpc1	poly(A) binding protein, cytoplasmic 1	Pabpc1	poly(A) binding protein, cytoplasmic 1	ENSMMUG00000017786	PABPC1	ENSG00000070756	ortholog_one2one	26986	poly(A) binding protein cytoplasmic 1	PABPC1	ENSMUSG00000022283	Inparanoid,OMA,HGNC,Treefam,OrthoDB,NCBI,OrthoMCL,Panther,HomoloGene	9	-0.028	-0.0044	-0.0763	0.1417	0.173	0.167	0.068838	0.0285	0.0132092	-0.008445	0.0339782
233871	361649	233871_361649	Atxn2l	ataxin 2-like	Atxn2l	ataxin 2-like	ENSMMUG00000003298	ATXN2L	ENSG00000168488	ortholog_one2one	11273	ataxin 2 like	ATXN2L	ENSMUSG00000032637	PhylomeDB,OMA,NCBI,EggNOG,HomoloGene,Panther,Ensembl,Inparanoid,OrthoMCL,Treefam,HGNC,OrthoDB	12	0.3263	0.13175	0.0062	-0.3899	0.0984	-0.156	0.139442	0.167	0.0811524	0.0597406	-0.0545331
12894	25757	12894_25757	Cpt1a	carnitine palmitoyltransferase 1a, liver	Cpt1a	carnitine palmitoyltransferase 1A	ENSMMUG00000001780	CPT1A	ENSG00000110090	ortholog_one2one	1374	carnitine palmitoyltransferase 1A	CPT1A	ENSMUSG00000024900	Treefam,OrthoDB,HGNC,HomoloGene,Panther,OMA,PhylomeDB,Inparanoid,Ensembl,NCBI,EggNOG,OrthoMCL	12	-0.130633	-0.0397333	-0.1103	0.1598	0.06215	0.0603	-0.017262	-0.0789	0.0164158	0.0645799	0.165542
52036	309144	52036_309144	Ppp6r3	protein phosphatase 6, regulatory subunit 3	Ppp6r3	protein phosphatase 6, regulatory subunit 3	ENSMMUG00000016213	PPP6R3	ENSG00000110075	ortholog_one2one	55291	protein phosphatase 6 regulatory subunit 3	PPP6R3	ENSMUSG00000024908	OrthoMCL,Treefam,PhylomeDB,OMA,NCBI,EggNOG,Inparanoid,Ensembl,Panther,HomoloGene,HGNC	11	0.06415	-0.0393	0.0004	-0.2731	0.0862	0.191	-0.141715	-0.0602	0.0182714	-0.0261082	0.00457383
76055	154968	76055_154968	Oga	O-GlcNAcase	Oga	O-GlcNAcase	ENSMMUG00000015775	MGEA5	ENSG00000198408	ortholog_one2one	10724	O-GlcNAcase	OGA	ENSMUSG00000025220	EggNOG,NCBI,HomoloGene,Panther,OMA,OrthoMCL,PhylomeDB,Inparanoid,Ensembl,OrthoDB,HGNC	11	0.08506	0.02752	0.1219	0.1671	NA	NA	NA	NA	0.00139068	0.00564875	-0.0094076
320394	307805	320394_307805	Cenpt	centromere protein T	Cenpt	centromere protein T	ENSMMUG00000007802	CENPT	ENSG00000102901	ortholog_one2one	80152	centromere protein T	CENPT	ENSMUSG00000036672	OMA,PhylomeDB,Treefam,HGNC,OrthoDB,OrthoMCL,EggNOG,NCBI,HomoloGene,Ensembl,Panther,Inparanoid	12	0.2257	0.0504	0.0798	-1.5457	0.11135	0.0069	-0.42788	-0.4505	0.028427	0.0712314	0.270005
108912	305984	108912_305984	Cdca2	cell division cycle associated 2	Cdca2	cell division cycle associated 2	NA	NA	NA	NA	NA	NA	NA	NA	NA	NA	0.08075	0.0052	-0.8644	-0.62115	0.12615	0.13225	0.329474	-0.049	NA	NA	NA
11846	29221	11846_29221	Arg1	arginase, liver	Arg1	arginase 1	NA	NA	NA	NA	NA	NA	NA	NA	NA	NA	0.192	-0.0028	NA	-0.0219	0.0393	0.701	-0.0876738	-0.166	NA	NA	NA
70579	360845	70579_360845	Zc3h11a	zinc finger CCCH type containing 11A	Zc3h11a	zinc finger CCCH-type containing 11A	ENSMMUG00000010539	ZC3H11A	ENSG00000058673	ortholog_one2one	9877	zinc finger CCCH-type containing 11A	ZC3H11A	ENSMUSG00000102976	OrthoMCL,PhylomeDB,OMA,Ensembl,HomoloGene,HGNC,OrthoDB,Inparanoid,Panther	9	0.14545	0.202525	-0.0782	0.3402	0.038715	-0.0758	0.0689735	0.015025	-0.0071011	-0.0354475	0.00914602
101739	313323	101739_313323	Psip1	PC4 and SFRS1 interacting protein 1	Psip1	PC4 and SRSF1 interacting protein 1	ENSMMUG00000031773		ENSG00000164985	ortholog_one2many	11168	PC4 and SRSF1 interacting protein 1	PSIP1	ENSMUSG00000028484	Treefam,HGNC,OrthoDB,Inparanoid,OMA,PhylomeDB,EggNOG,NCBI,Ensembl,OrthoMCL,Panther,HomoloGene	12	0.00345	0.0243	0.1906	-0.5995	0.0015	-0.0157	-0.305349	-0.2364	0.00862323	0.0505262	0.116556
54451	298916	54451_298916	Cpsf3	cleavage and polyadenylation specificity factor 3	Cpsf3	cleavage and polyadenylation specific factor 3	ENSMMUG00000018038	CPSF3	ENSG00000119203	ortholog_one2one	51692	cleavage and polyadenylation specific factor 3	CPSF3	ENSMUSG00000054309	OrthoMCL,Panther,HomoloGene,Inparanoid,Ensembl,OMA,Treefam,HGNC,OrthoDB,EggNOG,NCBI	11	-0.0247667	0.0393333	0.1034	0.1065	-0.00762	0.0678	0.0654796	-0.0853	-0.0088001	-0.16567	-0.131378
21351	83688	21351_83688	Taldo1	transaldolase 1	Taldo1	transaldolase 1	ENSMMUG00000007510	TALDO1	ENSG00000177156	ortholog_one2one	6888	transaldolase 1	TALDO1	ENSMUSG00000025503	HGNC,HomoloGene,Treefam,OrthoDB,OMA,PhylomeDB,EggNOG,NCBI,Ensembl,Panther,Inparanoid,OrthoMCL	12	-0.1054	-0.0449	0.0601	-0.0164	0.111	0.21	0.0755949	-0.105	0.0318209	0.00303192	-0.0347086
67161	266809	67161_266809	Sclt1	sodium channel and clathrin linker 1	Sclt1	sodium channel and clathrin linker 1	ENSMMUG00000002146	SCLT1	ENSG00000151466	ortholog_one2one	132320	sodium channel and clathrin linker 1	SCLT1	ENSMUSG00000059834	Inparanoid,Panther,OMA,HGNC,Treefam,NCBI,EggNOG,Ensembl,HomoloGene,OrthoMCL,OrthoDB	11	-0.2094	0.0911	-0.0175	-0.0713	-0.218	-0.0905	-0.132206	0.00166	-0.0381725	-0.0927711	0.0367733
109754	25035	109754_25035	Cyb5r3	cytochrome b5 reductase 3	Cyb5r3	cytochrome b5 reductase 3	ENSMMUG00000010198	CYB5R3	ENSG00000100243	ortholog_one2one	1727	cytochrome b5 reductase 3	CYB5R3	ENSMUSG00000018042	EggNOG,NCBI,Ensembl,Inparanoid,Panther,Treefam,HGNC,OrthoDB,OrthoMCL,PhylomeDB,OMA	11	0.125833	0.0242333	0.0477	0.0897	0.0886	0.176	-0.0471213	-0.0119	-0.0355811	0.088726	-0.0398178
211978	314265	211978_314265	Zfyve26	zinc finger, FYVE domain containing 26	Zfyve26	zinc finger FYVE-type containing 26	ENSMMUG00000015871	ZFYVE26	ENSG00000072121	ortholog_one2one	23503	zinc finger FYVE-type containing 26	ZFYVE26	ENSMUSG00000066440	OrthoMCL,EggNOG,NCBI,Panther,Inparanoid,Ensembl,HomoloGene,HGNC,OrthoDB,Treefam,OMA,PhylomeDB	12	-0.1346	-0.0053	0.2042	0.297	0.0289	0.104	-0.0806394	-0.259	0.0156789	-0.0267571	0.0318677
56494	64154	56494_64154	Gosr2	golgi SNAP receptor complex member 2	Gosr2	golgi SNAP receptor complex member 2	ENSMMUG00000018689		ENSG00000108433	ortholog_one2many	9570	golgi SNAP receptor complex member 2	GOSR2	ENSMUSG00000020946	OMA,PhylomeDB,HGNC,Treefam,OrthoDB,Inparanoid,Ensembl,OrthoMCL,NCBI,EggNOG,Panther,HomoloGene	12	0.09795	0.03855	-0.0982	0.0143	-5e-05	0.02936	0.0987121	0.1417	0.0537369	0.0773722	0.104325
270086	307657	270086_307657	Ogfod1	2-oxoglutarate and iron-dependent oxygenase domain containing 1	Ogfod1	2-oxoglutarate and iron-dependent oxygenase domain containing 1	ENSMMUG00000029125	OGFOD1	ENSG00000087263	ortholog_one2one	55239	2-oxoglutarate and iron dependent oxygenase domain containing 1	OGFOD1	ENSMUSG00000033009	Treefam,HGNC,OrthoMCL,OrthoDB,Inparanoid,Ensembl,HomoloGene,Panther,PhylomeDB,OMA,EggNOG,NCBI	12	-0.02165	0.15315	-0.0109	0.0801	-0.191	-0.228	0.115673	0.119	-0.0191624	0.03524	-0.011339
20585	295568	20585_295568	Hltf	helicase-like transcription factor	Hltf	helicase-like transcription factor	ENSMMUG00000005526	HLTF	ENSG00000071794	ortholog_one2one	6596	helicase like transcription factor	HLTF	ENSMUSG00000002428	PhylomeDB,OMA,NCBI,EggNOG,Panther,HGNC,HomoloGene,Treefam,OrthoDB,OrthoMCL,Inparanoid,Ensembl	12	0.0546333	0.179633	0.0714	-0.3533	0.0157	-0.0246	-0.0980791	-0.0824	-0.0140309	-0.0557581	-0.0441894
77305	686295	77305_686295	Wdr82	WD repeat domain containing 82	Wdr82	WD repeat domain 82	ENSMMUG00000008234	WDR82	ENSG00000164091	ortholog_one2one	80335	WD repeat domain 82	WDR82	ENSMUSG00000020257	NCBI,EggNOG,Ensembl,Inparanoid,HomoloGene,Panther,HGNC,OrthoDB,Treefam,OrthoMCL,OMA,PhylomeDB	12	-0.1078	-0.1053	0.0606	0.0304	-0.0352	0.0505	0.0345824	0.0383	-0.0759973	-0.0938735	-0.0951064
68514	171433	68514_171433	Micu2	mitochondrial calcium uptake 2	Micu2	mitochondrial calcium uptake 2	ENSMMUG00000011252	MICU2	ENSG00000165487	ortholog_one2one	221154	mitochondrial calcium uptake 2	MICU2	ENSMUSG00000021973	Inparanoid,Panther,HomoloGene,OrthoMCL,Treefam,HGNC,OrthoDB,PhylomeDB,OMA,EggNOG,Ensembl,NCBI	12	-0.1288	-0.0678	0.0671	-0.1687	0.03845	0.0373	0.136168	0.11835	0.149262	0.235372	0.316787
26554	301555	26554_301555	Cul3	cullin 3	Cul3	cullin 3	ENSMMUG00000022259	CUL3	ENSG00000036257	ortholog_one2one	8452	cullin 3	CUL3	ENSMUSG00000004364	Treefam,HGNC,OrthoDB,Ensembl,Inparanoid,NCBI,EggNOG,OMA,OrthoMCL,HomoloGene,Panther	11	-0.0127	0.01654	0.0051	0.0361	-0.0823333	-0.0630333	-0.0780721	-0.157933	0.0218818	-0.0785983	-0.034809
56095	303608	56095_303608	Ftsj3	FtsJ RNA 2'-O-methyltransferase 3	Ftsj3	FtsJ RNA 2'-O-methyltransferase 3	ENSMMUG00000016768	FTSJ3	ENSG00000108592	ortholog_one2one	117246	FtsJ RNA 2'-O-methyltransferase 3	FTSJ3	ENSMUSG00000020706	NCBI,EggNOG,PhylomeDB,OMA,OrthoMCL,Ensembl,Panther,Inparanoid,HGNC,HomoloGene,OrthoDB	11	0.2674	0.2949	-0.1396	0.0058	0.166	0.0896	-0.0578625	-0.0221	-0.0666495	-0.0586005	-0.0498861
192652	303312	192652_303312	Wdr81	WD repeat domain 81	Wdr81	WD repeat domain 81	ENSMMUG00000002380	WDR81	ENSG00000167716	ortholog_one2one	124997	WD repeat domain 81	WDR81	ENSMUSG00000045374	OMA,Ensembl,Inparanoid,Panther,HomoloGene,OrthoDB,NCBI,EggNOG,HGNC,Treefam,OrthoMCL	11	0.0877	0.0252	-0.0172	-0.0009	0.181	0.00249	-0.0289299	-0.0762	0.0672638	0.167385	-0.0492363
13518	316313	13518_316313	Dst	dystonin	Dst	dystonin	ENSMMUG00000000777	DST	ENSG00000151914	ortholog_one2one	667	dystonin	DST	ENSMUSG00000026131	OrthoMCL,HGNC,OrthoDB,EggNOG,NCBI,Panther,Ensembl,Inparanoid	8	0.05135	0.0422	0.1091	-0.134467	-0.01674	-0.1095	0.112335	0.192892	-0.012364	-0.0663316	-0.0532139
104174	309312	104174_309312	Gldc	glycine decarboxylase	Gldc	glycine decarboxylase	ENSMMUG00000031755	GLDC	ENSG00000178445	ortholog_one2one	2731	glycine decarboxylase	GLDC	ENSMUSG00000024827	EggNOG,NCBI,Ensembl,Inparanoid,Panther,OMA,PhylomeDB,HGNC,Treefam,OrthoDB,HomoloGene,OrthoMCL	12	0.0573	-0.0173	-0.0637	-0.47175	-0.0051	0.1581	-0.0960907	-0.1311	0.017748	0.0371944	0.0983006
64930	60445	64930_60445	Tsc1	TSC complex subunit 1	Tsc1	TSC complex subunit 1	ENSMMUG00000009918	TSC1	ENSG00000165699	ortholog_one2one	7248	TSC complex subunit 1	TSC1	ENSMUSG00000026812	OMA,OrthoMCL,HomoloGene,HGNC,Ensembl,Inparanoid,Panther,NCBI,EggNOG,Treefam,OrthoDB	11	-0.2417	-0.13135	-0.0658	0.4648	-0.04185	-0.018	0.067053	0.049105	0.0295327	-0.0187053	-0.0108595
51869	295602	51869_295602	Rif1	replication timing regulatory factor 1	Rif1	replication timing regulatory factor 1	ENSMMUG00000008611	RIF1	ENSG00000080345	ortholog_one2one	55183	replication timing regulatory factor 1	RIF1	ENSMUSG00000036202	PhylomeDB,OMA,NCBI,EggNOG,OrthoMCL,HomoloGene,HGNC,Treefam,OrthoDB,Inparanoid,Ensembl,Panther	12	0.02794	0.17496	0.0082	NA	-0.09784	0.0539	0.399046	0.585667	0.00636131	-0.0472375	-0.0871294
15289	25459	15289_25459	Hmgb1	high mobility group box 1	Hmgb1	high mobility group box 1	ENSMMUG00000001275	HMGB1	ENSG00000189403	ortholog_one2one	3146	high mobility group box 1	HMGB1	ENSMUSG00000066551	OMA,NCBI,EggNOG,OrthoMCL,OrthoDB,HGNC,Treefam,Inparanoid,Panther	9	NA	NA	0.0734	-0.1299	0.023185	0.15905	0.0151342	0.29085	0.0033661	-0.019248	0.0281619
94223	287954	94223_287954	Dgcr8	DGCR8, microprocessor complex subunit	Dgcr8	DGCR8 microprocessor complex subunit	ENSMMUG00000020098	mml-mir-1306	ENSG00000128191	ortholog_one2one	54487	DGCR8 microprocessor complex subunit	DGCR8	ENSMUSG00000022718	EggNOG,NCBI,Ensembl,Inparanoid,Panther,HomoloGene,OrthoDB,HGNC,Treefam,OrthoMCL,PhylomeDB,OMA	12	0.124767	0.115033	-0.0587	-0.2831	0.0907	0.174	0.0776109	0.0499	0.0192858	0.0898142	-0.052602
382864	29755	382864_29755	Colq	collagen like tail subunit of asymmetric acetylcholinesterase	Colq	collagen like tail subunit of asymmetric acetylcholinesterase	ENSMMUG00000031486	COLQ	ENSG00000206561	ortholog_one2one	8292	collagen like tail subunit of asymmetric acetylcholinesterase	COLQ	ENSMUSG00000057606	Panther,HomoloGene,HGNC,EggNOG,NCBI	5	-0.0394	-0.0107	-0.3941	-0.6668	0.213	0.114	-0.0148029	-0.296	0.0741136	-0.0152637	-0.0772072
24109	363869	24109_363869	Ubl3	ubiquitin-like 3	Ubl3	ubiquitin-like 3	ENSMMUG00000003771	UBL3	ENSG00000122042	ortholog_one2one	5412	ubiquitin like 3	UBL3	ENSMUSG00000001687	PhylomeDB,OMA,OrthoMCL,OrthoDB,Treefam,Inparanoid,NCBI,Ensembl,EggNOG,Panther,HomoloGene,HGNC	12	0.018	0.1136	0.0739	0.0488	0.041375	-0.00071	-0.0242881	0.007765	0.0265735	-0.0090814	0.0362815
192119	299284	192119_299284	Dicer1	dicer 1, ribonuclease type III	Dicer1	dicer 1 ribonuclease III	ENSMMUG00000023305	DICER1	ENSG00000100697	ortholog_one2one	23405	dicer 1, ribonuclease III	DICER1	ENSMUSG00000041415	PhylomeDB,OMA,Panther,Inparanoid,Ensembl,OrthoMCL,NCBI,EggNOG,OrthoDB,HGNC,Treefam,HomoloGene	12	0.0325	-0.0556	-0.0721	NA	-0.1435	0.00895	-0.0759224	-0.06755	0.00910902	-0.0930497	-0.0481392
66069	316108	66069_316108	Snupn	snurportin 1	Snupn	snurportin 1	ENSMMUG00000004784	SNUPN	ENSG00000169371	ortholog_one2one	10073	snurportin 1	SNUPN	ENSMUSG00000055334	Panther,Inparanoid,PhylomeDB,OMA,Treefam,OrthoMCL,NCBI,EggNOG,Ensembl,HGNC,OrthoDB,HomoloGene	12	0.10055	0.0934	-0.1597	-0.183	0.0393	0.0811	0.00449665	-0.0298	-0.0748009	0.0460943	0.00520653
213435	291926	213435_291926	Mylk3	myosin light chain kinase 3	Mylk3	myosin light chain kinase 3	ENSMMUG00000019786	MYLK3	ENSG00000140795	ortholog_one2one	91807	myosin light chain kinase 3	MYLK3	ENSMUSG00000031698	OrthoDB,Treefam,HGNC,NCBI,EggNOG,OMA,PhylomeDB,OrthoMCL,Inparanoid,Ensembl,Panther,HomoloGene	12	0.1282	0.1725	-0.2324	-0.481	-0.0782	-0.0088	-0.624673	0.2005	0.00902446	-0.0523613	-0.319041
17828	306868	17828_306868	Bloc1s5	biogenesis of lysosomal organelles complex-1, subunit 5, muted	Bloc1s5	biogenesis of lysosomal organelles complex 1 subunit 5	NA	NA	NA	NA	NA	NA	NA	NA	NA	NA	-0.3855	-0.1994	0.2559	-0.1277	0.0607	0.098	0.0853566	-0.00883	NA	NA	NA
18789	314417	18789_314417	Papola	poly (A) polymerase alpha	Papola	poly (A) polymerase alpha	ENSMMUG00000018610	PAPOLA	ENSG00000090060	ortholog_one2one	10914	poly(A) polymerase alpha	PAPOLA	ENSMUSG00000021111	Ensembl,Inparanoid,OrthoMCL,OMA,PhylomeDB,Panther,HGNC,HomoloGene,EggNOG,NCBI,Treefam,OrthoDB	12	-0.0066	0.163333	-0.0685	-0.1754	-0.0106333	-0.0491033	0.0935019	0.163467	0.00550132	-0.0781112	-0.0098366
234814	687539	234814_687539	Mthfsd	methenyltetrahydrofolate synthetase domain containing	Mthfsd	methenyltetrahydrofolate synthetase domain containing	ENSMMUG00000019500	MTHFSD	ENSG00000103248	ortholog_one2one	64779	methenyltetrahydrofolate synthetase domain containing	MTHFSD	ENSMUSG00000031816	Inparanoid,HGNC,Treefam,OrthoDB,OMA,PhylomeDB,HomoloGene,Panther,NCBI,EggNOG,Ensembl	11	-0.0206	0.14535	0.0573	NA	-0.094	-0.0439	0.10606	0.025	-0.0414562	-0.0471854	-0.0742018
231600	288734	231600_288734	Chfr	checkpoint with forkhead and ring finger domains	Chfr	checkpoint with forkhead and ring finger domains	ENSMMUG00000015468	CHFR	ENSG00000072609	ortholog_one2one	55743	checkpoint with forkhead and ring finger domains	CHFR	ENSMUSG00000014668	OrthoDB,HGNC,Treefam,OrthoMCL,HomoloGene,Panther,Inparanoid,Ensembl,PhylomeDB,OMA,NCBI,EggNOG	12	-0.163733	-0.0608	-0.2597	0.05385	-0.0009	0.0168	0.0950454	0.04872	0.188609	0.109806	0.111724
52679	314818	52679_314818	E2f7	E2F transcription factor 7	E2f7	E2F transcription factor 7	ENSMMUG00000022846	E2F7	ENSG00000165891	ortholog_one2one	144455	E2F transcription factor 7	E2F7	ENSMUSG00000020185	HomoloGene,Ensembl,Inparanoid,Panther,EggNOG,NCBI,Treefam,HGNC,OrthoDB,OMA,PhylomeDB,OrthoMCL	12	-0.07	-0.2715	-0.1241	NA	-0.09	-0.0351	0.532208	0.378	-0.0693725	0.0750612	0.431433
327987	303403	327987_303403	Med13	mediator complex subunit 13	Med13	mediator complex subunit 13	ENSMMUG00000023750	MED13	ENSG00000108510	ortholog_one2one	9969	mediator complex subunit 13	MED13	ENSMUSG00000034297	OrthoMCL,PhylomeDB,OMA,Ensembl,Inparanoid,Panther,Treefam,OrthoDB,HGNC,HomoloGene,NCBI,EggNOG	12	-0.0567	0.0229333	0.0943	NA	-0.13845	-0.116895	-0.156655	0.16655	-0.0160767	-0.108099	-0.0437144
66058	297077	66058_297077	Tmem176a	transmembrane protein 176A	Tmem176a	transmembrane protein 176A	NA	NA	NA	NA	NA	NA	NA	NA	NA	NA	-0.12525	-0.2325	-0.0273	0.0197	0.209	0.282	-0.080496	-0.0166	NA	NA	NA
13036	25425	13036_25425	Ctsh	cathepsin H	Ctsh	cathepsin H	ENSMMUG00000010093	CTSH	ENSG00000103811	ortholog_one2one	1512	cathepsin H	CTSH	ENSMUSG00000032359	EggNOG,NCBI,Ensembl,Inparanoid,HGNC,Treefam,OrthoMCL,HomoloGene,OrthoDB,Panther,OMA	11	-0.0353	0.0237	-0.0883	-0.0968	0.117	0.299	0.0174307	-0.0221	0.069614	0.35904	0.157118
229906	81673	229906_81673	Gtf2b	general transcription factor IIB	Gtf2b	general transcription factor IIB	ENSMMUG00000002794	GTF2B	ENSG00000137947	ortholog_one2one	2959	general transcription factor IIB	GTF2B	ENSMUSG00000028271	NCBI,EggNOG,OrthoDB,HGNC,OrthoMCL,Ensembl,Inparanoid,Treefam,HomoloGene,Panther,OMA,PhylomeDB	12	-0.1357	0.1209	-0.128	0.1721	0.0556	0.176	-0.0272531	-0.0575	0.0424087	0.0095411	0.0360159
70470	311591	70470_311591	Rprd1b	regulation of nuclear pre-mRNA domain containing 1B	Rprd1b	regulation of nuclear pre-mRNA domain containing 1B	ENSMMUG00000018924	RPRD1B	ENSG00000101413	ortholog_one2one	58490	regulation of nuclear pre-mRNA domain containing 1B	RPRD1B	ENSMUSG00000027651	EggNOG,NCBI,Ensembl,Inparanoid,Panther,HomoloGene,Treefam,HGNC,OrthoMCL,PhylomeDB,OMA	11	0.0136667	0.0497	-0.0627	0.2434	0.0798	0.186	0.050221	0.0464	0.0165428	-0.0779601	-0.0468958
317717	117513	317717_117513	Sec22a	SEC22 homolog A, vesicle trafficking protein	Sec22a	SEC22 homolog A, vesicle trafficking protein	ENSMMUG00000007702	SEC22A	ENSG00000121542	ortholog_one2one	26984	SEC22 homolog A, vesicle trafficking protein	SEC22A	ENSMUSG00000034473	PhylomeDB,OMA,HomoloGene,Treefam,Panther,Inparanoid,Ensembl,OrthoMCL,NCBI,EggNOG,HGNC,OrthoDB	12	-0.2134	-0.0947	0.1196	-0.1876	-0.0533	0.0131	-0.0436257	-0.0794	0.0485763	0.062308	0.027244
266692	652928	266692_652928	Cpne1	copine I	Rbm12	RNA binding motif protein 12	ENSMMUG00000020960	CPNE1	ENSG00000214078	ortholog_one2one	8904	copine 1	CPNE1	ENSMUSG00000074643	NCBI,Inparanoid,Panther,HomoloGene,HGNC,Treefam,OrthoDB,OrthoMCL,PhylomeDB,OMA	10	0.0209	-0.003	-0.0092	-0.1892	NA	NA	NA	NA	-0.0472975	0.0321788	-0.0142878
76952	100363253	76952_100363253	Nt5c2	5'-nucleotidase, cytosolic II	Nt5c2	5'-nucleotidase, cytosolic II	ENSMMUG00000003749	NT5C2	ENSG00000076685	ortholog_one2one	22978	5'-nucleotidase, cytosolic II	NT5C2	ENSMUSG00000025041	HomoloGene,Panther,OrthoMCL,EggNOG,NCBI,HGNC,OrthoDB,Ensembl,PhylomeDB,OMA	10	0.053275	0.05625	-0.0426	NA	-0.05125	0.137	-0.0762579	-0.1161	-0.0231759	-0.0593336	-0.0230082
71918	361104	71918_361104	Zcchc24	zinc finger, CCHC domain containing 24	Zcchc24	zinc finger CCHC-type containing 24	ENSMMUG00000020559	ZCCHC24	ENSG00000165424	ortholog_one2one	219654	zinc finger CCHC-type containing 24	ZCCHC24	ENSMUSG00000055538	PhylomeDB,OMA,OrthoMCL,Ensembl,Inparanoid,HomoloGene,HGNC,OrthoDB,EggNOG,NCBI	10	0.17025	0.06435	0.0303	0.0137333	0.0127333	0.0241167	-0.000222	-0.1375	-0.0919671	-0.0233515	-0.115914
216742	100362347	216742_100362347	Fnip1	folliculin interacting protein 1	Fnip1	folliculin interacting protein 1	NA	NA	NA	NA	NA	NA	NA	NA	NA	NA	-0.04275	0.1028	0.274	0.7945	-0.1694	0.02255	-0.338547	-0.1605	NA	NA	NA
20947	293410	20947_293410	Swap70	SWA-70 protein	Swap70	switching B-cell complex subunit SWAP70	ENSMMUG00000009204	SWAP70	ENSG00000133789	ortholog_one2one	23075	switching B cell complex subunit SWAP70	SWAP70	ENSMUSG00000031015	HGNC,Panther,HomoloGene,Ensembl,Inparanoid,OrthoMCL,OrthoDB,Treefam,EggNOG,NCBI,OMA,PhylomeDB	12	-0.0619	-0.16755	0.1295	-0.147	0.11	0.222	0.070617	0.0803	-0.0305753	-0.0181362	-0.0066172
80294	309686	80294_309686	Pofut2	protein O-fucosyltransferase 2	Pofut2	protein O-fucosyltransferase 2	ENSMMUG00000010700	POFUT2	ENSG00000186866	ortholog_one2one	23275	protein O-fucosyltransferase 2	POFUT2	ENSMUSG00000020260	EggNOG,NCBI,Ensembl,Inparanoid,Panther,HomoloGene,HGNC,Treefam,OrthoDB,OrthoMCL,PhylomeDB,OMA	12	0.153825	0.14735	-0.1404	0.0124	0.0376	0.13679	0.141439	0.124	-0.0430945	-0.0248523	-0.0999111
66625	297942	66625_297942	Pnisr	PNN interacting serine/arginine-rich	Pnisr	PNN interacting serine and arginine rich protein	ENSMMUG00000005925	PNISR	ENSG00000132424	ortholog_one2one	25957	PNN interacting serine and arginine rich protein	PNISR	ENSMUSG00000028248	PhylomeDB,OMA,OrthoMCL,Inparanoid,Panther,Ensembl,Treefam,HGNC,OrthoDB,HomoloGene,EggNOG,NCBI	12	0.247414	0.211057	0.0428	0.0185667	-0.166667	-0.300333	0.00188226	-0.0028667	-0.0053792	-0.0483974	0.0890768
217866	113960	217866_113960	Cdc42bpb	CDC42 binding protein kinase beta	Cdc42bpb	CDC42 binding protein kinase beta	ENSMMUG00000008380	CDC42BPB	ENSG00000198752	ortholog_one2one	9578	CDC42 binding protein kinase beta	CDC42BPB	ENSMUSG00000021279	NCBI,EggNOG,Treefam,HGNC,Panther,HomoloGene,OrthoDB,Inparanoid,Ensembl,OMA,OrthoMCL	11	0.1296	0.0125	0.001	0.1868	0.08995	-0.006	-0.0222265	0.0201	0.0452965	-0.0331492	-0.0001106
252870	360471	252870_360471	Usp7	ubiquitin specific peptidase 7	Usp7	ubiquitin specific peptidase 7	ENSMMUG00000004059	USP7	ENSG00000187555	ortholog_one2one	7874	ubiquitin specific peptidase 7	USP7	ENSMUSG00000022710	OMA,PhylomeDB,NCBI,EggNOG,OrthoMCL,Panther,HGNC,HomoloGene,Inparanoid,Ensembl,OrthoDB,Treefam	12	0.10184	0.054	-0.0042	0.0829	-0.0852	-0.0524575	0.066509	0.18545	0.0193422	-0.0432388	-0.0068734
195733	313993	195733_313993	Grhl1	grainyhead like transcription factor 1	Grhl1	grainyhead-like transcription factor 1	ENSMMUG00000001535	GRHL1	ENSG00000134317	ortholog_one2one	29841	grainyhead like transcription factor 1	GRHL1	ENSMUSG00000020656	OrthoMCL,EggNOG,NCBI,Treefam,OrthoDB,HGNC,HomoloGene,PhylomeDB,OMA,Panther,Ensembl,Inparanoid	12	-0.0716	0.0573	-0.0141	NA	-0.3925	-0.0224	0.290437	0.2405	-0.0548671	0.00165425	0.061258
67075	116967	67075_116967	Magt1	magnesium transporter 1	Magt1	magnesium transporter 1	ENSMMUG00000014407	MAGT1	ENSG00000102158	ortholog_one2one	84061	magnesium transporter 1	MAGT1	ENSMUSG00000031232	NCBI,EggNOG,HomoloGene,Panther,Treefam,OrthoDB,HGNC,OMA,PhylomeDB,OrthoMCL,Ensembl,Inparanoid	12	-0.12	-0.1395	-0.0487	-0.6411	0.0545	0.186	0.0646752	-0.0578	-0.0834838	0.0394409	-0.0001897
109079	291314	109079_291314	Sephs1	selenophosphate synthetase 1	Sephs1	selenophosphate synthetase 1	ENSMMUG00000021233	SEPHS1	ENSG00000086475	ortholog_one2one	22929	selenophosphate synthetase 1	SEPHS1	ENSMUSG00000026662	Inparanoid,Ensembl,NCBI,EggNOG,OrthoDB,HGNC,OrthoMCL,Panther,HomoloGene,OMA,PhylomeDB	11	-0.01415	0.101525	-0.046	-0.170425	-0.108916	-0.00914	0.0672573	0.03856	-0.0332176	-0.0440258	0.0282434
14766	260326	14766_260326	Adgrg1	adhesion G protein-coupled receptor G1	Adgrg1	adhesion G protein-coupled receptor G1	ENSMMUG00000015689	GPR56	ENSG00000205336	ortholog_one2one	9289	adhesion G protein-coupled receptor G1	ADGRG1	ENSMUSG00000031785	HomoloGene,Treefam,PhylomeDB,OMA,OrthoMCL,HGNC,OrthoDB,NCBI,EggNOG,Inparanoid,Panther,Ensembl	12	0.4116	0.15125	0.0706	0.2249	0.129	0.167	0.0127904	-0.0255	0.0670003	0.0428791	0.113435
74257	306771	74257_306771	Tspan17	tetraspanin 17	Tspan17	tetraspanin 17	ENSMMUG00000000144	TSPAN17	ENSG00000048140	ortholog_one2one	26262	tetraspanin 17	TSPAN17	ENSMUSG00000025875	Inparanoid,Ensembl,HGNC,Panther,HomoloGene,OrthoMCL,Treefam,OrthoDB,PhylomeDB,OMA,EggNOG,NCBI	12	0.18115	0.0625	0.004	0.1126	-0.06495	-0.193	-0.0286323	0.0367	0.0581197	-0.0303709	0.069992
16588	689197	16588_689197	Kin	Kin17 DNA and RNA binding protein	Kin	Kin17 DNA and RNA binding protein	ENSMMUG00000009206	KIN	ENSG00000151657	ortholog_one2one	22944	Kin17 DNA and RNA binding protein	KIN	ENSMUSG00000037262	OMA,PhylomeDB,OrthoMCL,HGNC,OrthoDB,Treefam,Inparanoid,Panther,Ensembl,EggNOG,NCBI,HomoloGene	12	-0.0205	0.1944	0.2831	0.0502	-0.132	-0.228	-0.230393	-0.0227	-0.0875112	-0.0692958	0.0146065
18197	497878	18197_497878	Nsg2	neuron specific gene family member 2	Nsg2	neuronal vesicle trafficking associated 2	ENSMMUG00000011491	HMP19	ENSG00000170091	ortholog_one2one	51617	neuronal vesicle trafficking associated 2	NSG2	ENSMUSG00000020297	EggNOG,NCBI,Panther,Inparanoid,Ensembl,HGNC,OMA,PhylomeDB,HomoloGene,Treefam,OrthoMCL,OrthoDB	12	-0.0082	-0.088	0.0388	-0.0629	0.0254	0.14	-0.0383701	0.0972	0.0405286	-0.0975309	0.0724555
27223	296099	27223_296099	Trp53bp1	transformation related protein 53 binding protein 1	Tp53bp1	tumor protein p53 binding protein 1	NA	NA	NA	NA	NA	NA	NA	NA	NA	NA	-0.08114	-0.06962	0.1594	0.1801	0.00113	-0.0299	-0.0071753	-0.1764	NA	NA	NA
228602	499891	228602_499891	Dnaaf9	dynein axonemal assembly factor 9	Dnaaf9	dynein axonemal assembly factor 9	ENSMMUG00000017467	C10H20ORF194	ENSG00000088854	ortholog_one2one	25943	dynein axonemal assembly factor 9	DNAAF9	ENSMUSG00000027309	EggNOG,NCBI,Ensembl,Inparanoid,Panther,HomoloGene,HGNC,Treefam,OrthoDB,OrthoMCL,PhylomeDB,OMA	12	0.1313	0.11555	-0.0559	0.6533	NA	NA	NA	NA	0.103028	0.0819837	-0.0248393
106583	245926	106583_245926	Scaf8	SR-related CTD-associated factor 8	Scaf8	SR-related CTD-associated factor 8	ENSMMUG00000015163	SCAF8	ENSG00000213079	ortholog_one2one	22828	SR-related CTD associated factor 8	SCAF8	ENSMUSG00000046201	Ensembl,Inparanoid,OrthoDB,Panther,HomoloGene,NCBI,EggNOG,OMA,PhylomeDB,OrthoMCL,HGNC,Treefam	12	-0.0627	-0.0116	0.0294	0.2466	-0.03055	0.0708	0.680933	0.30025	-0.0228867	-0.0549529	-0.0278187
16783	25328	16783_25328	Lamp1	lysosomal-associated membrane protein 1	Lamp1	lysosomal-associated membrane protein 1	ENSMMUG00000009790	LAMP1	ENSG00000185896	ortholog_one2one	3916	lysosomal associated membrane protein 1	LAMP1	ENSMUSG00000031447	OrthoMCL,OrthoDB,Inparanoid,HGNC,EggNOG,Ensembl,NCBI,OMA,Treefam,Panther,HomoloGene	11	0.0458	-0.0984	0.0648	-0.10785	0.0424667	0.0539477	0.134231	0.0748	0.032978	0.0640564	-0.0130434
57750	363237	57750_363237	Wdr12	WD repeat domain 12	Wdr12	WD repeat domain 12	NA	NA	NA	NA	NA	NA	NA	NA	NA	NA	-0.08565	0.0368	0.0587	0.0276	-0.0526	0.0694	0.0312669	-0.0713	NA	NA	NA
57312	290850	57312_290850	Mrps31	mitochondrial ribosomal protein S31	Mrps31	mitochondrial ribosomal protein S31	ENSMMUG00000021188		ENSG00000102738	ortholog_one2many	10240	mitochondrial ribosomal protein S31	MRPS31	ENSMUSG00000031533	Inparanoid,NCBI,EggNOG,Ensembl,PhylomeDB,OMA,OrthoMCL,HomoloGene,HGNC,Panther,OrthoDB,Treefam	12	-0.1257	0.005	0.1093	-0.1258	-0.0622	0.0141	0.244514	0.146	0.0195342	0.0792629	0.0188438
16582	307644	16582_307644	Kifc3	kinesin family member C3	Kifc3	kinesin family member C3	ENSMMUG00000015696	KIFC3	ENSG00000140859	ortholog_one2one	3801	kinesin family member C3	KIFC3	ENSMUSG00000031788	HGNC,Treefam,Ensembl,Inparanoid,OrthoMCL,OrthoDB,HomoloGene,Panther,EggNOG,NCBI,OMA	11	0.2473	-0.0021	-0.1043	-0.3061	-0.0296	-0.0801	-0.0787884	-0.0113	0.0585473	0.0708771	0.0788773
228765	311532	228765_311532	Sdcbp2	syndecan binding protein (syntenin) 2	Sdcbp2	syndecan binding protein 2	ENSMMUG00000018165	SDCBP2	ENSG00000125775	ortholog_one2one	27111	syndecan binding protein 2	SDCBP2	ENSMUSG00000027456	EggNOG,NCBI,Ensembl,Inparanoid,Panther,HomoloGene,HGNC,Treefam,OrthoDB,OrthoMCL,PhylomeDB,OMA	12	0.2309	-0.0588	-0.2253	0.2899	0.186	-0.0396	-0.273776	0.219	0.224198	0.078599	0.372382
53378	83841	53378_83841	Sdcbp	syndecan binding protein	Sdcbp	syndecan binding protein	ENSMMUG00000017296	SDCBP	ENSG00000137575	ortholog_one2many	6386	syndecan binding protein	SDCBP	ENSMUSG00000028249	OrthoDB,Treefam,NCBI,EggNOG,Ensembl,Inparanoid,HomoloGene,HGNC,Panther,PhylomeDB,OMA,OrthoMCL	12	-0.1984	-0.1135	0.1172	0.0107	-0.0349	0.0294	0.0110189	0.024	-0.0224101	0.00973352	0.0831642
13010	25307	13010_25307	Cst3	cystatin C	Cst3	cystatin C	ENSMMUG00000009200	CST3	ENSG00000101439	ortholog_one2one	1471	cystatin C	CST3	ENSMUSG00000027447	EggNOG,NCBI,Ensembl,Inparanoid,Panther,HomoloGene,HGNC,OrthoDB,OrthoMCL,PhylomeDB,OMA	11	0.0122	-0.0347	-0.0262	0.0244	0.02	0.0318	-0.0164398	0.00524	0.205691	0.119803	0.31229
51810	117280	51810_117280	Hnrnpu	heterogeneous nuclear ribonucleoprotein U	Hnrnpu	heterogeneous nuclear ribonucleoprotein U	ENSMMUG00000021098	HNRNPU	ENSG00000153187	ortholog_one2one	3192	heterogeneous nuclear ribonucleoprotein U	HNRNPU	ENSMUSG00000039630	OrthoMCL,OrthoDB,HGNC,Ensembl,Inparanoid,Panther,Treefam,HomoloGene,PhylomeDB,OMA,EggNOG,NCBI	12	0.1595	0.08242	0.1617	0.0097	-0.0323333	-0.0793	-0.0244995	-0.0551133	0.0183746	0.0226904	0.0541578
13841	171287	13841_171287	Epha7	Eph receptor A7	Epha7	Eph receptor A7	ENSMMUG00000014867	EPHA7	ENSG00000135333	ortholog_one2one	2045	EPH receptor A7	EPHA7	ENSMUSG00000028289	OrthoMCL,Treefam,OrthoDB,HGNC,Panther,Ensembl,Inparanoid,OMA,HomoloGene,EggNOG,NCBI	11	-0.270025	-0.234	-0.0604	-0.22835	-0.0322	-0.0105	0.108661	-0.04445	0.101271	0.0678271	-0.048144
66603	84404	66603_84404	Gemin2	gem nuclear organelle associated protein 2	Gemin2	gem (nuclear organelle) associated protein 2	NA	NA	NA	NA	NA	NA	NA	NA	NA	NA	-0.3084	0.0518	-0.0561	0.0578	0.0837	0.19	0.0901829	-0.0808	NA	NA	NA
665113	294917	665113_294917	Tnik	TRAF2 and NCK interacting kinase	Tnik	TRAF2 and NCK interacting kinase	ENSMMUG00000022262	TNIK	ENSG00000154310	ortholog_one2one	23043	TRAF2 and NCK interacting kinase	TNIK	ENSMUSG00000027692	OrthoMCL,HomoloGene,EggNOG,NCBI,Treefam,HGNC,OrthoDB,Ensembl,Inparanoid,Panther	10	0.14555	0.07745	0.0505	-0.6164	-0.016675	-0.002725	-0.0384109	-0.0581475	-0.0308348	-0.0268392	-0.0804481
72075	83525	72075_83525	Ogfr	opioid growth factor receptor	Ogfr	opioid growth factor receptor	ENSMMUG00000016856	OGFR	ENSG00000060491	ortholog_one2one	11054	opioid growth factor receptor	OGFR	ENSMUSG00000049401	EggNOG,NCBI,Ensembl,Inparanoid,Panther,HomoloGene,HGNC,OrthoDB,Treefam,OrthoMCL,PhylomeDB,OMA	12	0.12775	0.05765	-0.1227	0.7003	0.0863	0.161	0.0660236	0.0166	0.0228822	0.0507186	0.0232235
19211	50557	19211_50557	Pten	phosphatase and tensin homolog	Pten	phosphatase and tensin homolog	ENSMMUG00000008431	PTEN	ENSG00000171862	ortholog_one2one	5728	phosphatase and tensin homolog	PTEN	ENSMUSG00000013663	NCBI,EggNOG,OrthoMCL,OMA,PhylomeDB,HGNC,OrthoDB,Panther,Inparanoid,HomoloGene	10	0.0106	-0.021625	0.023	-0.1344	-0.173	-0.238	0.0915345	0.00929	-0.0173961	-0.0753358	-0.0039126
22763	365703	22763_365703	Zfr	zinc finger RNA binding protein	Zfr	zinc finger RNA binding protein	ENSMMUG00000001317	ZFR	ENSG00000056097	ortholog_one2one	51663	zinc finger RNA binding protein	ZFR	ENSMUSG00000022201	HGNC,Treefam,HomoloGene,PhylomeDB,OMA,Inparanoid,Panther,OrthoMCL,NCBI,EggNOG,Ensembl,OrthoDB	12	0.16	0.1575	0.0376	-0.1643	-0.03995	-0.07124	0.00370613	0.008505	-0.0394286	-0.0675721	0.0133419
22083	293184	22083_293184	Ctr9	CTR9 homolog, Paf1/RNA polymerase II complex component	Ctr9	CTR9 homolog, Paf1/RNA polymerase II complex component	ENSMMUG00000011438	CTR9	ENSG00000198730	ortholog_one2one	9646	CTR9 homolog, Paf1/RNA polymerase II complex component	CTR9	ENSMUSG00000005609	HGNC,HomoloGene,PhylomeDB,OMA,OrthoMCL,Ensembl,Panther,Inparanoid,EggNOG,NCBI,Treefam,OrthoDB	12	-0.0221667	-0.0655333	-0.0019	-0.01455	-0.0866	-0.0958	0.0126485	-0.0531	0.00730823	-0.0506764	-0.006074
233895	691898	233895_691898	Prr14	proline rich 14	Prr14	proline rich 14	ENSMMUG00000013296	PRR14	ENSG00000156858	ortholog_one2one	78994	proline rich 14	PRR14	ENSMUSG00000030822	NCBI,EggNOG,OrthoMCL,OrthoDB,Treefam,HGNC,HomoloGene,Inparanoid,Ensembl,Panther,PhylomeDB,OMA	12	0.1105	0.0875	0.0878	NA	0.102	-0.0752	-0.121044	-0.0818	0.0508033	0.0354837	-0.0181701
215476	305466	215476_305466	Prr14l	proline rich 14-like	Prr14l	proline rich 14-like	ENSMMUG00000020746	PRR14L	ENSG00000183530	ortholog_one2one	253143	proline rich 14 like	PRR14L	ENSMUSG00000054280	EggNOG,NCBI,Ensembl,Inparanoid,Panther,HomoloGene,OrthoDB,HGNC,Treefam,OrthoMCL,OMA	11	0.0514	0.1065	-0.0972	NA	-0.0136	-0.0775	0.00364509	-0.000413	0.0303594	-0.0202592	0.00012362
107829	360972	107829_360972	Thoc5	THO complex 5	Thoc5	THO complex subunit 5	ENSMMUG00000023552	THOC5	ENSG00000100296	ortholog_one2one	8563	THO complex subunit 5	THOC5	ENSMUSG00000034274	EggNOG,NCBI,Ensembl,Inparanoid,Panther,HomoloGene,HGNC,OrthoDB,Treefam,OrthoMCL,PhylomeDB,OMA	12	-0.0269	0.0136	-0.1734	0.1861	0.16	0.057	-0.026542	-0.143	0.0773079	0.050479	0.0408727
50524	305854	50524_305854	Sall2	spalt like transcription factor 2	Sall2	spalt-like transcription factor 2	NA	NA	NA	NA	NA	NA	NA	NA	NA	NA	0.0009	-0.1486	0.0637	0.1757	0.0648	0.222	-0.183067	-0.0535	NA	NA	NA
270096	307868	270096_307868	Mon1b	MON1 homolog B, secretory traffciking associated	Mon1b	MON1 homolog B, secretory trafficking associated	ENSMMUG00000005331	MON1B	ENSG00000103111	ortholog_one2one	22879	MON1 homolog B, secretory trafficking associated	MON1B	ENSMUSG00000078908	Panther,Inparanoid,OrthoMCL,OrthoDB,HGNC,NCBI,EggNOG,Ensembl,OMA,PhylomeDB,HomoloGene	11	0.0983	0.0692	0.069	0.5041	-0.01753	0.04005	0.120337	0.09975	0.00271085	-0.0170533	-0.0556158
11449	25753	11449_25753	Chrng	cholinergic receptor, nicotinic, gamma polypeptide	Chrng	cholinergic receptor nicotinic gamma subunit	NA	NA	NA	NA	NA	NA	NA	NA	NA	NA	0.0328333	0.0219667	NA	0.2332	0.224	0.0899	-0.0386165	-0.0285	NA	NA	NA
20779	83805	20779_83805	Src	Rous sarcoma oncogene	Src	SRC proto-oncogene, non-receptor tyrosine kinase	ENSMMUG00000020131	SRC	ENSG00000197122	ortholog_one2one	6714	SRC proto-oncogene, non-receptor tyrosine kinase	SRC	ENSMUSG00000027646	EggNOG,NCBI,Ensembl,Inparanoid,Panther,HomoloGene,HGNC,OrthoDB,OrthoMCL,OMA	10	0.1503	0.1114	-0.0248	-0.75145	-0.032275	-0.014925	-0.0565361	-0.083715	0.136573	0.159205	0.065703
237860	303342	237860_303342	Ssh2	slingshot protein phosphatase 2	Ssh2	slingshot protein phosphatase 2	ENSMMUG00000014413	SSH2	ENSG00000141298	ortholog_one2one	85464	slingshot protein phosphatase 2	SSH2	ENSMUSG00000037926	EggNOG,NCBI,OMA,PhylomeDB,HGNC,Treefam,OrthoDB,HomoloGene,OrthoMCL,Panther,Inparanoid,Ensembl	12	-0.028	0.03455	-0.0694	NA	0.0619	0.0154	-0.106181	-0.0569	0.0606819	-0.0084703	-0.0041045
54632	363450	54632_363450	Ftsj1	FtsJ RNA 2'-O-methyltransferase 1	Ftsj1	FtsJ RNA 2'-O-methyltransferase 1	ENSMMUG00000018894	FTSJ1	ENSG00000068438	ortholog_one2one	24140	FtsJ RNA 2'-O-methyltransferase 1	FTSJ1	ENSMUSG00000031171	EggNOG,NCBI,Ensembl,Panther,OrthoMCL,HGNC,Treefam,HomoloGene,OMA,PhylomeDB,OrthoDB	11	0.06685	-0.0183	-0.0677	NA	0.169	0.0152	-0.0790021	-0.3	0.0145978	0.0123038	0.00043323
16341	299872	16341_299872	Eif3e	eukaryotic translation initiation factor 3, subunit E	Eif3e	eukaryotic translation initiation factor 3 subunit E	ENSMMUG00000011359	EIF3E	ENSG00000104408	ortholog_one2one	3646	eukaryotic translation initiation factor 3 subunit E	EIF3E	ENSMUSG00000022336	Ensembl,Inparanoid,HGNC,OrthoDB,PhylomeDB,OMA,OrthoMCL,EggNOG,NCBI,HomoloGene,Treefam,Panther	12	-0.111233	0.0150667	0.1024	-0.0507	NA	NA	NA	NA	-0.0026797	-0.0154162	-0.0067231
230163	24190	230163_24190	Aldob	aldolase B, fructose-bisphosphate	Aldob	aldolase, fructose-bisphosphate B	ENSMMUG00000023796	ALDOB	ENSG00000136872	ortholog_one2one	229	aldolase, fructose-bisphosphate B	ALDOB	ENSMUSG00000028307	OrthoMCL,PhylomeDB,OMA,HomoloGene,Panther,Inparanoid,Ensembl,NCBI,HGNC,OrthoDB	10	0.2494	0.0945	-0.5244	1.0117	0.00517	-0.0176	0.331512	-0.16	-0.203228	-0.284276	-0.277898
76524	315746	76524_315746	Cln6	ceroid-lipofuscinosis, neuronal 6	Cln6	CLN6, transmembrane ER protein	ENSMMUG00000011703	CLN6	ENSG00000128973	ortholog_one2one	54982	CLN6 transmembrane ER protein	CLN6	ENSMUSG00000032245	OrthoDB,OrthoMCL,HomoloGene,Inparanoid,Ensembl,Panther,OMA,PhylomeDB,HGNC,Treefam,EggNOG,NCBI	12	-0.0265	-0.1163	0.1967	0.3427	0.101	0.085	-0.280168	-0.153	-0.0738944	-0.0121943	-0.0801727
22223	29545	22223_29545	Uchl1	ubiquitin carboxy-terminal hydrolase L1	Uchl1	ubiquitin C-terminal hydrolase L1	ENSMMUG00000013071	UCHL1	ENSG00000154277	ortholog_one2one	7345	ubiquitin C-terminal hydrolase L1	UCHL1	ENSMUSG00000029223	OrthoMCL,NCBI,EggNOG,Ensembl,Inparanoid,Panther,Treefam,OMA,PhylomeDB,HomoloGene,OrthoDB,HGNC	12	-0.1342	-0.1211	-0.072	-0.028	0.0428	0.0386	-0.0595208	0.00902	0.031854	0.0788378	-0.0951977
212377	313108	212377_313108	Mms22l	MMS22-like, DNA repair protein	Mms22l	MMS22-like, DNA repair protein	NA	NA	NA	NA	NA	NA	NA	NA	NA	NA	-0.02935	-0.07885	-0.3993	-0.40205	-0.08295	-0.081	-0.0825296	-0.069	NA	NA	NA
268448	303274	268448_303274	Phf12	PHD finger protein 12	Phf12	PHD finger protein 12	ENSMMUG00000021554	PHF12	ENSG00000109118	ortholog_one2one	57649	PHD finger protein 12	PHF12	ENSMUSG00000037791	NCBI,EggNOG,HomoloGene,OrthoMCL,OMA,PhylomeDB,OrthoDB,HGNC,Treefam,Inparanoid,Panther,Ensembl	12	0.2474	0.1921	-0.0428	0.14635	0.0295	0.0055	-0.145061	-0.05845	0.0127335	0.0686713	-0.0729159
17932	362291	17932_362291	Myt1	myelin transcription factor 1	Myt1	myelin transcription factor 1	ENSMMUG00000002315	MYT1	ENSG00000196132	ortholog_one2one	4661	myelin transcription factor 1	MYT1	ENSMUSG00000010505	EggNOG,NCBI,Ensembl,Inparanoid,HomoloGene,Treefam,HGNC,OrthoDB,OrthoMCL,OMA	10	0.1498	-0.0011	-0.0986	0.27825	0.1135	0.2551	0.0489948	-0.1055	0.0892723	0.22812	0.0949597
433667	685374	433667_685374	Ankrd13c	ankyrin repeat domain 13c	Ankrd13c	ankyrin repeat domain 13C	ENSMMUG00000013853	ANKRD13C	ENSG00000118454	ortholog_one2one	81573	ankyrin repeat domain 13C	ANKRD13C	ENSMUSG00000039988	HGNC,OrthoDB,OMA,PhylomeDB,OrthoMCL,Panther,HomoloGene,Treefam,Ensembl,Inparanoid,EggNOG,NCBI	12	0.0488333	0.00436667	-0.0115	-0.1695	-0.10475	-0.274125	-0.121633	0.0415525	-0.0119694	-0.0797712	-0.0065536
16332	65038	16332_65038	Inppl1	inositol polyphosphate phosphatase-like 1	Inppl1	inositol polyphosphate phosphatase-like 1	ENSMMUG00000010451	INPPL1	ENSG00000165458	ortholog_one2one	3636	inositol polyphosphate phosphatase like 1	INPPL1	ENSMUSG00000032737	OrthoMCL,HomoloGene,OMA,PhylomeDB,Panther,Inparanoid,Ensembl,EggNOG,NCBI,Treefam,HGNC,OrthoDB	12	0.0805	0.0445	0.1133	-0.2062	0.07195	0.09595	0.0713378	0.1063	0.0411696	0.0190719	-0.0157304
14555	60666	14555_60666	Gpd1	glycerol-3-phosphate dehydrogenase 1 (soluble)	Gpd1	glycerol-3-phosphate dehydrogenase 1	ENSMMUG00000006532	GPD1	ENSG00000167588	ortholog_one2one	2819	glycerol-3-phosphate dehydrogenase 1	GPD1	ENSMUSG00000023019	OrthoDB,HGNC,PhylomeDB,OMA,Ensembl,Inparanoid,OrthoMCL,NCBI,EggNOG,Panther,HomoloGene,Treefam	12	0.1587	0.03835	-0.23	0.02035	0.08705	0.01275	0.0710314	0.10865	0.0325873	-0.0477245	-0.059806
544817	303583	544817_303583	Arhgap27	Rho GTPase activating protein 27	Arhgap27	Rho GTPase activating protein 27	ENSMMUG00000021932	ARHGAP27	ENSG00000159314	ortholog_one2one	201176	Rho GTPase activating protein 27	ARHGAP27	ENSMUSG00000034255	HomoloGene,Panther,Treefam,OrthoDB,OrthoMCL,OMA,PhylomeDB,EggNOG,NCBI,Inparanoid,Ensembl,HGNC	12	0.0327667	-0.137867	0.323	0.5165	0.00192	-0.0101333	0.0570717	0.00843333	0.18566	0.287574	0.104464
77087	365023	77087_365023	Ankrd11	ankyrin repeat domain 11	Ankrd11	ankyrin repeat domain containing 11	ENSMMUG00000017161	ANKRD11	ENSG00000167522	ortholog_one2one	29123	ankyrin repeat domain containing 11	ANKRD11	ENSMUSG00000035569	HGNC,OrthoDB,OrthoMCL,NCBI,EggNOG,Ensembl,Inparanoid,OMA,Treefam,HomoloGene	10	-0.0561	-0.0060667	0.0113	-0.427833	-0.193667	-0.243633	0.0693628	0.175433	0.106006	0.180084	-0.0233265
27418	83536	27418_83536	Mkln1	muskelin 1, intracellular mediator containing kelch motifs	Mkln1	muskelin 1	ENSMMUG00000018259	MKLN1	ENSG00000128585	ortholog_one2one	4289	muskelin 1	MKLN1	ENSMUSG00000025609	NCBI,EggNOG,HomoloGene,OrthoMCL,OMA,PhylomeDB,Inparanoid,Ensembl,Panther,OrthoDB,HGNC,Treefam	12	-0.0441	-0.07625	0.0715	0.2616	-0.045	-0.0237	-0.0237129	-0.0182	0.0111852	-0.0245069	0.0454977
13716	306347	13716_306347	Ell	elongation factor RNA polymerase II	Ell	elongation factor for RNA polymerase II	ENSMMUG00000013671	ELL	ENSG00000105656	ortholog_one2one	8178	elongation factor for RNA polymerase II	ELL	ENSMUSG00000070002	EggNOG,NCBI,Ensembl,Inparanoid,Panther,HomoloGene,Treefam,HGNC,OrthoDB,OrthoMCL,OMA	11	0.01205	-0.11085	0.003	NA	0.0736	0.0978	0.0157178	-0.12	-0.0338695	0.0202173	0.0167417
11800	362170	11800_362170	Api5	apoptosis inhibitor 5	Api5	apoptosis inhibitor 5	ENSMMUG00000008827	API5	ENSG00000166181	ortholog_one2one	8539	apoptosis inhibitor 5	API5	ENSMUSG00000027193	Panther,Ensembl,Inparanoid,OrthoMCL,HGNC,Treefam,OrthoDB,NCBI,EggNOG,OMA,HomoloGene	11	0.0471	0.0542	-0.0291	0.2505	-0.0176	-0.04085	-0.0650907	0.08835	-0.0307895	-0.0925067	-0.0934728
66882	363232	66882_363232	Bzw1	basic leucine zipper and W2 domains 1	Bzw1	basic leucine zipper and W2 domains 1	ENSMMUG00000022202	BZW1	ENSG00000082153	ortholog_one2one	9689	basic leucine zipper and W2 domains 1	BZW1	ENSMUSG00000051223	OMA,PhylomeDB,Inparanoid,Ensembl,Treefam,OrthoDB,HGNC,Panther,HomoloGene,EggNOG,NCBI,OrthoMCL	12	0.14382	0.00428	0.0586	0.5387	-0.0025	-0.025	-0.064195	-0.0476	-0.0093362	-0.190616	-0.0282668
11545	25591	11545_25591	Parp1	poly (ADP-ribose) polymerase family, member 1	Parp1	poly (ADP-ribose) polymerase 1	ENSMMUG00000021820	PARP1	ENSG00000143799	ortholog_one2one	142	poly(ADP-ribose) polymerase 1	PARP1	ENSMUSG00000026496	Ensembl,Inparanoid,HGNC,OrthoDB,Treefam,OrthoMCL,HomoloGene,Panther,EggNOG,NCBI,OMA,PhylomeDB	12	-0.0429	0.0210667	0.0047	0.1161	-0.0415	-0.027	-0.0189393	-0.0521	0.0190399	-0.0904127	-0.0255959
68734	314388	68734_314388	Ppp4r3a	protein phosphatase 4 regulatory subunit 3A	Ppp4r3a	protein phosphatase 4, regulatory subunit 3A	ENSMMUG00000014945	SMEK1	ENSG00000100796	ortholog_one2one	55671	protein phosphatase 4 regulatory subunit 3A	PPP4R3A	ENSMUSG00000041846	OrthoMCL,OrthoDB,Treefam,HGNC,HomoloGene,Panther,EggNOG,NCBI,OMA,PhylomeDB,Inparanoid,Ensembl	12	0.20965	0.0299	-0.088	0.2552	0.146567	0.0917	-0.201995	0.0132667	0.0447238	-0.0531891	-0.034283
13528	362715	13528_362715	Dtnb	dystrobrevin, beta	Dtnb	dystrobrevin, beta	ENSMMUG00000016587	DTNB	ENSG00000138101	ortholog_one2one	1838	dystrobrevin beta	DTNB	ENSMUSG00000071454	OrthoDB,HGNC,Treefam,HomoloGene,OMA,Inparanoid,Panther,OrthoMCL,NCBI,EggNOG	10	-0.0944	-0.0341	0.0885	NA	-0.13525	-0.06235	-0.0599672	-0.05025	0.00982986	-0.0205222	0.0126764
227674	311835	227674_311835	Ddx31	DEAD/H box helicase 31	Ddx31	DEAD-box helicase 31	ENSMMUG00000004590	DDX31	ENSG00000125485	ortholog_one2one	64794	DEAD-box helicase 31	DDX31	ENSMUSG00000026806	Panther,Inparanoid,Ensembl,OMA,Treefam,HomoloGene,HGNC,OrthoDB,NCBI,EggNOG,OrthoMCL	11	-0.06585	-0.0847	0.0512	0.4005	-0.166	-0.0947	0.15048	0.0957	0.234101	0.103767	0.156069
19330	307039	19330_307039	Rab18	RAB18, member RAS oncogene family	Rab18	RAB18, member RAS oncogene family	ENSMMUG00000006928	RAB18	ENSG00000099246	ortholog_one2one	22931	RAB18, member RAS oncogene family	RAB18	ENSMUSG00000073639	OrthoDB,OrthoMCL,PhylomeDB,OMA,HGNC,HomoloGene,NCBI,Panther,Ensembl,Inparanoid	10	-0.0058	-0.0287	0.1752	0.0067	-0.0707	-0.0271	-0.0387453	-0.104	-0.0441581	-0.0646055	-0.020209
270058	290640	270058_290640	Map1s	microtubule-associated protein 1S	Map1s	microtubule-associated protein 1S	ENSMMUG00000022742	MAP1S	ENSG00000130479	ortholog_one2one	55201	microtubule associated protein 1S	MAP1S	ENSMUSG00000019261	EggNOG,NCBI,Ensembl,Inparanoid,Panther,HomoloGene,HGNC,Treefam,OrthoDB,OrthoMCL,OMA	11	0.057	0.0196	-0.0092	-0.2133	-0.0827	0.0662	0.0733349	0.0243	0.113757	0.193609	-0.0062397
66556	293674	66556_293674	Drap1	DR1 associated protein 1	Drap1	Dr1 associated protein 1	ENSMMUG00000008655	DRAP1	ENSG00000175550	ortholog_one2one	10589	DR1 associated protein 1	DRAP1	ENSMUSG00000024914	HGNC,Treefam,OrthoMCL,Ensembl,Inparanoid,NCBI,EggNOG,Panther,OrthoDB,HomoloGene,PhylomeDB,OMA	12	-0.0144	-0.0906	0.0998	-0.3811	0.0366	0.119	0.184108	0.0312	0.0236202	0.0628199	0.0334363
74142	170916	74142_170916	Lonp1	lon peptidase 1, mitochondrial	Lonp1	lon peptidase 1, mitochondrial	ENSMMUG00000020707	LONP1	ENSG00000196365	ortholog_one2one	9361	lon peptidase 1, mitochondrial	LONP1	ENSMUSG00000041168	EggNOG,NCBI,Ensembl,Inparanoid,Panther,HomoloGene,Treefam,HGNC,OrthoDB,OrthoMCL,PhylomeDB,OMA	12	0.1397	0.0871	0.0796	-0.107	0.00759	0.0729	-1.3254	-0.651	0.0256746	0.0766221	-0.0446646
14852	24420	14852_24420	Gspt1	G1 to S phase transition 1	Gspt1	G1 to S phase transition 1	ENSMMUG00000023178	GSPT1	ENSG00000103342	ortholog_one2one	2935	G1 to S phase transition 1	GSPT1	ENSMUSG00000062203	OrthoDB,HGNC,Treefam,OrthoMCL,Ensembl,Panther,HomoloGene,EggNOG,NCBI,OMA,PhylomeDB	11	0.028925	0.091475	-0.0141	0.116	NA	NA	NA	NA	0.031325	-0.0579016	0.00882174
14853	501582	14853_501582	Gspt2	G1 to S phase transition 2	Gspt2	G1 to S phase transition 2	NA	NA	NA	NA	NA	NA	NA	NA	NA	NA	0.0573	0.05925	-0.0585	0.1677	-0.00551	0.0681	0.0229436	-0.0416	NA	NA	NA
50913	304103	50913_304103	Olig2	oligodendrocyte transcription factor 2	Olig2	oligodendrocyte transcription factor 2	ENSMMUG00000017652	OLIG2	ENSG00000205927	ortholog_one2one	10215	oligodendrocyte transcription factor 2	OLIG2	ENSMUSG00000039830	EggNOG,NCBI,Ensembl,Inparanoid,Panther,HomoloGene,Treefam,HGNC,OrthoDB,OrthoMCL,PhylomeDB,OMA	12	0.451	0.0799	-0.0853	0.7037	-0.03155	-0.077	0.0255721	-0.3883	0.128195	0.141298	0.124693
381157	498819	381157_498819	Greb1l	growth regulation by estrogen in breast cancer-like	Greb1l	GREB1 like retinoic acid receptor coactivator	ENSMMUG00000003974		ENSG00000141449	ortholog_one2many	80000	GREB1 like retinoic acid receptor coactivator	GREB1L	ENSMUSG00000042942	EggNOG,NCBI,Ensembl,Inparanoid,Panther,HomoloGene,HGNC,Treefam,OrthoDB,OrthoMCL,PhylomeDB,OMA	12	-0.12235	-0.11565	-0.0699	NA	-0.09425	0.01905	0.00994151	-0.05215	-0.0005494	0.0551509	0.00700751
231225	305386	231225_305386	Tapt1	transmembrane anterior posterior transformation 1	Tapt1	transmembrane anterior posterior transformation 1	ENSMMUG00000001747	TAPT1	ENSG00000169762	ortholog_one2one	202018	transmembrane anterior posterior transformation 1	TAPT1	ENSMUSG00000046985	OMA,PhylomeDB,HGNC,Treefam,OrthoDB,OrthoMCL,EggNOG,NCBI,Panther,HomoloGene,Inparanoid,Ensembl	12	0.0813	0.1276	0.0957	NA	0.00219	0.02	0.0347632	0.0439	-0.0311867	-0.107552	-0.0262509
67141	292263	67141_292263	Fbxo5	F-box protein 5	Fbxo5	F-box protein 5	ENSMMUG00000019076	FBXO5	ENSG00000112029	ortholog_one2one	26271	F-box protein 5	FBXO5	ENSMUSG00000019773	Inparanoid,Panther,HGNC,HomoloGene,OrthoMCL,OrthoDB,Treefam,PhylomeDB,OMA,Ensembl,EggNOG,NCBI	12	0.255	0.1539	0.1663	-0.027	0.0802	0.0754	0.214785	0.423	0.0194189	-0.0123121	-0.0452945
78284	310616	78284_310616	Creb3l4	cAMP responsive element binding protein 3-like 4	Creb3l4	cAMP responsive element binding protein 3-like 4	ENSMMUG00000005008	CREB3L4	ENSG00000143578	ortholog_one2one	148327	cAMP responsive element binding protein 3 like 4	CREB3L4	ENSMUSG00000027938	HGNC,Treefam,OrthoDB,OrthoMCL,Ensembl,Inparanoid,Panther,HomoloGene,NCBI,OMA,PhylomeDB	11	0.2267	0.1416	-0.2908	0.0094	0.0609	-0.0523	-1.026	-0.755	-0.107287	-0.154652	0.0706974
56176	288238	56176_288238	Pigp	phosphatidylinositol glycan anchor biosynthesis, class P	Pigp	phosphatidylinositol glycan anchor biosynthesis, class P	ENSMMUG00000016211	PIGP	ENSG00000185808	ortholog_one2one	51227	phosphatidylinositol glycan anchor biosynthesis class P	PIGP	ENSMUSG00000022940	EggNOG,NCBI,Ensembl,Inparanoid,Panther,HomoloGene,Treefam,OrthoDB,HGNC,OrthoMCL,OMA	11	-0.0302	-0.084	0.1175	-0.0289	-0.00521	0.03015	0.210729	0.2145	-0.16931	-0.0149836	-0.0181577
12317	64202	12317_64202	Calr	calreticulin	Calr	calreticulin	ENSMMUG00000004392	CALR	ENSG00000179218	ortholog_one2one	811	calreticulin	CALR	ENSMUSG00000003814	EggNOG,NCBI,Ensembl,Inparanoid,Panther,HomoloGene,HGNC,OrthoDB,Treefam,OrthoMCL,PhylomeDB,OMA	12	0.2905	0.0260667	-0.2085	0.3212	0.0235	0.00678	0.124011	0.112	0.0683612	0.0583358	0.0835866
234582	361363	234582_361363	Ccdc102a	coiled-coil domain containing 102A	Ccdc102a	coiled-coil domain containing 102A	ENSMMUG00000020394	CCDC102A	ENSG00000135736	ortholog_one2one	92922	coiled-coil domain containing 102A	CCDC102A	ENSMUSG00000063605	Inparanoid,EggNOG,NCBI,Ensembl,OrthoMCL,OMA,PhylomeDB,HomoloGene,Panther,HGNC,OrthoDB,Treefam	12	0.0213333	0.0637333	0.2338	-0.78885	0.108495	0.05935	-0.0175805	0.062155	0.0574715	0.386078	0.203761
666048	689914	666048_689914	Trabd2b	TraB domain containing 2B	Trabd2b	TraB domain containing 2B	NA	NA	NA	NA	NA	NA	NA	NA	NA	NA	-0.09785	0.0335	0.3327	NA	0.07755	-0.05645	-0.262632	0.067	NA	NA	NA
18572	309458	18572_309458	Pdcd11	programmed cell death 11	Pdcd11	programmed cell death 11	ENSMMUG00000007058	PDCD11	ENSG00000148843	ortholog_one2one	22984	programmed cell death 11	PDCD11	ENSMUSG00000025047	Treefam,OrthoDB,Inparanoid,Panther,OrthoMCL,PhylomeDB,OMA,Ensembl,EggNOG,NCBI,HGNC,HomoloGene	12	-0.0472	0.1659	-0.113	-0.00275	0.0338	-0.02175	0.0337415	0.021	-0.0197252	-0.0174901	-0.0402339
106794	366532	106794_366532	Dhx57	DExH-box helicase 57	Dhx57	DExH-box helicase 57	ENSMMUG00000021066	DHX57	ENSG00000163214	ortholog_one2one	90957	DExH-box helicase 57	DHX57	ENSMUSG00000035051	OrthoMCL,OrthoDB,HGNC,Ensembl,Inparanoid,PhylomeDB,OMA,NCBI,EggNOG,HomoloGene,Panther	11	-0.1626	-0.0803	0.0161	0.0595	0.0314	0.0569	-0.0068026	-0.0145	0.0307842	0.0354291	-0.064164
22193	295686	22193_295686	Ube2e3	ubiquitin-conjugating enzyme E2E 3	Ube2e3	ubiquitin-conjugating enzyme E2E 3	ENSMMUG00000008069	UBE2E3	ENSG00000170035	ortholog_one2one	10477	ubiquitin conjugating enzyme E2 E3	UBE2E3	ENSMUSG00000027011	OrthoDB,Treefam,EggNOG,NCBI,OrthoMCL,OMA,PhylomeDB,Inparanoid,Ensembl,HGNC,Panther,HomoloGene	12	0.0227	-0.04425	0.1194	-0.0633	0.0099	0.11895	0.0231638	-0.05655	0.0335396	-0.0159632	0.0510238
245670	117043	245670_117043	Rragb	Ras-related GTP binding B	RragB	Ras-related GTP binding B	ENSMMUG00000017635	RRAGB	ENSG00000083750	ortholog_one2one	10325	Ras related GTP binding B	RRAGB	ENSMUSG00000041658	OrthoDB,HomoloGene,OrthoMCL,OMA,PhylomeDB,Ensembl,EggNOG,NCBI,Inparanoid,Panther,HGNC,Treefam	12	NA	NA	0.2329	NA	0.0862	0.0971	-0.065884	-0.1558	0.0911456	-0.0347471	-0.0210411
68441	117044	68441_117044	Rraga	Ras-related GTP binding A	Rraga	Ras-related GTP binding A	ENSMMUG00000018395	RRAGA	ENSG00000155876	ortholog_one2one	10670	Ras related GTP binding A	RRAGA	ENSMUSG00000070934	NCBI,EggNOG,OMA,HGNC,OrthoDB,HomoloGene,Treefam,Inparanoid,Ensembl,Panther,OrthoMCL	11	0.1531	-0.0131	0.0498	-0.074	-0.0597	0.0354	0.0312424	-0.0435	0.0422915	0.0403058	-0.0928148
56398	64152	56398_64152	Chp1	calcineurin-like EF hand protein 1	Chp1	calcineurin-like EF-hand protein 1	ENSMMUG00000017092	CHP1	ENSG00000187446	ortholog_one2one	11261	calcineurin like EF-hand protein 1	CHP1	ENSMUSG00000014077	Panther,HomoloGene,HGNC,Treefam,PhylomeDB,OMA,OrthoDB,OrthoMCL,Inparanoid,Ensembl,NCBI,EggNOG	12	0.00933333	0.0658333	0.0227	-0.59655	NA	NA	NA	NA	-0.0433948	-0.0353354	0.0329495
18451	64475	18451_64475	P4ha1	procollagen-proline, 2-oxoglutarate 4-dioxygenase (proline 4-hydroxylase), alpha 1 polypeptide	P4ha1	prolyl 4-hydroxylase subunit alpha 1	ENSMMUG00000011274	P4HA1	ENSG00000122884	ortholog_one2one	5033	prolyl 4-hydroxylase subunit alpha 1	P4HA1	ENSMUSG00000019916	OrthoMCL,HomoloGene,Panther,OMA,PhylomeDB,HGNC,OrthoDB,NCBI,EggNOG,Inparanoid,Ensembl	11	-0.22645	-0.12705	-0.2424	NA	-0.168	-0.258	0.178852	0.153	-0.0380817	-0.0313954	0.0550052
71148	313418	71148_313418	Mier1	MEIR1 treanscription regulator	Mier1	MIER1 transcriptional regulator	ENSMMUG00000000643	MIER1	ENSG00000198160	ortholog_one2one	57708	MIER1 transcriptional regulator	MIER1	ENSMUSG00000028522	HomoloGene,Panther,Ensembl,Inparanoid,OrthoMCL,OMA,EggNOG,NCBI,HGNC,Treefam,OrthoDB	11	0.2252	0.2606	0.1046	-0.35115	-0.03522	0.00565	-0.0475548	0.118467	0.0099183	-0.0169821	-0.0313769
208228	362833	208228_362833	Mob3a	MOB kinase activator 3A	Mob3a	MOB kinase activator 3A	ENSMMUG00000028938	MOB3A	ENSG00000172081	ortholog_one2one	126308	MOB kinase activator 3A	MOB3A	ENSMUSG00000003348	EggNOG,NCBI,Ensembl,Inparanoid,Panther,HomoloGene,HGNC,Treefam,OrthoDB,OrthoMCL,PhylomeDB,OMA	12	-0.329	-0.3199	0.2438	-0.34635	0.0658	0.0063	-0.0445836	-0.00325	0.0562524	-0.124076	-0.0606487
73490	100911970	73490_100911970	Mipol1	mirror-image polydactyly 1	Mipol1	mirror-image polydactyly 1	ENSMMUG00000009651	MIPOL1	ENSG00000151338	ortholog_one2one	145282	mirror-image polydactyly 1	MIPOL1	ENSMUSG00000047022	HGNC,OrthoDB,Treefam,HomoloGene,EggNOG,NCBI,OMA,Ensembl,Panther,Inparanoid	10	0.0231	0.0259	0.1146	NA	-0.101	0.00361	-0.0984893	0.0442	-0.201025	-0.112175	-0.162175
235661	252902	235661_252902	Dync1li1	dynein cytoplasmic 1 light intermediate chain 1	Dync1li1	dynein cytoplasmic 1 light intermediate chain 1	ENSMMUG00000005465	DYNC1LI1	ENSG00000144635	ortholog_one2one	51143	dynein cytoplasmic 1 light intermediate chain 1	DYNC1LI1	ENSMUSG00000032435	OrthoMCL,EggNOG,Ensembl,NCBI,Inparanoid,OrthoDB,Treefam,Panther,HGNC,HomoloGene,PhylomeDB,OMA	12	0.2188	0.0984	-0.0089	0.9728	-0.0038085	0.0303	-0.022688	-0.182	-0.0117525	-0.15645	-0.0824563
69188	311968	69188_311968	Kmt2e	lysine (K)-specific methyltransferase 2E	Kmt2e	lysine methyltransferase 2E	ENSMMUG00000022727	KMT2E	ENSG00000005483	ortholog_one2one	55904	lysine methyltransferase 2E (inactive)	KMT2E	ENSMUSG00000029004	OMA,HomoloGene,HGNC,OrthoMCL,OrthoDB,Treefam,EggNOG,NCBI,Panther,Ensembl,Inparanoid	11	-0.09858	-0.00858	0.1196	0.13592	-0.013604	0.01756	-0.0158591	0.04414	0.00122244	-0.0767931	-0.0696926
16363	290749	16363_290749	Irf2	interferon regulatory factor 2	Irf2	interferon regulatory factor 2	ENSMMUG00000015087	IRF2	ENSG00000168310	ortholog_one2one	3660	interferon regulatory factor 2	IRF2	ENSMUSG00000031627	HomoloGene,OrthoDB,NCBI,EggNOG,OrthoMCL,PhylomeDB,OMA,HGNC,Treefam,Inparanoid,Panther,Ensembl	12	-0.1016	0.1941	-0.1167	-0.7474	0.0578333	0.0124333	0.0881673	0.465333	-0.0070973	-0.01867	-0.0442252
13728	60328	13728_60328	Mark2	MAP/microtubule affinity regulating kinase 2	Mark2	microtubule affinity regulating kinase 2	ENSMMUG00000014131	MARK2	ENSG00000072518	ortholog_one2one	2011	microtubule affinity regulating kinase 2	MARK2	ENSMUSG00000024969	OrthoMCL,OrthoDB,Treefam,HGNC,NCBI,EggNOG,Ensembl,Panther,Inparanoid,PhylomeDB,OMA,HomoloGene	12	0.246233	-0.0135333	-0.0911	-0.0494	0.0134	-0.0592	-0.0262481	-0.0702	0.0545319	0.0427202	0.0522139
24100	85494	24100_85494	Tpra1	transmembrane protein, adipocyte asscociated 1	Tpra1	transmembrane protein adipocyte associated 1	ENSMMUG00000000756	TPRA1	ENSG00000163870	ortholog_one2one	131601	transmembrane protein adipocyte associated 1	TPRA1	ENSMUSG00000002871	OrthoMCL,Ensembl,Inparanoid,Panther,NCBI,EggNOG,PhylomeDB,OMA,HomoloGene,Treefam,HGNC,OrthoDB	12	0.2174	0.2096	-0.0746	0.1701	-0.0889	-0.06455	0.07657	-0.358	-0.0162553	0.107088	0.0388788
69269	310662	69269_310662	Scnm1	sodium channel modifier 1	Scnm1	sodium channel modifier 1	ENSMMUG00000007900	SCNM1	ENSG00000163156	ortholog_one2one	79005	sodium channel modifier 1	SCNM1	ENSMUSG00000092607	Inparanoid,Panther,Ensembl,OMA,OrthoDB,HGNC,OrthoMCL,HomoloGene	8	-0.054	-0.0015	-0.0775	-0.0493	-0.0586	0.104	0.0536966	0.0154	-0.0719401	-0.0577131	-0.0409749
72425	691543	72425_691543	Katnbl1	katanin p80 subunit B like 1	Katnbl1	katanin regulatory subunit B1 like 1	ENSMMUG00000000013	KATNBL1	ENSG00000134152	ortholog_one2one	79768	katanin regulatory subunit B1 like 1	KATNBL1	ENSMUSG00000027132	HomoloGene,Panther,EggNOG,NCBI,Ensembl,PhylomeDB,OMA,OrthoMCL,HGNC,Treefam,OrthoDB,Inparanoid	12	-0.0734	0.03885	0.1609	0.2645	-0.072975	-0.090575	-0.168983	-0.1331	-0.0215235	-0.0847864	-0.0443045
52013	293953	52013_293953	R3hcc1l	R3H domain and coiled-coil containing 1 like	R3hcc1l	R3H domain and coiled-coil containing 1-like	ENSMMUG00000010281	R3HCC1L	ENSG00000166024	ortholog_one2one	27291	R3H domain and coiled-coil containing 1 like	R3HCC1L	ENSMUSG00000025184	HGNC,Treefam,OrthoDB,OrthoMCL,HomoloGene,Inparanoid,Panther,Ensembl,EggNOG,NCBI,OMA,PhylomeDB	12	0.037	-0.047	0.0857	NA	0.141	0.10815	0.0640183	0.0401	0.0422251	0.0571781	-0.0320569
18772	304822	18772_304822	Pkp1	plakophilin 1	Pkp1	plakophilin 1	ENSMMUG00000013506	PKP1	ENSG00000081277	ortholog_one2one	5317	plakophilin 1	PKP1	ENSMUSG00000026413	HomoloGene,NCBI,EggNOG,OrthoMCL,Treefam,HGNC,OrthoDB,OMA,PhylomeDB,Inparanoid,Ensembl,Panther	12	0.2928	-0.1127	-0.0787	-0.6971	0.216	0.0539	-0.283828	-0.219	0.0322375	0.33568	0.245122
268903	304157	268903_304157	Nrip1	nuclear receptor interacting protein 1	Nrip1	nuclear receptor interacting protein 1	ENSMMUG00000023770	NRIP1	ENSG00000180530	ortholog_one2one	8204	nuclear receptor interacting protein 1	NRIP1	ENSMUSG00000048490	EggNOG,NCBI,Ensembl,Inparanoid,Panther,HomoloGene,Treefam,HGNC,OrthoDB,OrthoMCL,PhylomeDB,OMA	12	0.196475	0.1543	0.0548	-0.0653	-0.0871	0.151	-0.207572	-0.101	-0.0589671	-0.125239	-0.0723413
17750	689415	17750_689415	Mt2	metallothionein 2	Mt2A	metallothionein 2A	NA	NA	NA	NA	NA	NA	NA	NA	NA	NA	0.0818	-0.0452	-0.3921	0.236	0.0729	0.312	-0.0233742	-0.152	NA	NA	NA
17751	117038	17751_117038	Mt3	metallothionein 3	Mt3	metallothionein 3	ENSMMUG00000007734	MT3	ENSG00000087250	ortholog_one2one	4504	metallothionein 3	MT3	ENSMUSG00000031760	Panther,Inparanoid,NCBI,EggNOG,PhylomeDB,OMA,HGNC,OrthoMCL	8	-0.0623	0.1223	0.0318	-0.1499	0.037	0.105	-0.0182853	0.0432	0.078633	0.316805	0.216897
17752	498911	17752_498911	Mt4	metallothionein 4	Mt4	metallothionein 4	NA	NA	NA	NA	NA	NA	NA	NA	NA	NA	0.1622	0.0822	NA	-0.182	0.0217	0.0182	0.00999433	0.804	NA	NA	NA
17748	24567	17748_24567	Mt1	metallothionein 1	Mt1	metallothionein 1	NA	NA	NA	NA	NA	NA	NA	NA	NA	NA	-0.0464	-0.0389	-0.161	0.1395	-0.133	0.0336	0.0240739	-0.462	NA	NA	NA
79043	302981	79043_302981	Spsb3	splA/ryanodine receptor domain and SOCS box containing 3	Spsb3	splA/ryanodine receptor domain and SOCS box containing 3	ENSMMUG00000018596	SPSB3	ENSG00000162032	ortholog_one2one	90864	splA/ryanodine receptor domain and SOCS box containing 3	SPSB3	ENSMUSG00000024160	HGNC,OrthoDB,OrthoMCL,Inparanoid,Ensembl,NCBI,EggNOG,OMA,Treefam,Panther,HomoloGene	11	0.1686	0.1668	-0.0085	-0.0108	0.0269	0.0399	0.0534812	0.0491	0.0556612	0.0513	0.00501023
68979	688885	68979_688885	Nol11	nucleolar protein 11	Nol11	nucleolar protein 11	ENSMMUG00000002414	NOL11	ENSG00000130935	ortholog_one2one	25926	nucleolar protein 11	NOL11	ENSMUSG00000018433	HomoloGene,Panther,NCBI,EggNOG,OMA,PhylomeDB,Inparanoid,Ensembl,OrthoMCL,HGNC,Treefam,OrthoDB	12	-0.0303333	-0.0126333	-0.1083	NA	0.0176	0.133	0.0317641	-0.0666	-0.0426463	-0.104864	-0.0333568
71538	300849	71538_300849	Fbxo9	f-box protein 9	Fbxo9	f-box protein 9	ENSMMUG00000005340	FBXO9	ENSG00000112146	ortholog_one2one	26268	F-box protein 9	FBXO9	ENSMUSG00000001366	OrthoMCL,OrthoDB,Treefam,Panther,HGNC,HomoloGene,EggNOG,NCBI,OMA,PhylomeDB,Inparanoid,Ensembl	12	-0.00725	0.0239	0.1146	0.02075	0.0113	-0.00185	0.050924	-0.0523	-0.0448499	-0.150987	-0.0804168
22209	298317	22209_298317	Ube2a	ubiquitin-conjugating enzyme E2A	Ube2a	ubiquitin-conjugating enzyme E2A	ENSMMUG00000022667	UBE2A	ENSG00000077721	ortholog_one2one	7319	ubiquitin conjugating enzyme E2 A	UBE2A	ENSMUSG00000016308	OrthoDB,OrthoMCL,HGNC,Treefam,HomoloGene,NCBI,EggNOG,PhylomeDB,OMA,Panther,Inparanoid,Ensembl	12	0.00885	-0.02625	0.0931	-0.0909	-0.00626	0.02835	-0.0173848	-0.04845	-0.0282781	-0.0987033	0.0173265
218989	361030	218989_361030	Tmem260	transmembrane protein 260	Tmem260	transmembrane protein 260	ENSMMUG00000020885	TMEM260	ENSG00000070269	ortholog_one2one	54916	transmembrane protein 260	TMEM260	ENSMUSG00000036339	Inparanoid,OrthoMCL,OrthoDB,NCBI,Ensembl,EggNOG,HGNC,Treefam,Panther,HomoloGene,PhylomeDB,OMA	12	NA	NA	-0.1072	0.1129	-0.0151	-0.000598	0.0686928	0.132	-0.0460583	-0.0211755	0.00891887
56370	63837	56370_63837	Tagln3	transgelin 3	Tagln3	transgelin 3	ENSMMUG00000000697	TAGLN3	ENSG00000144834	ortholog_one2one	29114	transgelin 3	TAGLN3	ENSMUSG00000022658	OrthoDB,HGNC,Treefam,Inparanoid,Ensembl,EggNOG,NCBI,OrthoMCL,PhylomeDB,OMA,Panther,HomoloGene	12	0.0497	0.0728	-0.0731	-0.0579	-0.0374	-0.0162	0.0316927	-0.0161	-0.0263038	-0.124226	-0.137605
213012	303953	213012_303953	Abhd10	abhydrolase domain containing 10	Abhd10	abhydrolase domain containing 10, depalmitoylase	ENSMMUG00000000696	ABHD10	ENSG00000144827	ortholog_one2one	55347	abhydrolase domain containing 10, depalmitoylase	ABHD10	ENSMUSG00000033157	NCBI,EggNOG,OMA,PhylomeDB,HGNC,Treefam,OrthoMCL,Ensembl,Inparanoid,Panther,OrthoDB,HomoloGene	12	0.11635	0.0541	-0.0304	-0.2782	0.0728	0.133	-0.0838203	-0.0289	-0.0850723	-0.093008	-0.124524
53620	89818	53620_89818	Vamp5	vesicle-associated membrane protein 5	Vamp5	vesicle-associated membrane protein 5	ENSMMUG00000030784	VAMP5	ENSG00000168899	ortholog_one2one	10791	vesicle associated membrane protein 5	VAMP5	ENSMUSG00000073002	PhylomeDB,OMA,OrthoDB,HGNC,HomoloGene,NCBI,EggNOG,OrthoMCL,Treefam,Inparanoid,Panther,Ensembl	12	-0.03665	0.04775	-0.0097	0.2757	-0.0286667	-0.0708	0.255675	0.210767	-0.0434418	0.10166	0.178301
208846	314212	208846_314212	Daam1	dishevelled associated activator of morphogenesis 1	Daam1	dishevelled associated activator of morphogenesis 1	ENSMMUG00000021070	DAAM1	ENSG00000100592	ortholog_one2one	23002	dishevelled associated activator of morphogenesis 1	DAAM1	ENSMUSG00000034574	OrthoDB,Inparanoid,HGNC,Panther,HomoloGene,EggNOG,NCBI,Ensembl,OMA	9	0.0097	0.0278	0.0697	0.581033	0.0110333	-0.0411	0.0388934	-0.0057667	-0.0154406	-0.0818651	0.00201524
17190	291439	17190_291439	Mbd1	methyl-CpG binding domain protein 1	Mbd1	methyl-CpG binding domain protein 1	ENSMMUG00000009050	MBD1	ENSG00000141644	ortholog_one2one	4152	methyl-CpG binding domain protein 1	MBD1	ENSMUSG00000024561	EggNOG,NCBI,Ensembl,Inparanoid,Panther,HomoloGene,Treefam,OrthoDB,HGNC,OrthoMCL,PhylomeDB,OMA	12	-0.00856	0.05316	-0.0877	0.0949	0.0204	0.0742	0.0436765	-0.0156	-0.0041578	0.00496786	-0.0065289
279653	317183	279653_317183	Pcdh19	protocadherin 19	Pcdh19	protocadherin 19	ENSMMUG00000011078	PCDH19	ENSG00000165194	ortholog_one2one	57526	protocadherin 19	PCDH19	ENSMUSG00000051323	OrthoMCL,EggNOG,NCBI,Panther,Ensembl,Inparanoid,Treefam,OrthoDB,OMA,PhylomeDB,HGNC,HomoloGene	12	-0.274667	-0.190367	-0.0067	-0.1066	0.0634	0.0633	-0.104475	-0.12	0.0731895	0.0319432	0.0271776
69747	287388	69747_287388	Zswim7	zinc finger SWIM-type containing 7	Zswim7	zinc finger, SWIM-type containing 7	ENSMMUG00000030294	ZSWIM7	ENSG00000214941	ortholog_one2one	125150	zinc finger SWIM-type containing 7	ZSWIM7	ENSMUSG00000014243	Treefam,OrthoDB,HGNC,Ensembl,Inparanoid,Panther,HomoloGene,NCBI,EggNOG,OMA,PhylomeDB,OrthoMCL	12	-0.2657	-0.0922	-0.082	0.2225	-0.0731	0.108	-0.0304644	-0.126	0.029175	0.214363	0.133549
68015	287069	68015_287069	Trap1	TNF receptor-associated protein 1	Trap1	TNF receptor-associated protein 1	ENSMMUG00000021868	TRAP1	ENSG00000126602	ortholog_one2one	10131	TNF receptor associated protein 1	TRAP1	ENSMUSG00000005981	OrthoMCL,OrthoDB,Treefam,OMA,PhylomeDB,NCBI,EggNOG,Ensembl,HomoloGene,HGNC,Panther,Inparanoid	12	0.0601	0.06795	-0.0061	-0.2343	-0.00508	0.144	-0.0373698	-0.0675	0.094386	0.0949925	0.143073
15353	362825	15353_362825	Hmg20b	high mobility group 20B	Hmg20b	high mobility group 20 B	ENSMMUG00000028932		ENSG00000064961	ortholog_many2many	10362	high mobility group 20B	HMG20B	ENSMUSG00000020232	EggNOG,NCBI,Ensembl,Inparanoid,Panther,HomoloGene,Treefam,HGNC,OrthoDB,OrthoMCL,PhylomeDB,OMA	12	0.1302	0.2812	0.0732	1.8853	0.14	0.0571	0.0991701	-0.133	0.244713	0.375917	0.22811
13498	29515	13498_29515	Atn1	atrophin 1	Atn1	atrophin 1	ENSMMUG00000010201	ATN1	ENSG00000111676	ortholog_one2one	1822	atrophin 1	ATN1	ENSMUSG00000004263	OrthoDB,OrthoMCL,HomoloGene,EggNOG,NCBI,HGNC,Treefam,OMA,PhylomeDB,Inparanoid,Panther,Ensembl	12	0.2616	0.0187	-0.0865	0.0823	NA	NA	NA	NA	0.101092	0.287353	-0.112915
73218	362828	73218_362828	Sppl2b	signal peptide peptidase like 2B	Sppl2b	signal peptide peptidase-like 2B	NA	NA	NA	NA	NA	NA	NA	NA	NA	NA	0.1914	0.099	-0.0559	-0.1162	0.0291	0.0241	-0.103434	-0.123	NA	NA	NA
68278	89827	68278_89827	Ddx39a	DEAD box helicase 39a	Ddx39a	DExD-box helicase 39A	ENSMMUG00000005723	DDX39A	ENSG00000123136	ortholog_one2one	10212	DExD-box helicase 39A	DDX39A	ENSMUSG00000005481	EggNOG,NCBI,Ensembl,Inparanoid,Panther,HomoloGene,HGNC,Treefam,OrthoDB,OrthoMCL,PhylomeDB,OMA	12	0.066175	0.156475	0.0986	-0.333	-0.0207	-0.0437	0.153106	0.097	0.0879695	0.0125095	-0.0343109
18536	81740	18536_81740	Pcm1	pericentriolar material 1	Pcm1	pericentriolar material 1	ENSMMUG00000015487	PCM1	ENSG00000078674	ortholog_one2one	5108	pericentriolar material 1	PCM1	ENSMUSG00000031592	OrthoMCL,NCBI,EggNOG,HGNC,Treefam,OrthoDB,OMA,Inparanoid,Ensembl,HomoloGene,Panther	11	-0.017875	0.041075	0.1055	0.1603	-0.015765	-0.01085	-0.0207321	-0.1285	0.0164961	-0.0725399	-0.0123265
103963	25596	103963_25596	Rpn1	ribophorin I	Rpn1	ribophorin I	ENSMMUG00000018321	RPN1	ENSG00000163902	ortholog_one2one	6184	ribophorin I	RPN1	ENSMUSG00000030062	OrthoDB,NCBI,EggNOG,OrthoMCL,PhylomeDB,OMA,Ensembl,Inparanoid,HGNC,Treefam,HomoloGene,Panther	12	0.01798	0.05064	-0.0779	-0.1227	-0.0134	0.0954	-0.008313	-0.0677	-0.010151	-0.0351041	0.0151527
208677	314638	208677_314638	Creb3l3	cAMP responsive element binding protein 3-like 3	Creb3l3	cAMP responsive element binding protein 3-like 3	ENSMMUG00000019954	CREB3L3	ENSG00000060566	ortholog_one2one	84699	cAMP responsive element binding protein 3 like 3	CREB3L3	ENSMUSG00000035041	EggNOG,NCBI,Ensembl,Inparanoid,Panther,HomoloGene,HGNC,Treefam,OrthoDB,OrthoMCL,PhylomeDB,OMA	12	-0.01	-0.1032	-0.1864	-0.3746	0.259	-0.0109	0.214161	-0.106	0.701509	0.440377	0.20792
67151	161475	67151_161475	Psmd9	proteasome (prosome, macropain) 26S subunit, non-ATPase, 9	Psmd9	proteasome 26S subunit, non-ATPase 9	NA	NA	NA	NA	NA	NA	NA	NA	NA	NA	0.0916333	-0.0009667	4.636e-05	-0.1022	0.11975	0.162	0.183432	-0.05025	NA	NA	NA
19157	116691	19157_116691	Cyth1	cytohesin 1	Cyth1	cytohesin 1	ENSMMUG00000013313	CYTH1	ENSG00000108669	ortholog_one2one	9267	cytohesin 1	CYTH1	ENSMUSG00000017132	OrthoDB,HGNC,PhylomeDB,OMA,Ensembl,Inparanoid,Panther,EggNOG,NCBI,OrthoMCL,HomoloGene,Treefam	12	0.02315	0.0154	0.0766	-0.451	0.11135	0.0319	-0.0014291	-0.02625	0.060542	0.151389	0.0204858
26891	360915	26891_360915	Cops4	COP9 signalosome subunit 4	Cops4	COP9 signalosome subunit 4	ENSMMUG00000022312	COPS4	ENSG00000138663	ortholog_one2one	51138	COP9 signalosome subunit 4	COPS4	ENSMUSG00000035297	OrthoMCL,OMA,PhylomeDB,HGNC,Treefam,HomoloGene,Panther,OrthoDB,Ensembl,NCBI,EggNOG,Inparanoid	12	-0.1258	0.0161	-0.0179	-0.477533	0.0322567	0.126667	-0.0285398	-0.0946	-0.0009812	-0.0506176	-0.021162
224807	363197	224807_363197	Tmem63b	transmembrane protein 63b	Tmem63b	transmembrane protein 63B	ENSMMUG00000016230	TMEM63B	ENSG00000137216	ortholog_one2one	55362	transmembrane protein 63B	TMEM63B	ENSMUSG00000036026	OrthoMCL,Treefam,OrthoDB,NCBI,EggNOG,PhylomeDB,OMA,HGNC,HomoloGene,Ensembl,Inparanoid,Panther	12	0.0503	0.0222	-0.0256	NA	0.00735	0.030425	0.0450186	0.15485	-0.0226705	-0.0649843	-0.0699435
16854	83781	16854_83781	Lgals3	lectin, galactose binding, soluble 3	Lgals3	galectin 3	ENSMMUG00000003565	LGALS3	ENSG00000131981	ortholog_one2one	3958	galectin 3	LGALS3	ENSMUSG00000050335	NCBI,EggNOG,HGNC,Treefam,Panther,HomoloGene,Inparanoid,Ensembl,OMA,OrthoMCL,OrthoDB	11	-0.1287	-0.2361	0.1228	-0.4189	0.199	0.171	0.136915	-0.14	0.0441621	0.0609334	-0.0865445
93679	688785	93679_688785	Trim8	tripartite motif-containing 8	Trim8	tripartite motif-containing 8	ENSMMUG00000004394	TRIM8	ENSG00000171206	ortholog_one2one	81603	tripartite motif containing 8	TRIM8	ENSMUSG00000025034	Panther,Inparanoid,Ensembl,OrthoMCL,NCBI,EggNOG,Treefam,OrthoDB,OMA,HGNC,HomoloGene	11	0.13515	-0.05545	-0.0285	-0.0184	-0.0512	-0.111	0.0322401	0.135	0.0681832	0.182327	0.123274
21981	314465	21981_314465	Ppp1r13b	protein phosphatase 1, regulatory subunit 13B	Ppp1r13b	protein phosphatase 1, regulatory subunit 13B	ENSMMUG00000018123	PPP1R13B	ENSG00000088808	ortholog_one2one	23368	protein phosphatase 1 regulatory subunit 13B	PPP1R13B	ENSMUSG00000021285	OMA,PhylomeDB,HomoloGene,HGNC,OrthoDB,Treefam,OrthoMCL,NCBI,EggNOG,Ensembl,Panther,Inparanoid	12	-0.0232	0.112	-0.084	-0.1057	-0.0297	-0.00835	-0.0304194	0.0472	-0.0062841	0.0439828	-0.0049574
11908	315305	11908_315305	Atf1	activating transcription factor 1	Atf1	activating transcription factor 1	ENSMMUG00000012095	ATF1	ENSG00000123268	ortholog_one2one	466	activating transcription factor 1	ATF1	ENSMUSG00000023027	Ensembl,Inparanoid,Panther,HomoloGene,Treefam,NCBI,EggNOG,OrthoMCL,OMA,PhylomeDB,OrthoDB,HGNC	12	-0.099	0.0903	0.1303	-0.0293	0.00398	0.0859	-0.0673785	-0.0412	0.0186346	0.0152455	0.0378699
108937	685009	108937_685009	Rnf169	ring finger protein 169	Rnf169	ring finger protein 169	ENSMMUG00000021038	RNF169	ENSG00000166439	ortholog_one2one	254225	ring finger protein 169	RNF169	ENSMUSG00000058761	Treefam,HGNC,OrthoDB,HomoloGene,NCBI,Inparanoid,Ensembl,Panther,OMA,PhylomeDB,OrthoMCL	11	0.08695	0.2584	-0.1444	NA	0.00657	0.0905	-0.147913	-0.142	-0.0064956	0.00905541	0.0719315
19942	64306	19942_64306	Rpl27	ribosomal protein L27	Rpl27	ribosomal protein L27	ENSMMUG00000022179		ENSG00000131469	ortholog_one2many	6155	ribosomal protein L27	RPL27	ENSMUSG00000063316	OrthoMCL,NCBI,Ensembl,Inparanoid,Panther,HGNC,OrthoDB,HomoloGene,OMA,PhylomeDB,Treefam	11	NA	NA	0.0796	NA	0.0603	0.185	-0.0201299	0.00184	-0.0003807	0.0269848	0.100203
329908	313427	329908_313427	Usp24	ubiquitin specific peptidase 24	Usp24	ubiquitin specific peptidase 24	ENSMMUG00000005740		ENSG00000162402	ortholog_one2many	23358	ubiquitin specific peptidase 24	USP24	ENSMUSG00000028514	OrthoMCL,HGNC,Panther,HomoloGene,Treefam,OrthoDB,EggNOG,NCBI,Ensembl,Inparanoid,PhylomeDB,OMA	12	-0.076575	-0.0659	0.0994	0.08155	-0.0295	-0.08285	-0.0728616	-0.0594	0.0282927	0.0310268	0.0422586
16549	171137	16549_171137	Khsrp	KH-type splicing regulatory protein	Khsrp	KH-type splicing regulatory protein	ENSMMUG00000005597	KHSRP	ENSG00000088247	ortholog_one2one	8570	KH-type splicing regulatory protein	KHSRP	ENSMUSG00000007670	EggNOG,NCBI,Ensembl,Inparanoid,Panther,HomoloGene,Treefam,OrthoDB,HGNC,OrthoMCL,OMA	11	0.0386667	-0.0516667	-0.0327	-0.08445	-0.0183667	0.0486	-0.0371202	0.0986667	0.0384925	0.0121964	-0.0730395
13864	245980	13864_245980	Nr2f6	nuclear receptor subfamily 2, group F, member 6	Nr2f6	nuclear receptor subfamily 2, group F, member 6	ENSMMUG00000028849	NR2F6	ENSG00000160113	ortholog_one2one	2063	nuclear receptor subfamily 2 group F member 6	NR2F6	ENSMUSG00000002393	EggNOG,NCBI,Ensembl,Inparanoid,Panther,HomoloGene,OrthoDB,HGNC,Treefam,OrthoMCL,OMA	11	-0.05035	-0.12845	-0.0184	-0.6299	0.0687	0.06146	-0.106715	-0.111104	0.0784848	0.206163	0.195323
216119	361822	216119_361822	Ybey	ybeY metallopeptidase	Ybey	ybeY metalloendoribonuclease	ENSMMUG00000012911	YBEY	ENSG00000182362	ortholog_one2one	54059	ybeY metalloendoribonuclease	YBEY	ENSMUSG00000033126	EggNOG,NCBI,Ensembl,Inparanoid,HomoloGene,HGNC,OrthoDB,Treefam,OrthoMCL,PhylomeDB,OMA	11	-0.1019	-0.2475	-0.1597	-0.3473	-0.039165	0.10095	0.119492	-0.299	0.0950388	0.234944	0.0949592
107569	312373	107569_312373	Nt5c3	5'-nucleotidase, cytosolic III	Nt5c3a	5'-nucleotidase, cytosolic IIIA	NA	NA	NA	NA	NA	NA	NA	NA	NA	NA	-0.088	0.0179	0.0103	0.2371	0.0293	0.105	0.0433523	-0.0352	NA	NA	NA
12842	29393	12842_29393	Col1a1	collagen, type I, alpha 1	Col1a1	collagen type I alpha 1 chain	ENSMMUG00000001467	COL1A1	ENSG00000108821	ortholog_one2one	1277	collagen type I alpha 1 chain	COL1A1	ENSMUSG00000001506	OrthoMCL,HGNC,Treefam,PhylomeDB,OMA,Ensembl,Inparanoid,EggNOG,NCBI,OrthoDB,Panther,HomoloGene	12	0.14145	0.07905	0.3586	0.4722	-0.08245	0.13	0.0828852	0.2435	-0.0365246	0.674881	0.334185
19230	315265	19230_315265	Twf1	twinfilin actin binding protein 1	Twf1	twinfilin actin-binding protein 1	ENSMMUG00000006154	TWF1	ENSG00000151239	ortholog_one2one	5756	twinfilin actin binding protein 1	TWF1	ENSMUSG00000022451	NCBI,EggNOG,HGNC,Treefam,OrthoDB,HomoloGene,Panther,OrthoMCL,Inparanoid,Ensembl,OMA,PhylomeDB	12	0.136167	0.135733	0.0324	-0.38075	-0.0015	0.0466	0.300754	0.30105	-0.0513207	-0.105518	-0.0392995
17872	171071	17872_171071	Ppp1r15a	protein phosphatase 1, regulatory subunit 15A	Ppp1r15a	protein phosphatase 1, regulatory subunit 15A	ENSMMUG00000009223	PPP1R15A	ENSG00000087074	ortholog_one2one	23645	protein phosphatase 1 regulatory subunit 15A	PPP1R15A	ENSMUSG00000040435	EggNOG,NCBI,Ensembl,Inparanoid,Panther,HomoloGene,HGNC,Treefam,OrthoDB,OrthoMCL,PhylomeDB,OMA	12	0.2059	0.0073	-0.0259	-0.252	0.0104	0.0297	0.232019	0.0798	-0.0296879	0.0381628	-0.0529959
170736	362973	170736_362973	Parvb	parvin, beta	Parvb	parvin, beta	ENSMMUG00000015448	PARVB	ENSG00000188677	ortholog_one2one	29780	parvin beta	PARVB	ENSMUSG00000022438	EggNOG,NCBI,Ensembl,Inparanoid,Panther,HomoloGene,HGNC,Treefam,OrthoDB,OrthoMCL,PhylomeDB,OMA	12	0.03095	0.086	-0.223	0.0269	0.1103	-0.0458	0.132535	0.169767	-0.0108485	-0.0620543	-0.0131292
56442	294421	56442_294421	Serinc1	serine incorporator 1	Serinc1	serine incorporator 1	ENSMMUG00000007911	SERINC1	ENSG00000111897	ortholog_one2one	57515	serine incorporator 1	SERINC1	ENSMUSG00000019877	Inparanoid,Ensembl,OMA,PhylomeDB,OrthoDB,HGNC,HomoloGene,Treefam,Panther,NCBI,EggNOG,OrthoMCL	12	-0.00675	0.05175	NA	0.015	-0.122	-0.432	-0.231633	-0.074	-0.0364974	-0.0613812	-0.0786053
237823	287420	237823_287420	Pfas	phosphoribosylformylglycinamidine synthase (FGAR amidotransferase)	Pfas	phosphoribosylformylglycinamidine synthase	ENSMMUG00000013536	PFAS	ENSG00000178921	ortholog_one2one	5198	phosphoribosylformylglycinamidine synthase	PFAS	ENSMUSG00000020899	HomoloGene,Panther,HGNC,Treefam,OrthoDB,NCBI,EggNOG,OrthoMCL,OMA,PhylomeDB,Ensembl,Inparanoid	12	-0.0893	-0.0366	-0.03	NA	0.0417	0.0598	-0.127524	-0.0611	0.114109	0.0325683	0.0420122
50884	58823	50884_58823	Nckap1	NCK-associated protein 1	Nckap1	NCK-associated protein 1	ENSMMUG00000014397	NCKAP1	ENSG00000061676	ortholog_one2one	10787	NCK associated protein 1	NCKAP1	ENSMUSG00000027002	HomoloGene,Panther,PhylomeDB,OMA,OrthoDB,Treefam,HGNC,OrthoMCL,NCBI,EggNOG,Ensembl,Inparanoid	12	-0.1519	-0.1996	0.002	-0.04345	-0.04735	-0.0805	-0.0460433	-0.023605	-0.0067308	-0.127607	-0.0325106
56420	171366	56420_171366	Ppp4c	protein phosphatase 4, catalytic subunit	Ppp4c	protein phosphatase 4, catalytic subunit	ENSMMUG00000000982	PPP4C	ENSG00000149923	ortholog_one2one	5531	protein phosphatase 4 catalytic subunit	PPP4C	ENSMUSG00000030697	HGNC,OrthoDB,HomoloGene,Panther,Treefam,OMA,PhylomeDB,Inparanoid,EggNOG,NCBI,Ensembl,OrthoMCL	12	0.28	0.0259	0.0395	-0.2126	0.0614	0.142	-0.0125257	-0.0684	-0.0534182	0.0297003	0.0691471
70316	293453	70316_293453	Ndufab1	NADH:ubiquinone oxidoreductase subunit AB1	Ndufab1	NADH:ubiquinone oxidoreductase subunit AB1	ENSMMUG00000031759		ENSG00000004779	ortholog_one2many	4706	NADH:ubiquinone oxidoreductase subunit AB1	NDUFAB1	ENSMUSG00000030869	HGNC,HomoloGene,Treefam,OrthoMCL,OrthoDB,NCBI,EggNOG,Inparanoid,Ensembl,Panther,OMA,PhylomeDB	12	-0.1255	-0.007	-0.1168	-0.1307	NA	NA	NA	NA	0.102918	-0.0407123	0.0501499
110842	300726	110842_300726	Etfa	electron transferring flavoprotein, alpha polypeptide	Etfa	electron transfer flavoprotein subunit alpha	ENSMMUG00000011045	ETFA	ENSG00000140374	ortholog_one2one	2108	electron transfer flavoprotein subunit alpha	ETFA	ENSMUSG00000032314	OrthoMCL,Inparanoid,Ensembl,PhylomeDB,OMA,HGNC,Treefam,EggNOG,NCBI,HomoloGene,Panther,OrthoDB	12	-0.027	-0.0065	0.0946	-0.168	0.0587	0.0693	-0.0153051	-0.0101	-0.0093835	0.0187567	0.0421717
19646	313048	19646_313048	Rbbp4	retinoblastoma binding protein 4, chromatin remodeling factor	Rbbp4	RB binding protein 4, chromatin remodeling factor	ENSMMUG00000009940	RBBP4	ENSG00000162521	ortholog_one2one	5928	RB binding protein 4, chromatin remodeling factor	RBBP4	ENSMUSG00000057236	OrthoDB,HomoloGene,Panther,OrthoMCL,Ensembl,Inparanoid,HGNC,Treefam,NCBI,EggNOG,OMA	11	-0.0642	-0.0981333	0.0292	-0.0615	NA	NA	NA	NA	-0.0553349	-0.0773657	-0.0173002
100090	362668	100090_362668	Zbtb48	zinc finger and BTB domain containing 48	Zbtb48	zinc finger and BTB domain containing 48	ENSMMUG00000032281	ZBTB48	ENSG00000204859	ortholog_one2one	3104	zinc finger and BTB domain containing 48	ZBTB48	ENSMUSG00000028952	Inparanoid,Ensembl,OrthoDB,OMA,OrthoMCL,PhylomeDB,HomoloGene,HGNC,Treefam,NCBI,EggNOG	11	0.1117	0.0637	-0.1202	-1.1434	0.00757	0.0174	0.0433298	-0.0284	-0.0037843	-0.003091	0.0163796
67187	311791	67187_311791	Zmynd19	zinc finger, MYND domain containing 19	Zmynd19	zinc finger, MYND-type containing 19	ENSMMUG00000019610	ZMYND19	ENSG00000165724	ortholog_one2one	116225	zinc finger MYND-type containing 19	ZMYND19	ENSMUSG00000026974	PhylomeDB,OMA,OrthoMCL,HGNC,Treefam,OrthoDB,NCBI,EggNOG,Ensembl,Inparanoid,Panther,HomoloGene	12	-0.05075	0.07285	0.0211	NA	0.0345	0.0269	-0.0173395	-0.135	0.0112363	0.0181801	-0.0028353
26936	116504	26936_116504	Mprip	myosin phosphatase Rho interacting protein	Mprip	myosin phosphatase Rho interacting protein	ENSMMUG00000013343	MPRIP	ENSG00000133030	ortholog_one2one	23164	myosin phosphatase Rho interacting protein	MPRIP	ENSMUSG00000005417	HomoloGene,Ensembl,Inparanoid,Panther,OrthoMCL,OrthoDB,OMA,PhylomeDB,EggNOG,NCBI,HGNC,Treefam	12	0.0225333	0.0765	-0.0422	-0.0308	0.0101	-0.079	-0.0841016	0.0217	0.0281501	-0.0003222	0.0415481
66075	296966	66075_296966	Chchd3	coiled-coil-helix-coiled-coil-helix domain containing 3	Chchd3	coiled-coil-helix-coiled-coil-helix domain containing 3	ENSMMUG00000001671	CHCHD3	ENSG00000106554	ortholog_one2many	54927	coiled-coil-helix-coiled-coil-helix domain containing 3	CHCHD3	ENSMUSG00000053768	OrthoMCL,Ensembl,Panther,Inparanoid,HomoloGene,Treefam,OMA,PhylomeDB,HGNC,OrthoDB,EggNOG,NCBI	12	0.0008	0.0029	0.0856	-0.0143	-0.0771	0.0172	0.0493238	-0.0816	-0.0214104	0.066629	-0.0014102
67797	291060	67797_291060	Snrnp48	small nuclear ribonucleoprotein 48 (U11/U12)	Snrnp48	small nuclear ribonucleoprotein U11/U12 subunit 48	ENSMMUG00000014785	SNRNP48	ENSG00000168566	ortholog_one2one	154007	small nuclear ribonucleoprotein U11/U12 subunit 48	SNRNP48	ENSMUSG00000021431	Panther,Inparanoid,Ensembl,HGNC,OrthoDB,Treefam,HomoloGene,NCBI,EggNOG,OrthoMCL,OMA,PhylomeDB	12	-0.135667	-0.0150333	-0.0855	0.0437	-0.23	-0.321	0.039414	0.1547	-0.0830249	-0.0835505	-0.0726307
218811	685144	218811_685144	Sec24c	SEC24 homolog C, COPII coat complex component	Sec24c	SEC24 homolog C, COPII coat complex component	ENSMMUG00000008780	SEC24C	ENSG00000176986	ortholog_one2one	9632	SEC24 homolog C, COPII coat complex component	SEC24C	ENSMUSG00000039367	OrthoMCL,Inparanoid,Ensembl,Treefam,OrthoDB,EggNOG,NCBI,OMA,HGNC,Panther,HomoloGene	11	0.1328	0.1182	-0.0096	-1.08015	-0.05015	0.01172	0.0260074	-0.00975	-0.0314793	-0.047888	-0.0601685
13819	29452	13819_29452	Epas1	endothelial PAS domain protein 1	Epas1	endothelial PAS domain protein 1	ENSMMUG00000023326	EPAS1	ENSG00000116016	ortholog_one2one	2034	endothelial PAS domain protein 1	EPAS1	ENSMUSG00000024140	PhylomeDB,OMA,Inparanoid,Ensembl,OrthoDB,HomoloGene,Panther,NCBI,EggNOG,HGNC,Treefam,OrthoMCL	12	0.23955	0.09495	-0.0352	-0.3167	-0.00435	-0.0771	0.0190793	0.030815	-0.0798691	0.0960158	0.0685897
103724	360968	103724_360968	Tbc1d10a	TBC1 domain family, member 10a	Tbc1d10a	TBC1 domain family, member 10a	ENSMMUG00000005553	TBC1D10A	ENSG00000099992	ortholog_one2many	83874	TBC1 domain family member 10A	TBC1D10A	ENSMUSG00000034412	NCBI,Ensembl,Inparanoid,Panther,HomoloGene,HGNC,Treefam,OrthoDB,OrthoMCL,PhylomeDB,OMA	11	0.1748	0.1106	-0.2639	-0.2645	-0.0534	0.0757	-0.0086166	-0.0445	-0.0324073	-0.0037018	0.0185877
70823	307667	70823_307667	Hmgxb4	HMG box domain containing 4	Hmgxb4	HMG-box containing 4	ENSMMUG00000012011	HMGXB4	ENSG00000100281	ortholog_one2one	10042	HMG-box containing 4	HMGXB4	ENSMUSG00000034518	EggNOG,NCBI,Ensembl,Inparanoid,Panther,HomoloGene,Treefam,HGNC,OrthoDB,OrthoMCL,PhylomeDB,OMA	12	0.088	0.119267	0.0394	-0.63735	0.0513	0.2145	0.0546749	-0.0065	-0.0027641	-0.0771006	-0.0410631
208144	288647	208144_288647	Dhx37	DEAH-box helicase 37	Dhx37	DEAH-box helicase 37	ENSMMUG00000017902	DHX37	ENSG00000150990	ortholog_one2one	57647	DEAH-box helicase 37	DHX37	ENSMUSG00000029480	EggNOG,NCBI,OrthoMCL,Treefam,OrthoDB,OMA,HGNC,HomoloGene,Panther,Ensembl,Inparanoid	11	NA	NA	-0.1081	0.5814	0.158	0.169	0.00327846	0.0338	0.145968	0.218212	-0.035765
102115	314644	102115_314644	Dohh	deoxyhypusine hydroxylase/monooxygenase	Dohh	deoxyhypusine hydroxylase	ENSMMUG00000010561	DOHH	ENSG00000129932	ortholog_one2one	83475	deoxyhypusine hydroxylase	DOHH	ENSMUSG00000078440	EggNOG,NCBI,Ensembl,Inparanoid,Panther,HomoloGene,HGNC,OrthoDB,OrthoMCL,PhylomeDB,OMA	11	0.107	0.071	-0.1234	0.4942	0.036	0.0544	-0.0197331	0.0257	0.285279	0.335449	0.225657
20286	315158	20286_315158	Zc3h7b	zinc finger CCCH type containing 7B	Zc3h7b	zinc finger CCCH-type containing 7B	ENSMMUG00000005219	ZC3H7B	ENSG00000100403	ortholog_one2one	23264	zinc finger CCCH-type containing 7B	ZC3H7B	ENSMUSG00000022390	EggNOG,NCBI,Ensembl,Inparanoid,Panther,HomoloGene,OrthoDB,HGNC,Treefam,OrthoMCL,OMA	11	0.07315	-0.0313	0.0018	-0.2934	0.0289333	-0.0014	0.051426	0.0232	-0.0823771	0.0502204	-0.0350055
20405	81922	20405_81922	Sh3gl1	SH3-domain GRB2-like 1	Sh3gl1	SH3 domain containing GRB2 like 1, endophilin A2	ENSMMUG00000000273	SH3GL1	ENSG00000141985	ortholog_one2one	6455	SH3 domain containing GRB2 like 1, endophilin A2	SH3GL1	ENSMUSG00000003200	EggNOG,NCBI,Ensembl,Inparanoid,Panther,HomoloGene,HGNC,Treefam,OrthoDB,OrthoMCL,PhylomeDB,OMA	12	0.2142	0.0211	-0.1933	0.2763	0.08325	0.09025	0.0151003	0.2017	-0.0492553	-0.062535	-0.0148468
107932	117535	107932_117535	Chd4	chromodomain helicase DNA binding protein 4	Chd4	chromodomain helicase DNA binding protein 4	ENSMMUG00000018685	CHD4	ENSG00000111642	ortholog_one2one	1108	chromodomain helicase DNA binding protein 4	CHD4	ENSMUSG00000063870	OrthoMCL,HomoloGene,EggNOG,NCBI,PhylomeDB,OMA,Inparanoid,Panther,Ensembl,HGNC,Treefam	11	0.0392	0.143	0.0134	NA	-0.0431	0.0364333	0.126394	0.0359	-0.0145798	-0.0043034	-0.042672
98415	64709	98415_64709	Nucks1	nuclear casein kinase and cyclin-dependent kinase substrate 1	Nucks1	nuclear casein kinase and cyclin-dependent kinase substrate 1	ENSMMUG00000005645	NUCKS1	ENSG00000069275	ortholog_one2one	64710	nuclear casein kinase and cyclin dependent kinase substrate 1	NUCKS1	ENSMUSG00000026434	OMA,PhylomeDB,OrthoMCL,OrthoDB,HomoloGene,HGNC,Ensembl,Inparanoid,Panther,EggNOG,NCBI	11	0.0188333	0.0395667	0.1952	-0.03145	-0.0338	0.12875	-0.109274	0.00045	-0.053202	-0.0812571	-0.0561526
98053	316123	98053_316123	Gtf2f1	general transcription factor IIF, polypeptide 1	Gtf2f1	general transcription factor IIF subunit 1	ENSMMUG00000007904	GTF2F1	ENSG00000125651	ortholog_one2one	2962	general transcription factor IIF subunit 1	GTF2F1	ENSMUSG00000002658	EggNOG,NCBI,Ensembl,Inparanoid,Panther,HomoloGene,HGNC,Treefam,OrthoDB,OrthoMCL,OMA	11	0.08735	0.05585	-0.0114	0.133267	-0.01286	0.0526667	-0.0075534	-0.0522933	-0.0428954	0.070145	-0.0322715
57230	360662	57230_360662	Sap30bp	SAP30 binding protein	Sap30bp	SAP30 binding protein	ENSMMUG00000021636	SAP30BP	ENSG00000161526	ortholog_one2one	29115	SAP30 binding protein	SAP30BP	ENSMUSG00000020755	HomoloGene,OrthoMCL,OMA,PhylomeDB,NCBI,EggNOG,Treefam,HGNC,OrthoDB,Inparanoid,Panther,Ensembl	12	-0.11465	-0.0077	-0.0368	-0.2674	0.04455	0.09525	-0.0238119	-0.048	0.0304215	0.0522729	0.0038623
233726	308939	233726_308939	Ipo7	importin 7	Ipo7	importin 7	ENSMMUG00000023636	IPO7	ENSG00000205339	ortholog_one2one	10527	importin 7	IPO7	ENSMUSG00000066232	PhylomeDB,OMA,OrthoMCL,OrthoDB,Treefam,HGNC,NCBI,EggNOG,HomoloGene,Panther,Inparanoid,Ensembl	12	-0.0162	-0.0831	-0.0047	-0.08	-0.0958	-0.185	-0.0746815	0.00464	-0.0239569	-0.100076	-0.0344047
218210	25281	218210_25281	Nup153	nucleoporin 153	Nup153	nucleoporin 153	ENSMMUG00000001993	NUP153	ENSG00000124789	ortholog_one2one	9972	nucleoporin 153	NUP153	ENSMUSG00000021374	Panther,HomoloGene,NCBI,EggNOG,Ensembl,OMA,OrthoDB,HGNC,Treefam,OrthoMCL,Inparanoid	11	-0.1219	0.0551333	0.0488	0.2459	-0.0636	-0.132	-0.199073	-0.0208	0.00659176	-0.0518361	0.0235382
13350	84497	13350_84497	Dgat1	diacylglycerol O-acyltransferase 1	Dgat1	diacylglycerol O-acyltransferase 1	ENSMMUG00000000825	DGAT1	ENSG00000185000	ortholog_one2one	8694	diacylglycerol O-acyltransferase 1	DGAT1	ENSMUSG00000022555	OrthoMCL,Inparanoid,Treefam,HGNC,OrthoDB,PhylomeDB,OMA,HomoloGene,Panther,EggNOG,NCBI,Ensembl	12	0.2285	0.1752	0.015	0.2932	0.0171	0.0562	0.160253	0.0492	-0.0571644	-0.0631036	-0.0868547
22339	83785	22339_83785	Vegfa	vascular endothelial growth factor A	Vegfa	vascular endothelial growth factor A	ENSMMUG00000004577	VEGFA	ENSG00000112715	ortholog_one2one	7422	vascular endothelial growth factor A	VEGFA	ENSMUSG00000023951	HomoloGene,Panther,HGNC,OrthoMCL,Treefam,OrthoDB,Inparanoid,Ensembl,PhylomeDB,NCBI	10	0.29485	0.1615	-0.1128	0.05505	0.07675	-0.158	0.0997366	0.01035	-0.059736	-0.216649	0.0286869
14061	29251	14061_29251	F2	coagulation factor II	F2	coagulation factor II, thrombin	NA	NA	NA	NA	NA	NA	NA	NA	NA	NA	0.0708	-0.0378	NA	-0.6911	0.133	0.0989	0.524164	0.341	NA	NA	NA
50500	25571	50500_25571	Ttpa	tocopherol (alpha) transfer protein	Ttpa	alpha tocopherol transfer protein	ENSMMUG00000009147	TTPA	ENSG00000137561	ortholog_one2one	7274	alpha tocopherol transfer protein	TTPA	ENSMUSG00000073988	Inparanoid,PhylomeDB,OMA,OrthoMCL,HGNC,Panther,HomoloGene,EggNOG,NCBI,Ensembl,OrthoDB	11	-0.1533	-0.0995	0.1983	-0.869	-0.014	0.0123	-0.0059967	-0.0115	0.452208	0.279797	0.442101
73822	362824	73822_362824	Mfsd12	major facilitator superfamily domain containing 12	Mfsd12	major facilitator superfamily domain containing 12	ENSMMUG00000010653	MFSD12	ENSG00000161091	ortholog_one2one	126321	major facilitator superfamily domain containing 12	MFSD12	ENSMUSG00000034854	EggNOG,NCBI,Ensembl,Inparanoid,Panther,HomoloGene,OrthoDB,HGNC,Treefam,OrthoMCL,PhylomeDB,OMA	12	0.0302	0.0805	-0.1167	0.5241	0.089605	-0.051	-0.040033	-0.1045	-0.0867761	0.106886	-0.148247
21452	64365	21452_64365	Tcn2	transcobalamin 2	Tcn2	transcobalamin 2	ENSMMUG00000019803	TCN2	ENSG00000185339	ortholog_one2one	6948	transcobalamin 2	TCN2	ENSMUSG00000020432	EggNOG,NCBI,Ensembl,Inparanoid,Panther,HomoloGene,HGNC,OrthoDB,Treefam,OrthoMCL,PhylomeDB,OMA	12	0.110075	-0.0107	-0.0386	-1.8552	0.129	0.0583	-0.0407579	0.0787	-0.17719	-0.0480327	-0.0438089
56312	100912108	56312_100912108	Nupr1	nuclear protein transcription regulator 1	Nupr1	nuclear protein 1, transcriptional regulator	ENSMMUG00000019535	NUPR1	ENSG00000176046	ortholog_one2one	26471	nuclear protein 1, transcriptional regulator	NUPR1	ENSMUSG00000030717	PhylomeDB,OMA,HomoloGene,Inparanoid,Ensembl,Panther,HGNC,Treefam,NCBI,OrthoDB,OrthoMCL	11	-0.0823	0.23635	-0.0684	0.4013	-0.235	-0.0129	-0.130982	-0.0266	-0.217131	0.158655	0.00380363
56786	293415	56786_293415	Tmem9b	TMEM9 domain family, member B	Tmem9b	TMEM9 domain family, member B	ENSMMUG00000001998	TMEM9B	ENSG00000175348	ortholog_one2one	56674	TMEM9 domain family member B	TMEM9B	ENSMUSG00000031021	PhylomeDB,OMA,Treefam,OrthoDB,Panther,HGNC,HomoloGene,EggNOG,NCBI,Ensembl,Inparanoid,OrthoMCL	12	-0.0527	-0.067	0.0022	-0.2323	-0.0228	0.0231	0.0110657	-0.0151	-0.034883	-0.0460263	-0.0095687
243743	312213	243743_312213	Plxna4	plexin A4	Plxna4	plexin A4	ENSMMUG00000005127	PLXNA4	ENSG00000221866	ortholog_one2one	91584	plexin A4	PLXNA4	ENSMUSG00000029765	OrthoMCL,OMA,HomoloGene,Panther,EggNOG,NCBI,Inparanoid,Ensembl,OrthoDB,HGNC,Treefam	11	0.19825	0.18875	0.1014	-0.589	0.1298	0.0094	0.193876	0.024605	0.0054197	-0.0211408	-0.0604971
67948	305105	67948_305105	Fbxo28	F-box protein 28	Fbxo28	F-box protein 28	ENSMMUG00000000676	FBXO28	ENSG00000143756	ortholog_one2one	23219	F-box protein 28	FBXO28	ENSMUSG00000047539	OrthoMCL,HomoloGene,OrthoDB,Panther,OMA,PhylomeDB,Treefam,HGNC,Ensembl,Inparanoid,NCBI,EggNOG	12	-0.1627	-0.119933	0.0179	0.5404	-0.0643	-0.109	-0.209052	-0.0536	-0.0131189	-0.0344947	-0.0223636
244152	308843	244152_308843	Tsku	tsukushi, small leucine rich proteoglycan	Tsku	tsukushi, small leucine rich proteoglycan	ENSMMUG00000008443	TSKU	ENSG00000182704	ortholog_one2one	25987	tsukushi, small leucine rich proteoglycan	TSKU	ENSMUSG00000049580	OrthoDB,Treefam,HGNC,OrthoMCL,Ensembl,Inparanoid,NCBI,EggNOG,HomoloGene,PhylomeDB,OMA	11	0.0858	0.0284	0.1363	0.2435	0.00861	0.0598	-0.054125	0.172	-0.114209	0.14759	-0.096721
72475	84354	72475_84354	Ssbp3	single-stranded DNA binding protein 3	Ssbp3	single stranded DNA binding protein 3	ENSMMUG00000020976	SSBP3	ENSG00000157216	ortholog_one2one	23648	single stranded DNA binding protein 3	SSBP3	ENSMUSG00000061887	OrthoMCL,HGNC,HomoloGene,Panther,Ensembl,Inparanoid,NCBI,OMA,PhylomeDB	9	0.29	0.1767	-0.1327	0.0349	-0.0989	-0.0826	-0.0200026	-0.169	0.0426515	-0.0094691	-0.0331712
76900	364534	76900_364534	Ssbp4	single stranded DNA binding protein 4	Ssbp4	single stranded DNA binding protein 4	ENSMMUG00000021182	SSBP4	ENSG00000130511	ortholog_one2one	170463	single stranded DNA binding protein 4	SSBP4	ENSMUSG00000070003	EggNOG,NCBI,Ensembl,Inparanoid,Panther,HomoloGene,HGNC,Treefam,OrthoDB,OrthoMCL,PhylomeDB,OMA	12	0.0041	-0.2594	-0.1128	-0.009	-0.133	-0.00243	0.118291	-0.0167	0.0258561	0.109085	0.192765
218397	25676	218397_25676	Rasa1	RAS p21 protein activator 1	Rasa1	RAS p21 protein activator 1	ENSMMUG00000003245	RASA1	ENSG00000145715	ortholog_one2one	5921	RAS p21 protein activator 1	RASA1	ENSMUSG00000021549	OrthoMCL,HGNC,OrthoDB,Treefam,HomoloGene,Panther,OMA,NCBI,EggNOG,Inparanoid,Ensembl	11	-0.1485	0.0330667	0.1267	-0.0266	0.01842	-0.0268	-0.0522284	0.05045	-0.0684643	-0.134522	-0.105749
432486	362865	432486_362865	Gnptab	N-acetylglucosamine-1-phosphate transferase, alpha and beta subunits	Gnptab	N-acetylglucosamine-1-phosphate transferase subunits alpha and beta	ENSMMUG00000012562	GNPTAB	ENSG00000111670	ortholog_one2one	79158	N-acetylglucosamine-1-phosphate transferase subunits alpha and beta	GNPTAB	ENSMUSG00000035311	OMA,PhylomeDB,Panther,Inparanoid,Treefam,OrthoDB,HGNC,HomoloGene,NCBI,Ensembl,EggNOG,OrthoMCL	12	0.138533	0.1864	-0.1789	NA	-0.0768	-0.176	0.0730921	0.128	0.0268351	-0.0634656	0.0687347
108841	361504	108841_361504	Rdh13	retinol dehydrogenase 13 (all-trans and 9-cis)	Rdh13	retinol dehydrogenase 13	NA	NA	NA	NA	NA	NA	NA	NA	NA	NA	-0.334	-0.0607	0.1074	0.0074	-0.0164	-0.205	0.0370779	-0.0856	NA	NA	NA
98396	363985	98396_363985	Slc41a1	solute carrier family 41, member 1	Slc41a1	solute carrier family 41 member 1	ENSMMUG00000021426	SLC41A1	ENSG00000133065	ortholog_one2one	254428	solute carrier family 41 member 1	SLC41A1	ENSMUSG00000013275	HGNC,OrthoDB,OrthoMCL,Ensembl,Inparanoid,OMA,PhylomeDB,NCBI,EggNOG,Treefam,HomoloGene,Panther	12	0.10085	0.11165	0.0203	-0.0857	-0.0555	-0.0841	0.0865942	0.05645	-0.0179661	0.0115692	-0.0560612
56643	117261	56643_117261	Slc15a1	solute carrier family 15 (oligopeptide transporter), member 1	Slc15a1	solute carrier family 15 member 1	NA	NA	NA	NA	NA	NA	NA	NA	NA	NA	0.0942	-0.0048	NA	0.2013	-0.000925	0.00769	-0.533408	-0.0665	NA	NA	NA
14201	313582	14201_313582	Fhl3	four and a half LIM domains 3	Fhl3	four and a half LIM domains 3	ENSMMUG00000023200	FHL3	ENSG00000183386	ortholog_one2one	2275	four and a half LIM domains 3	FHL3	ENSMUSG00000032643	OMA,PhylomeDB,NCBI,EggNOG,OrthoMCL,Panther,HomoloGene,Inparanoid,Ensembl,Treefam,OrthoDB,HGNC	12	0.0117	-0.1395	-0.404	NA	0.153	0.0107	-0.0959903	-0.149	0.0992157	0.0559719	-0.0069317
20604	24797	20604_24797	Sst	somatostatin	Sst	somatostatin	ENSMMUG00000000850	SST	ENSG00000157005	ortholog_one2one	6750	somatostatin	SST	ENSMUSG00000004366	OMA,PhylomeDB,HomoloGene,HGNC,OrthoMCL,Inparanoid,Panther,Ensembl,NCBI,EggNOG,OrthoDB,Treefam	12	-0.1446	-0.0382	-0.0937	-0.0731	0.021	0.00934	0.0517911	-0.0302	0.111497	-0.0191535	0.121306
21815	316742	21815_316742	Tgif1	TGFB-induced factor homeobox 1	Tgif1	TGFB-induced factor homeobox 1	ENSMMUG00000005086	TGIF1	ENSG00000177426	ortholog_one2one	7050	TGFB induced factor homeobox 1	TGIF1	ENSMUSG00000047407	EggNOG,NCBI,Ensembl,Inparanoid,Panther,HomoloGene,HGNC,OrthoDB,Treefam,OrthoMCL,PhylomeDB,OMA	12	0.071	0.0588	-0.2224	0.1219	-0.0172	0.0645	-0.140752	-0.21	-0.0481571	0.0924514	7.0399e-05
432720	307096	432720_307096	Akr1c19	aldo-keto reductase family 1, member C19	Akr1c19	aldo-keto reductase family 1, member C19	NA	NA	NA	NA	NA	NA	NA	NA	NA	NA	-0.1465	-0.1489	NA	0.6869	0.289	0.311	-0.173982	-0.197	NA	NA	NA
53322	59295	53322_59295	Nucb2	nucleobindin 2	Nucb2	nucleobindin 2	ENSMMUG00000005895	NUCB2	ENSG00000070081	ortholog_one2one	4925	nucleobindin 2	NUCB2	ENSMUSG00000030659	Treefam,HGNC,OrthoDB,NCBI,EggNOG,Panther,HomoloGene,OMA,PhylomeDB,OrthoMCL,Ensembl,Inparanoid	12	-0.2909	-0.1578	-0.238	-0.1326	-0.0392	0.24	-0.0554885	-0.0752	0.091836	0.0437853	0.120684
227197	301458	227197_301458	Ndufs1	NADH:ubiquinone oxidoreductase core subunit S1	Ndufs1	NADH:ubiquinone oxidoreductase core subunit S1	ENSMMUG00000016788	NDUFS1	ENSG00000023228	ortholog_one2one	4719	NADH:ubiquinone oxidoreductase core subunit S1	NDUFS1	ENSMUSG00000025968	Panther,HomoloGene,OrthoMCL,EggNOG,NCBI,HGNC,OrthoDB,Treefam,Inparanoid,Ensembl,OMA	11	-0.0386	-0.0221	0.0717	-0.1278	-0.0291	-0.0281	0.00588045	-0.0566	-0.0314448	-0.0865958	0.0108659
223752	315203	223752_315203	Gramd4	GRAM domain containing 4	Gramd4	GRAM domain containing 4	NA	NA	NA	NA	NA	NA	NA	NA	NA	NA	0.0459	-0.006	-0.1861	NA	0.0661	-0.0171	0.0804564	0.121	NA	NA	NA
16563	84391	16563_84391	Kif2a	kinesin family member 2A	Kif2a	kinesin family member 2A	ENSMMUG00000000399	KIF2A	ENSG00000068796	ortholog_one2one	3796	kinesin family member 2A	KIF2A	ENSMUSG00000021693	EggNOG,NCBI,OrthoDB,HGNC,OrthoMCL,PhylomeDB,OMA,Ensembl,Inparanoid,Panther,Treefam,HomoloGene	12	0.0352	-5e-05	0.0319	-0.128933	0.0761	0.125	-0.0641029	-0.0553	0.0267636	-0.107663	-0.0608821
74616	311731	74616_311731	Scrn3	secernin 3	Scrn3	secernin 3	ENSMMUG00000023009	SCRN3	ENSG00000144306	ortholog_one2one	79634	secernin 3	SCRN3	ENSMUSG00000008226	Inparanoid,Ensembl,PhylomeDB,OMA,Panther,HomoloGene,HGNC,Treefam,OrthoDB,NCBI,EggNOG,OrthoMCL	12	-0.0905333	-0.0635333	0.1473	NA	0.0115	0.209	-0.12993	-0.0522	-0.0275948	-0.0827312	-0.126928
67278	293500	67278_293500	Pagr1a	PAXIP1 associated glutamate rich protein 1A	Pagr1	Paxip1-associated glutamate-rich protein 1	NA	NA	NA	NA	NA	NA	NA	NA	NA	NA	0.15015	0.1379	0.0873	0.2692	0.0205	-0.0587	-0.0390986	-0.0137	NA	NA	NA
23942	361724	23942_361724	Mta2	metastasis-associated gene family, member 2	Mta2	metastasis associated 1 family, member 2	ENSMMUG00000018110	MTA2	ENSG00000149480	ortholog_one2one	9219	metastasis associated 1 family member 2	MTA2	ENSMUSG00000071646	OrthoMCL,PhylomeDB,OMA,HomoloGene,NCBI,EggNOG,Treefam,HGNC,OrthoDB,Panther,Inparanoid,Ensembl	12	0.3004	0.1261	-0.067	0.5925	0.151	0.137	-0.0947683	-0.0403	0.0682563	-0.0061435	0.0144222
99899	310969	99899_310969	Ifi44	interferon-induced protein 44	Ifi44	interferon-induced protein 44	ENSMMUG00000002350	IFI44	ENSG00000137965	ortholog_one2one	10561	interferon induced protein 44	IFI44	ENSMUSG00000028037	HomoloGene,Panther,HGNC,Inparanoid,Ensembl,OrthoMCL,OMA,PhylomeDB,Treefam,OrthoDB	10	-0.125	0.0751	0.719	0.1206	-0.325	-0.219	-0.106362	0.0543	0.267397	0.621142	0.486317
15061	310968	15061_310968	Ifi44l	interferon-induced protein 44 like	Ifi44l	interferon-induced protein 44-like	ENSMMUG00000001569	IFI44L	ENSG00000137959	ortholog_one2one	10964	interferon induced protein 44 like	IFI44L	ENSMUSG00000039146	OrthoDB,Panther,HGNC,HomoloGene,Ensembl,Inparanoid,EggNOG,NCBI,PhylomeDB	9	-0.0155	-0.06075	NA	NA	-0.0144	0.0764	-0.270732	-0.23	0.214893	0.382373	0.323916
56706	114121	56706_114121	Ccnl1	cyclin L1	Ccnl1	cyclin L1	ENSMMUG00000016497	CCNL1	ENSG00000163660	ortholog_one2one	57018	cyclin L1	CCNL1	ENSMUSG00000027829	Treefam,HGNC,NCBI,EggNOG,PhylomeDB,OMA,OrthoDB,OrthoMCL,Panther,HomoloGene,Ensembl,Inparanoid	12	0.102	0.0133	0.0377	0.1753	NA	NA	NA	NA	-0.0503438	-0.0858113	-0.0203215
80292	362399	80292_362399	Zxdc	ZXD family zinc finger C	Zxdc	ZXD family zinc finger C	ENSMMUG00000004195	ZXDC	ENSG00000070476	ortholog_one2one	79364	ZXD family zinc finger C	ZXDC	ENSMUSG00000034430	HGNC,Treefam,OrthoDB,OMA,PhylomeDB,HomoloGene,OrthoMCL,NCBI,EggNOG,Ensembl,Inparanoid,Panther	12	-0.0887667	-0.0131667	-0.0632	NA	0.0978	0.0423	-0.153246	-0.125	0.0294573	0.0399224	-0.0042953
67605	292887	67605_292887	Akt1s1	AKT1 substrate 1	Akt1s1	AKT1 substrate 1	ENSMMUG00000011625	AKT1S1	ENSG00000204673	ortholog_one2one	84335	AKT1 substrate 1	AKT1S1	ENSMUSG00000011096	EggNOG,NCBI,Ensembl,Inparanoid,Panther,HomoloGene,HGNC,OrthoDB,OrthoMCL,PhylomeDB,OMA	11	0.16975	-0.12385	-9.92e-05	-0.6359	-0.0222333	0.0247333	-0.0646489	-0.0595333	-0.0441794	0.170839	0.148348
66213	100911235	66213_100911235	Med7	mediator complex subunit 7	Med7	mediator complex subunit 7	ENSMMUG00000010993	MED7	ENSG00000155868	ortholog_one2one	9443	mediator complex subunit 7	MED7	ENSMUSG00000020397	HomoloGene,NCBI,EggNOG,Inparanoid,Ensembl,OrthoMCL,Treefam,HGNC,OrthoDB,PhylomeDB,OMA	11	-0.1885	-0.1601	-0.0995	0.4984	-0.11	-0.0479	-0.205396	-0.0311	0.00885575	0.0795963	0.0478748
66404	296410	66404_296410	Rtf2	replication termination factor 2	Rtfdc1	replication termination factor 2 domain containing 1	ENSMMUG00000000074	RTFDC1	ENSG00000022277	ortholog_one2one	51507	replication termination factor 2	RTF2	ENSMUSG00000027502	EggNOG,NCBI,Ensembl,Inparanoid,Panther,HomoloGene,HGNC,Treefam,OrthoDB,OrthoMCL,PhylomeDB,OMA	12	0.04325	0.0113	0.0234	0.097	0.00424	0.0936	0.0240006	-0.0198	-0.0467387	0.0155437	0.00687198
15245	291936	15245_291936	Hhip	Hedgehog-interacting protein	Hhip	Hedgehog-interacting protein	ENSMMUG00000007968	HHIP	ENSG00000164161	ortholog_one2one	64399	hedgehog interacting protein	HHIP	ENSMUSG00000064325	EggNOG,NCBI,Inparanoid,Ensembl,Panther,OrthoMCL,HGNC,HomoloGene,OMA,PhylomeDB,Treefam,OrthoDB	12	-0.0237	0.13735	-0.185	0.6847	0.187	-0.154	-0.15743	0.277	0.0363345	0.0685759	-0.446866
74178	360230	74178_360230	Stk40	serine/threonine kinase 40	Stk40	serine/threonine kinase 40	ENSMMUG00000016212	STK40	ENSG00000196182	ortholog_one2one	83931	serine/threonine kinase 40	STK40	ENSMUSG00000042608	EggNOG,NCBI,Inparanoid,Ensembl,OMA,PhylomeDB,HomoloGene,Treefam,Panther,OrthoMCL,HGNC,OrthoDB	12	-0.1403	-0.1955	-0.2729	0.0072	0.0303	-0.033	-0.135172	-0.212	0.0543718	-0.0122575	0.0585821
211286	306128	211286_306128	Cln5	ceroid-lipofuscinosis, neuronal 5	Cln5	CLN5, intracellular trafficking protein	ENSMMUG00000021457	CLN5	ENSG00000102805	ortholog_one2one	1203	CLN5 intracellular trafficking protein	CLN5	ENSMUSG00000022125	Ensembl,EggNOG,NCBI,OMA,PhylomeDB,HomoloGene,Panther,OrthoDB,OrthoMCL,HGNC,Treefam,Inparanoid	12	-0.25	0.1578	0.0835	0.062	-0.104	0.107	0.0582835	-0.121	0.0899763	0.233138	0.252494
319582	306504	319582_306504	Trmt9b	tRNA methyltransferase 9B	Trmt9b	tRNA methyltransferase 9B (putative)	ENSMMUG00000002509	KIAA1456	ENSG00000250305	ortholog_one2one	57604	tRNA methyltransferase 9B (putative)	TRMT9B	ENSMUSG00000039620	HGNC,Treefam,OrthoDB,Ensembl,Inparanoid,OMA,PhylomeDB,OrthoMCL,Panther,HomoloGene,NCBI,EggNOG	12	0.0238	0.19265	-0.0714	0.0156	NA	NA	NA	NA	0.0388335	-0.0839623	-0.164307
14571	25062	14571_25062	Gpd2	glycerol phosphate dehydrogenase 2, mitochondrial	Gpd2	glycerol-3-phosphate dehydrogenase 2	ENSMMUG00000004897	GPD2	ENSG00000115159	ortholog_one2one	2820	glycerol-3-phosphate dehydrogenase 2	GPD2	ENSMUSG00000026827	HomoloGene,Inparanoid,Ensembl,Panther,HGNC,Treefam,OrthoDB,OMA,PhylomeDB,EggNOG,NCBI,OrthoMCL	12	-0.0770667	-0.0267	-0.0997	0.2043	-0.0052	-0.04185	-0.0175593	-0.09965	0.0928081	-0.0179545	-0.016131
59050	171456	59050_171456	Nsa2	NSA2 ribosome biogenesis homolog	Nsa2	NSA2 ribosome biogenesis factor	ENSMMUG00000011196	NSA2	ENSG00000164346	ortholog_one2one	10412	NSA2 ribosome biogenesis factor	NSA2	ENSMUSG00000060739	OrthoMCL,HGNC,OrthoDB,HomoloGene,Treefam,Panther,Inparanoid,OMA,EggNOG,NCBI	10	-0.0146	0.0827	0.0683	NA	0.0221	0.157	0.0424984	-0.12	-0.0645312	-0.0184101	-0.0577251
380664	680066	380664_680066	Lemd3	LEM domain containing 3	Lemd3	LEM domain containing 3	ENSMMUG00000016892	LEMD3	ENSG00000174106	ortholog_one2one	23592	LEM domain containing 3	LEMD3	ENSMUSG00000048661	HomoloGene,OrthoMCL,HGNC,Treefam,OrthoDB,NCBI,EggNOG,OMA,Inparanoid,Ensembl	10	-0.03085	0.0901	0.0551	0.1525	-0.04955	-0.0237	0.0778628	0.3564	-0.0244325	-0.0580302	-0.0215319
20832	29435	20832_29435	Ssr4	signal sequence receptor, delta	Ssr4	signal sequence receptor subunit 4	ENSMMUG00000003375	SSR4	ENSG00000180879	ortholog_one2one	6748	signal sequence receptor subunit 4	SSR4	ENSMUSG00000002014	Inparanoid,Panther,NCBI,EggNOG,Ensembl,Treefam,OrthoDB,OrthoMCL,OMA,HGNC,HomoloGene	11	0.1655	-0.08365	-0.0641	0.1092	0.00913	0.143	0.050675	-0.00621	-0.0400505	-0.0404107	0.00226364
16852	56646	16852_56646	Lgals1	lectin, galactose binding, soluble 1	Lgals1	galectin 1	ENSMMUG00000017187	LGALS1	ENSG00000100097	ortholog_one2one	3956	galectin 1	LGALS1	ENSMUSG00000068220	EggNOG,NCBI,Ensembl,Inparanoid,Panther,HomoloGene,HGNC,Treefam,OrthoDB,OrthoMCL,PhylomeDB,OMA	12	-0.1085	-0.10275	0.2097	-0.0137	0.0833	0.214	0.0154769	-0.00188	-0.0899011	-0.0558084	-0.0151034
18015	24592	18015_24592	Nf1	neurofibromin 1	Nf1	neurofibromin 1	ENSMMUG00000008605	NF1	ENSG00000196712	ortholog_one2one	4763	neurofibromin 1	NF1	ENSMUSG00000020716	HomoloGene,Panther,NCBI,EggNOG,OMA,PhylomeDB,Ensembl,Inparanoid,HGNC,OrthoDB,Treefam,OrthoMCL	12	-0.0644	-0.0221	0.1434	0.2103	0.127	0.0988	-0.057079	-0.795	-0.0144177	-0.124461	-0.0429944
56453	89842	56453_89842	Mbtps1	membrane-bound transcription factor peptidase, site 1	Mbtps1	membrane-bound transcription factor peptidase, site 1	ENSMMUG00000020053	MBTPS1	ENSG00000140943	ortholog_one2one	8720	membrane bound transcription factor peptidase, site 1	MBTPS1	ENSMUSG00000031835	OrthoDB,Treefam,OrthoMCL,OMA,PhylomeDB,HomoloGene,HGNC,Panther,NCBI,EggNOG,Inparanoid,Ensembl	12	0.00015	0.02565	0.0067	0.0136	-0.00192	0.111	-0.0267371	-0.0192	-0.0295031	-0.0485988	-0.113132
68581	84599	68581_84599	Tmed10	transmembrane p24 trafficking protein 10	Tmed10	transmembrane p24 trafficking protein 10	ENSMMUG00000015168	TMED10	ENSG00000170348	ortholog_one2one	10972	transmembrane p24 trafficking protein 10	TMED10	ENSMUSG00000021248	NCBI,EggNOG,Ensembl,Inparanoid,HGNC,Treefam,Panther,HomoloGene,OrthoDB,OMA,PhylomeDB,OrthoMCL	12	-0.10184	0.01722	0.0064	0.3384	0.163	0.181	0.0828282	-0.0377	0.0269022	0.00053356	0.0157959
66580	366203	66580_366203	Esf1	ESF1 nucleolar pre-rRNA processing protein homolog	Esf1	ESF1 nucleolar pre-rRNA processing protein homolog	ENSMMUG00000012352	ESF1	ENSG00000089048	ortholog_one2one	51575	ESF1 nucleolar pre-rRNA processing protein homolog	ESF1	ENSMUSG00000045624	EggNOG,NCBI,Ensembl,Inparanoid,Panther,HomoloGene,HGNC,Treefam,OrthoDB,OrthoMCL,PhylomeDB,OMA	12	-0.0889333	0.0795667	0.0344	0.215767	-0.0891333	-0.06635	0.0455199	0.0246	0.00499683	0.00360923	-0.0135828
67938	50685	67938_50685	Myl12b	myosin, light chain 12B, regulatory	Myl12b	myosin light chain 12B	ENSMMUG00000013752	MYL12B	ENSG00000118680	ortholog_one2one	103910	myosin light chain 12B	MYL12B	ENSMUSG00000034868	EggNOG,NCBI,Ensembl,Inparanoid,Panther,HGNC,Treefam,OrthoDB,OrthoMCL,PhylomeDB,OMA	11	-0.0577	-0.0156	-0.0443	-0.1142	0.0342	0.01	-0.0751228	0.024	0.0201384	-0.047044	0.0243598
98932	296313	98932_296313	Myl9	myosin, light polypeptide 9, regulatory	Myl9	myosin light chain 9	ENSMMUG00000016447	MYL9	ENSG00000101335	ortholog_one2one	10398	myosin light chain 9	MYL9	ENSMUSG00000067818	EggNOG,NCBI,Ensembl,Inparanoid,Panther,HomoloGene,HGNC,Treefam,OrthoDB,OrthoMCL,PhylomeDB,OMA	12	0.3856	0.0982	-0.3191	0.0094	-0.0215	-0.206	-0.039346	-0.0532	-0.140111	0.0853185	0.0684874
74205	114024	74205_114024	Acsl3	acyl-CoA synthetase long-chain family member 3	Acsl3	acyl-CoA synthetase long-chain family member 3	ENSMMUG00000005393	ACSL3	ENSG00000123983	ortholog_one2one	2181	acyl-CoA synthetase long chain family member 3	ACSL3	ENSMUSG00000032883	OrthoMCL,OrthoDB,HGNC,Treefam,EggNOG,NCBI,Ensembl,Inparanoid,OMA,HomoloGene,Panther	11	0.0414667	0.0852333	-0.0273	0.1062	0.0211	-0.106	0.0383462	0.0174	-0.0203788	-0.128719	-0.0216089
228012	311118	228012_311118	Tlk1	tousled-like kinase 1	Tlk1	tousled-like kinase 1	ENSMMUG00000011189	TLK1	ENSG00000198586	ortholog_one2one	9874	tousled like kinase 1	TLK1	ENSMUSG00000041997	OrthoDB,HGNC,HomoloGene,EggNOG,NCBI,Treefam,OrthoMCL,OMA,PhylomeDB,Inparanoid,Panther,Ensembl	12	0.043025	0.0349	0.089	0.053	-0.0357	-0.0581333	-0.0835293	0.162333	0.044505	0.0117257	-0.0298254
72805	500723	72805_500723	Zfp839	zinc finger protein 839	Zfp839	zinc finger protein 839	NA	NA	NA	NA	NA	NA	NA	NA	NA	NA	0.131	0.2569	-0.0397	NA	0.0294	-0.0369	-0.157028	-0.0398	NA	NA	NA
23808	290829	23808_290829	Ash2l	ASH2 like histone lysine methyltransferase complex subunit	Ash2l	ASH2 like histone lysine methyltransferase complex subunit	ENSMMUG00000013675	ASH2L	ENSG00000129691	ortholog_one2one	9070	ASH2 like, histone lysine methyltransferase complex subunit	ASH2L	ENSMUSG00000031575	OrthoDB,Treefam,HGNC,NCBI,EggNOG,Ensembl,Inparanoid,Panther,HomoloGene,PhylomeDB,OMA,OrthoMCL	12	0.1978	0.0785	-0.1994	0.0238	0.0136	0.08675	0.0232432	-0.04995	0.0261543	-0.0531234	-0.031717
71435	307178	71435_307178	Arhgap21	Rho GTPase activating protein 21	Arhgap21	Rho GTPase activating protein 21	ENSMMUG00000016123	ARHGAP21	ENSG00000107863	ortholog_one2one	57584	Rho GTPase activating protein 21	ARHGAP21	ENSMUSG00000036591	OMA,Panther,HomoloGene,OrthoMCL,Ensembl,Inparanoid,HGNC,OrthoDB,EggNOG,NCBI	10	0.16725	0.15605	-0.001	0.6438	-0.09205	-0.1745	-0.0422818	0.0241	0.00554374	-0.0691422	0.0246442
12412	360609	12412_360609	Cbx1	chromobox 1	Cbx1	chromobox 1	ENSMMUG00000016472	CBX1	ENSG00000108468	ortholog_one2one	10951	chromobox 1	CBX1	ENSMUSG00000018666	HGNC,Treefam,Panther,HomoloGene,PhylomeDB,OMA,OrthoMCL,EggNOG,NCBI,Ensembl,Inparanoid,OrthoDB	12	-0.01624	-0.00442	0.0126	NA	-0.104667	-0.0150733	-0.200658	0.0916333	-0.0177199	0.0828976	-0.0216627
66143	291057	66143_291057	Eef1e1	eukaryotic translation elongation factor 1 epsilon 1	Eef1e1	eukaryotic translation elongation factor 1 epsilon 1	ENSMMUG00000021606	EEF1E1	ENSG00000124802	ortholog_one2many	9521	eukaryotic translation elongation factor 1 epsilon 1	EEF1E1	ENSMUSG00000001707	OrthoMCL,Treefam,HGNC,OrthoDB,HomoloGene,Panther,PhylomeDB,OMA,Inparanoid,EggNOG,NCBI,Ensembl	12	-0.0677	0.0679	-4.87e-05	-0.1216	0.0195	0.168	-0.0018168	-0.0205	-0.0772531	-0.149177	-0.0509189
56878	362138	56878_362138	Rbms1	RNA binding motif, single stranded interacting protein 1	Rbms1	RNA binding motif, single stranded interacting protein 1	ENSMMUG00000016825	RBMS1	ENSG00000153250	ortholog_one2one	5937	RNA binding motif single stranded interacting protein 1	RBMS1	ENSMUSG00000026970	Panther,HomoloGene,Treefam,OrthoMCL,NCBI,EggNOG,OMA,PhylomeDB,OrthoDB,HGNC,Inparanoid,Ensembl	12	0.1245	0.1187	0.0018	0.1264	-0.5	-0.688	-0.222654	-0.0346	0.0513201	0.0941308	0.18551
433938	498194	433938_498194	Mn1	meningioma 1	Mn1	MN1 proto-oncogene, transcriptional regulator	NA	NA	NA	NA	NA	NA	NA	NA	NA	NA	0.0348	-0.0206	-0.1688	NA	-0.205	-0.166	0.0642041	0.094	NA	NA	NA
109151	307726	109151_307726	Chd9	chromodomain helicase DNA binding protein 9	Chd9	chromodomain helicase DNA binding protein 9	ENSMMUG00000016310	CHD9	ENSG00000177200	ortholog_one2one	80205	chromodomain helicase DNA binding protein 9	CHD9	ENSMUSG00000056608	OrthoMCL,OrthoDB,Ensembl,Inparanoid,HomoloGene,Panther,NCBI,EggNOG,PhylomeDB,OMA,Treefam,HGNC	12	-0.0227	0.0266	-0.0441	NA	-0.03745	-0.1009	0.144305	0.05215	-0.0236924	-0.0760997	-0.0259086
77809	298309	77809_298309	Lrrc42	leucine rich repeat containing 42	Lrrc42	leucine rich repeat containing 42	ENSMMUG00000007182	LRRC42	ENSG00000116212	ortholog_one2one	115353	leucine rich repeat containing 42	LRRC42	ENSMUSG00000028617	OrthoMCL,OMA,PhylomeDB,HomoloGene,Ensembl,Panther,Inparanoid,EggNOG,NCBI,Treefam,HGNC,OrthoDB	12	-0.2054	-0.0695	-0.1394	0.1127	-0.0304	-0.0544	0.104153	0.0776	0.0126229	-0.0512966	-0.0075511
215814	361454	215814_361454	Ccdc28a	coiled-coil domain containing 28A	Ccdc28a	coiled-coil domain containing 28A	ENSMMUG00000017643	CCDC28A	ENSG00000024862	ortholog_one2one	25901	coiled-coil domain containing 28A	CCDC28A	ENSMUSG00000059554	OrthoDB,OrthoMCL,PhylomeDB,OMA,HomoloGene,Inparanoid,Panther,Ensembl,NCBI,HGNC	10	-0.1093	0.0190333	0.0907	0.0599	0.0227	0.114	0.0221483	-0.192	0.0909935	0.0376018	-0.0716074
68724	498234	68724_498234	Arl8a	ADP-ribosylation factor-like 8A	Arl8a	ADP-ribosylation factor like GTPase 8A	ENSMMUG00000031357	ARL8A	ENSG00000143862	ortholog_one2one	127829	ADP ribosylation factor like GTPase 8A	ARL8A	ENSMUSG00000026426	OrthoDB,Panther,HomoloGene,HGNC,Treefam,Ensembl,Inparanoid,PhylomeDB,OMA,NCBI,OrthoMCL	11	0.2605	-0.1484	-0.0841	0.0822	0.0358	0.0588	-0.193132	0.0536	0.0600149	0.125685	0.0217665
234699	361399	234699_361399	Edc4	enhancer of mRNA decapping 4	Edc4	enhancer of mRNA decapping 4	ENSMMUG00000011888	EDC4	ENSG00000038358	ortholog_one2one	23644	enhancer of mRNA decapping 4	EDC4	ENSMUSG00000036270	NCBI,EggNOG,OrthoDB,Treefam,HomoloGene,HGNC,Panther,Ensembl,Inparanoid,OrthoMCL,OMA,PhylomeDB	12	0.0284	0.0594	-0.0749	0.0843	0.0394	0.0508	0.05934	-0.0478	0.0509008	0.0200289	-0.0668503
28253	58978	28253_58978	Slco1b2	solute carrier organic anion transporter family, member 1b2	Slco1b2	solute carrier organic anion transporter family member 1B2	NA	NA	NA	NA	NA	NA	NA	NA	NA	NA	-0.0089333	-0.0076667	NA	-0.7914	0.034485	0.0221	0.0403499	-0.713	NA	NA	NA
12785	64530	12785_64530	Cnbp	cellular nucleic acid binding protein	Cnbp	CCHC-type zinc finger, nucleic acid binding protein	ENSMMUG00000011585	CNBP	ENSG00000169714	ortholog_one2one	7555	CCHC-type zinc finger nucleic acid binding protein	CNBP	ENSMUSG00000030057	OrthoDB,OrthoMCL,PhylomeDB,OMA,EggNOG,NCBI,Ensembl,Inparanoid,Treefam,HomoloGene,HGNC,Panther	12	-0.06075	0.06875	-0.0113	-0.0316	-0.00802	0.0671	0.0359356	-0.0605	-0.0099303	-0.0128038	-0.0163433
22038	117540	22038_117540	Plscr1	phospholipid scramblase 1	Plscr1	phospholipid scramblase 1	ENSMMUG00000021756	PLSCR1	ENSG00000188313	ortholog_one2one	5359	phospholipid scramblase 1	PLSCR1	ENSMUSG00000032369	OrthoDB,HGNC,Ensembl,HomoloGene,Treefam,Panther,Inparanoid,OMA	8	-0.0201	0.0825	0.4267	0.2996	-0.0202	0.0479	0.0645142	-0.00322	-0.540244	-0.286327	-0.0581218
18828	117540	18828_117540	Plscr2	phospholipid scramblase 2	Plscr1	phospholipid scramblase 1	NA	NA	NA	NA	NA	NA	NA	NA	NA	NA	0.1606	0.2659	0.3319	0.2996	-0.0202	0.0479	0.0645142	-0.00322	NA	NA	NA
108705	365548	108705_365548	Pttg1ip	pituitary tumor-transforming 1 interacting protein	Pttg1ip	PTTG1 interacting protein	ENSMMUG00000000950	PTTG1IP	ENSG00000183255	ortholog_one2one	754	PTTG1 interacting protein	PTTG1IP	ENSMUSG00000009291	EggNOG,NCBI,Ensembl,Inparanoid,Panther,HomoloGene,HGNC,Treefam,OrthoDB,OrthoMCL,PhylomeDB,OMA	12	0.0454	0.15895	0.0994	-0.0271	-0.00755	0.046635	0.13868	0.417	-0.0303822	0.141972	0.0201516
26889	306619	26889_306619	Cln8	CLN8 transmembrane ER and ERGIC protein	Cln8	CLN8, transmembrane ER and ERGIC protein	ENSMMUG00000009470	CLN8	ENSG00000182372	ortholog_one2one	2055	CLN8 transmembrane ER and ERGIC protein	CLN8	ENSMUSG00000026317	HomoloGene,Panther,OrthoMCL,Ensembl,Inparanoid,OMA,PhylomeDB,HGNC,OrthoDB,Treefam,EggNOG,NCBI	12	-0.0568	-0.0219	0.036	-0.0551	-0.0197	0.0218	-0.0985195	-0.0379	0.0925893	0.0454539	-0.0627571
14629	25283	14629_25283	Gclc	glutamate-cysteine ligase, catalytic subunit	Gclc	glutamate-cysteine ligase, catalytic subunit	ENSMMUG00000008684	GCLC	ENSG00000001084	ortholog_one2one	2729	glutamate-cysteine ligase catalytic subunit	GCLC	ENSMUSG00000032350	Ensembl,Inparanoid,OrthoMCL,HGNC,OrthoDB,NCBI,Panther,HomoloGene,PhylomeDB,OMA	10	0.10195	0.1025	0.0433	0.26405	0.04525	0.0309	0.0386863	-0.009715	-0.0157685	-0.108902	0.0432897
211914	362719	211914_362719	Asap2	ArfGAP with SH3 domain, ankyrin repeat and PH domain 2	Asap2	ArfGAP with SH3 domain, ankyrin repeat and PH domain 2	ENSMMUG00000018033	ASAP2	ENSG00000151693	ortholog_one2one	8853	ArfGAP with SH3 domain, ankyrin repeat and PH domain 2	ASAP2	ENSMUSG00000052632	OrthoMCL,Panther,HomoloGene,OMA,HGNC,Treefam,OrthoDB,Inparanoid,EggNOG,NCBI,Ensembl	11	-0.0618	0.0151	-0.4597	NA	-0.0283	-0.383	-0.0946496	-0.0346	-0.0662196	-0.174418	-0.12704
67059	296488	67059_296488	Ola1	Obg-like ATPase 1	Ola1	Obg-like ATPase 1	ENSMMUG00000007092	OLA1	ENSG00000138430	ortholog_one2one	29789	Obg like ATPase 1	OLA1	ENSMUSG00000027108	PhylomeDB,OMA,EggNOG,NCBI,Treefam,HGNC,Panther,OrthoDB,HomoloGene,Ensembl,Inparanoid,OrthoMCL	12	-0.1714	-0.0271333	0.0966	0.0461	-0.0104	0.0185	-0.0288643	-0.0185	-0.0147379	-0.0734371	-0.0090629
68744	685834	68744_685834	Zfp740	zinc finger protein 740	Znf740	zinc finger protein 740	NA	NA	NA	NA	NA	NA	NA	NA	NA	NA	0.1514	-0.0473	0.0151	NA	-0.09295	-0.1106	0.0110222	-0.0446	NA	NA	NA
23996	117262	23996_117262	Psmc4	proteasome (prosome, macropain) 26S subunit, ATPase, 4	Psmc4	proteasome 26S subunit, ATPase 4	ENSMMUG00000017188	PSMC4	ENSG00000013275	ortholog_one2one	5704	proteasome 26S subunit, ATPase 4	PSMC4	ENSMUSG00000030603	EggNOG,NCBI,Ensembl,Inparanoid,Panther,HomoloGene,OrthoDB,Treefam,HGNC,OrthoMCL,OMA	11	0.0628	0.1595	-0.0749	0.0514	0.11039	0.02725	0.0717116	0.0908	0.0160436	-0.015826	-0.0481693
94221	309774	94221_309774	Gopc	golgi associated PDZ and coiled-coil motif containing	Gopc	golgi associated PDZ and coiled-coil motif containing	ENSMMUG00000017018	GOPC	ENSG00000047932	ortholog_one2one	57120	golgi associated PDZ and coiled-coil motif containing	GOPC	ENSMUSG00000019861	OrthoMCL,NCBI,Ensembl,HGNC,HomoloGene,Panther,Inparanoid,OMA,PhylomeDB,OrthoDB,Treefam	11	-0.0825333	-0.0666667	-0.021	-0.27185	-0.0973	-0.04195	0.0207322	-0.03605	0.0381324	-0.0134521	0.0148437
66176	303669	66176_303669	Nat9	N-acetyltransferase 9 (GCN5-related, putative)	Nat9	N-acetyltransferase 9	ENSMMUG00000005738	NAT9	ENSG00000109065	ortholog_one2one	26151	N-acetyltransferase 9 (putative)	NAT9	ENSMUSG00000015542	OMA,PhylomeDB,Treefam,HGNC,OrthoDB,Ensembl,Inparanoid,HomoloGene,Panther,EggNOG,NCBI,OrthoMCL	12	0.1596	0.133	0.0765	-0.1164	-0.173	0.0824	0.0286833	-0.0664	-0.0026649	0.0474053	-0.0387208
66867	315689	66867_315689	Hmg20a	high mobility group 20A	Hmg20a	high mobility group 20A	ENSMMUG00000007430	HMG20A	ENSG00000140382	ortholog_one2one	10363	high mobility group 20A	HMG20A	ENSMUSG00000032329	OrthoMCL,HomoloGene,Panther,Inparanoid,NCBI,EggNOG,Ensembl,OMA,PhylomeDB,OrthoDB,Treefam,HGNC	12	0.0218333	-0.100433	0.0472	-0.0654	-0.0629	0.0527	0.00783973	-0.0844	-0.0097515	-0.0161907	0.0109332
14924	500261	14924_500261	Magi1	membrane associated guanylate kinase, WW and PDZ domain containing 1	Magi1	membrane associated guanylate kinase, WW and PDZ domain containing 1	ENSMMUG00000017510	MAGI1	ENSG00000151276	ortholog_one2one	9223	membrane associated guanylate kinase, WW and PDZ domain containing 1	MAGI1	ENSMUSG00000045095	HomoloGene,Treefam,OrthoDB,EggNOG,NCBI,HGNC,OrthoMCL,OMA,PhylomeDB,PhylomeDB,Panther,Ensembl,Inparanoid	13	0.0768	0.19044	-0.1037	0.5502	-0.054926	-0.01688	-0.0325609	-0.07756	-0.0306585	0.0510567	0.0627067
11637	24184	11637_24184	Ak2	adenylate kinase 2	Ak2	adenylate kinase 2	ENSMMUG00000006284	AK2	ENSG00000004455	ortholog_one2one	204	adenylate kinase 2	AK2	ENSMUSG00000028792	HomoloGene,Panther,Treefam,HGNC,OrthoDB,OrthoMCL,NCBI,EggNOG,PhylomeDB,OMA,Inparanoid,Ensembl	12	-0.0612	-0.0784	-0.1507	0.09225	0.12	0.1	0.0207521	-0.0376	0.0359327	0.0765627	0.0984822
100972	117049	100972_117049	Rab28	RAB28, member RAS oncogene family	Rab28	RAB28, member RAS oncogene family	ENSMMUG00000022025	RAB28	ENSG00000157869	ortholog_one2one	9364	RAB28, member RAS oncogene family	RAB28	ENSMUSG00000029128	EggNOG,NCBI,HGNC,Treefam,OrthoMCL,Inparanoid,Panther,Ensembl,PhylomeDB,OMA,OrthoDB,HomoloGene	12	-0.0608	0.0032	-0.0157	-0.0698	-0.0172	0.0378	-0.007788	0.00926	0.0241873	-0.0587037	0.00926914
12454	500715	12454_500715	Ccnk	cyclin K	Ccnk	cyclin K	ENSMMUG00000001201	CCNK	ENSG00000090061	ortholog_one2one	8812	cyclin K	CCNK	ENSMUSG00000021258	OMA,PhylomeDB,Panther,HGNC,HomoloGene,NCBI,Ensembl,EggNOG,Inparanoid,Treefam,OrthoDB,OrthoMCL	12	0.0671	0.0212	-0.0521	0.0529	0.0678	0.131	0.198987	0.0607	0.0401614	-0.0550791	-0.0811846
13629	29565	13629_29565	Eef2	eukaryotic translation elongation factor 2	Eef2	eukaryotic translation elongation factor 2	ENSMMUG00000022767	EEF2	ENSG00000167658	ortholog_one2one	1938	eukaryotic translation elongation factor 2	EEF2	ENSMUSG00000034994	EggNOG,NCBI,Ensembl,Inparanoid,Panther,HomoloGene,HGNC,OrthoDB,Treefam,OrthoMCL,PhylomeDB,OMA	12	0.0884	-0.016	0.1348	-0.1588	0.00675	0.0946	-0.293719	-0.05905	-0.0228479	0.0211877	0.0212025
217203	287722	217203_287722	Tmem106a	transmembrane protein 106A	Tmem106a	transmembrane protein 106A	ENSMMUG00000010436	TMEM106A	ENSG00000184988	ortholog_one2one	113277	transmembrane protein 106A	TMEM106A	ENSMUSG00000034947	HomoloGene,NCBI,EggNOG,OrthoMCL,HGNC,Treefam,OrthoDB,OMA,PhylomeDB,Inparanoid,Ensembl,Panther	12	-0.00535	0.03245	-0.8322	0.4274	0.16	0.0694	0.0316729	0.328	0.256602	0.609977	0.296024
71994	54321	71994_54321	Cnn3	calponin 3, acidic	Cnn3	calponin 3	ENSMMUG00000001690	CNN3	ENSG00000117519	ortholog_one2one	1266	calponin 3	CNN3	ENSMUSG00000053931	Panther,HomoloGene,OMA,PhylomeDB,Inparanoid,Ensembl,OrthoMCL,HGNC,OrthoDB,Treefam,NCBI,EggNOG	12	0.00932	0.0074	0.0376	0.0372	0.232	0.353	0.0390118	-0.0401	-0.115123	0.0763324	0.0673167
19708	361711	19708_361711	Dpf2	double PHD fingers 2	Dpf2	double PHD fingers 2	ENSMMUG00000012317	DPF2	ENSG00000133884	ortholog_one2one	5977	double PHD fingers 2	DPF2	ENSMUSG00000024826	OMA,PhylomeDB,HGNC,OrthoMCL,HomoloGene,OrthoDB,Panther,Treefam,Inparanoid,Ensembl,EggNOG,NCBI	12	0.0875	-0.0109	0.0022	-0.0546	0.0845	0.02015	-0.0276945	0.041265	-0.0148725	0.0112786	-0.0153307
69183	497886	69183_497886	C1qtnf2	C1q and tumor necrosis factor related protein 2	C1qtnf2	C1q and TNF related 2	ENSMMUG00000015219	C1QTNF2	ENSG00000145861	ortholog_one2one	114898	C1q and TNF related 2	C1QTNF2	ENSMUSG00000046491	HomoloGene,HGNC,Panther,OMA,PhylomeDB,OrthoDB,OrthoMCL,NCBI,EggNOG,Ensembl,Inparanoid,Treefam	12	0.1653	0.152	-0.5333	-0.2862	0.293	0.333	0.0179993	0.0869	-0.0749065	-0.0953567	-0.133155
72500	499772	72500_499772	Ier5l	immediate early response 5-like	Ier5l	immediate early response 5-like	NA	NA	NA	NA	NA	NA	NA	NA	NA	NA	-0.1612	-0.1335	-0.1342	-0.17	-0.0355	0.189	0.190804	0.156	NA	NA	NA
235441	363084	235441_363084	Usp3	ubiquitin specific peptidase 3	Usp3	ubiquitin specific peptidase 3	ENSMMUG00000012114	USP3	ENSG00000140455	ortholog_one2one	9960	ubiquitin specific peptidase 3	USP3	ENSMUSG00000032376	HGNC,HomoloGene,Panther,OrthoDB,Treefam,OrthoMCL,Ensembl,NCBI,EggNOG,Inparanoid,OMA,PhylomeDB	12	0.00176	0.0003	0.1585	-0.1093	0.022	0.247	0.0382302	0.00558	0.00777786	0.0291973	0.0105541
216853	287432	216853_287432	Wrap53	WD repeat containing, antisense to Trp53	Wrap53	WD repeat containing, antisense to TP53	ENSMMUG00000008637	WRAP53	ENSG00000141499	ortholog_one2one	55135	WD repeat containing antisense to TP53	WRAP53	ENSMUSG00000041346	OrthoMCL,PhylomeDB,OMA,Ensembl,Panther,Inparanoid,HomoloGene,EggNOG,NCBI,HGNC,OrthoDB,Treefam	12	0.25195	0.241	-0.0394	0.2462	0.0512	0.115	-0.0036698	-0.0287	-0.133125	-0.11758	-0.214336
106529	191576	106529_191576	Tecr	trans-2,3-enoyl-CoA reductase	Tecr	trans-2,3-enoyl-CoA reductase	ENSMMUG00000021611		ENSG00000099797	ortholog_one2many	9524	trans-2,3-enoyl-CoA reductase	TECR	ENSMUSG00000031708	EggNOG,NCBI,Ensembl,Inparanoid,Panther,HomoloGene,Treefam,HGNC,OrthoDB,OrthoMCL,PhylomeDB,OMA	12	0.1369	0.09985	0.1061	0.0058	NA	NA	NA	NA	-0.0641258	0.0145347	0.0435374
13052	89843	13052_89843	Cxadr	coxsackie virus and adenovirus receptor	Cxadr	CXADR, Ig-like cell adhesion molecule	ENSMMUG00000010755	CXADR	ENSG00000154639	ortholog_one2one	1525	CXADR Ig-like cell adhesion molecule	CXADR	ENSMUSG00000022865	NCBI,Ensembl,Inparanoid,Panther,HomoloGene,Treefam,HGNC,OrthoDB,OrthoMCL,PhylomeDB,OMA	11	0.16002	-0.00478	-0.1388	-0.7803	0.00921	0.0748	-0.914983	-0.0376	0.00049048	-0.199241	0.0192687
56486	58974	56486_58974	Gabarap	gamma-aminobutyric acid receptor associated protein	Gabarap	GABA type A receptor-associated protein	ENSMMUG00000022945	GABARAP	ENSG00000170296	ortholog_one2one	11337	GABA type A receptor-associated protein	GABARAP	ENSMUSG00000018567	EggNOG,NCBI,OrthoMCL,Ensembl,Treefam,OrthoDB,HGNC,HomoloGene,Panther,OMA,PhylomeDB	11	-0.0491	-0.0623	-0.0149	0.3048	0.1667	0.12345	0.0166011	0.01525	-0.0178552	0.0762441	0.0235104
78752	297554	78752_297554	Csgalnact2	chondroitin sulfate N-acetylgalactosaminyltransferase 2	Csgalnact2	chondroitin sulfate N-acetylgalactosaminyltransferase 2	ENSMMUG00000015405	CSGALNACT2	ENSG00000169826	ortholog_one2one	55454	chondroitin sulfate N-acetylgalactosaminyltransferase 2	CSGALNACT2	ENSMUSG00000042042	OrthoMCL,EggNOG,NCBI,HomoloGene,Panther,Ensembl,Inparanoid,HGNC,OrthoDB,PhylomeDB,OMA	11	-0.0972	-0.0426	-0.0187	-0.6248	-0.0508	0.0696	0.0239158	0.00524	-0.0068746	-0.0189546	-0.0226911
105988	315330	105988_315330	Espl1	extra spindle pole bodies 1, separase	Espl1	extra spindle pole bodies like 1, separase	NA	NA	NA	NA	NA	NA	NA	NA	NA	NA	0.0516	-0.123	0.3069	1.074	0.317	0.192	-0.176228	-0.109	NA	NA	NA
68017	304323	68017_304323	Mrm2	mitochondrial rRNA methyltransferase 2	Mrm2	mitochondrial rRNA methyltransferase 2	ENSMMUG00000017020	FTSJ2	ENSG00000122687	ortholog_one2one	29960	mitochondrial rRNA methyltransferase 2	MRM2	ENSMUSG00000029557	Panther,Ensembl,HGNC,OrthoDB,HomoloGene,OrthoMCL,EggNOG,NCBI,Treefam,OMA	10	0.0312	0.0663	0.1928	0.789	-0.0169	0.158	0.108495	0.162	-0.018202	0.0803889	0.0413799
23806	300756	23806_300756	Arih1	ariadne RBR E3 ubiquitin protein ligase 1	Arih1	ariadne RBR E3 ubiquitin protein ligase 1	NA	NA	NA	NA	NA	NA	NA	NA	NA	NA	0.0855	0.0716	-0.1244	-0.324325	-0.0962	-0.1725	0.0183856	0.05395	NA	NA	NA
22320	83730	22320_83730	Vamp8	vesicle-associated membrane protein 8	Vamp8	vesicle-associated membrane protein 8	ENSMMUG00000030785	VAMP8	ENSG00000118640	ortholog_one2one	8673	vesicle associated membrane protein 8	VAMP8	ENSMUSG00000050732	Ensembl,Panther,Inparanoid,EggNOG,NCBI,OMA,PhylomeDB,HomoloGene,HGNC,OrthoDB,Treefam,OrthoMCL	12	0.309	-0.0288	-0.239	0.1555	0.11	0.0673	0.0901945	0.0584	-0.167159	-0.0737902	0.206931
11807	25649	11807_25649	Apoa2	apolipoprotein A-II	Apoa2	apolipoprotein A2	NA	NA	NA	NA	NA	NA	NA	NA	NA	NA	0.1417	0.2437	-0.8508	-0.6366	-0.0871	-0.142	0.141195	-0.339	NA	NA	NA
67332	687711	67332_687711	Snrpd3	small nuclear ribonucleoprotein D3	Snrpd3	small nuclear ribonucleoprotein D3 polypeptide	ENSMMUG00000000264	SNRPD3	ENSG00000100028	ortholog_one2one	6634	small nuclear ribonucleoprotein D3 polypeptide	SNRPD3	ENSMUSG00000020180	EggNOG,NCBI,Ensembl,Inparanoid,Panther,HomoloGene,HGNC,Treefam,OrthoDB,OrthoMCL,PhylomeDB,OMA	12	0.0443	0.1319	-0.0115	NA	-0.0218	0.159	0.0552583	0.107	0.0132596	0.00312508	-0.0030237
54132	54133	54132_54133	Pdlim1	PDZ and LIM domain 1 (elfin)	Pdlim1	PDZ and LIM domain 1	ENSMMUG00000000454	PDLIM1	ENSG00000107438	ortholog_one2one	9124	PDZ and LIM domain 1	PDLIM1	ENSMUSG00000055044	Ensembl,Panther,Inparanoid,EggNOG,NCBI,OrthoMCL,OMA,PhylomeDB,HomoloGene,OrthoDB,HGNC	11	-0.0543	0.1012	0.1568	0.0371	0.178	0.0248	0.0240982	-0.00715	0.19363	0.230702	0.165225
19826	287113	19826_287113	Rnps1	RNA binding protein with serine rich domain 1	Rnps1	RNA binding protein with serine rich domain 1	ENSMMUG00000019238	RNPS1	ENSG00000205937	ortholog_one2one	10921	RNA binding protein with serine rich domain 1	RNPS1	ENSMUSG00000034681	Ensembl,Inparanoid,OrthoDB,Treefam,Panther,HGNC,HomoloGene,OrthoMCL,OMA,PhylomeDB,NCBI	11	0.10142	0.06656	-0.062	-0.399	0.01285	0.15	0.0770809	-0.013625	-0.0187232	-0.0436624	-0.0211757
53859	360640	53859_360640	Map3k14	mitogen-activated protein kinase kinase kinase 14	Map3k14	mitogen-activated protein kinase kinase kinase 14	NA	NA	NA	NA	NA	NA	NA	NA	NA	NA	-0.02835	-0.17625	-0.0696	-0.2661	0.135	0.11	0.211314	-0.00545	NA	NA	NA
11841	79119	11841_79119	Arf2	ADP-ribosylation factor 2	Arf2	ADP-ribosylation factor 2	ENSMMUG00000002792	ARF1	ENSG00000143761	ortholog_one2one	375	ADP ribosylation factor 1	ARF1	ENSMUSG00000062421	OrthoDB,Treefam	2	-0.175175	-0.005175	-0.1069	0.09005	-0.0230333	0.0152333	-0.125728	0.175733	0.00122869	-0.0117722	0.00175674
12343	493810	12343_493810	Capza2	capping actin protein of muscle Z-line subunit alpha 2	Capza2	capping actin protein of muscle Z-line subunit alpha 2	ENSMMUG00000006784	CAPZA2	ENSG00000198898	ortholog_one2one	830	capping actin protein of muscle Z-line subunit alpha 2	CAPZA2	ENSMUSG00000015733	OMA,OrthoMCL,PhylomeDB,OrthoDB,EggNOG,NCBI,HGNC,Treefam,Panther,HomoloGene,Ensembl,Inparanoid	12	0.0072	-0.0556	0.1159	-0.2968	-0.048	-0.0745	0.0228157	0.0417	-0.0410255	-0.0623146	-0.0254886
12340	691149	12340_691149	Capza1	capping actin protein of muscle Z-line subunit alpha 1	Capza1	capping actin protein of muscle Z-line subunit alpha 1	ENSMMUG00000015668	CAPZA1	ENSG00000116489	ortholog_one2one	829	capping actin protein of muscle Z-line subunit alpha 1	CAPZA1	ENSMUSG00000070372	OrthoDB,OrthoMCL,Inparanoid,PhylomeDB,OMA,HomoloGene,HGNC,Treefam,Panther,NCBI,Ensembl,EggNOG	12	-0.0265	0.06975	-0.0079	-0.1333	0.0687	-0.0235	-0.0348801	-0.066	0.0191375	-0.0770453	0.0230905
19821	304850	19821_304850	Rnf2	ring finger protein 2	Rnf2	ring finger protein 2	ENSMMUG00000013878		ENSG00000121481	ortholog_one2many	6045	ring finger protein 2	RNF2	ENSMUSG00000026484	Ensembl,Inparanoid,OrthoMCL,Treefam,OrthoDB,EggNOG,NCBI,HomoloGene,HGNC,Panther,PhylomeDB,OMA	12	-0.09392	-0.09002	0.0661	0.1651	0.07225	0.0814	-0.154988	-0.0277	0.0265895	-0.0373332	-0.0462008
66202	301079	66202_301079	1110059G10Rik	RIKEN cDNA 1110059G10 gene	RGD1311745	similar to RIKEN cDNA 1110059G10	NA	NA	NA	NA	NA	NA	NA	NA	NA	NA	-0.1791	-0.1444	0.1752	0.3015	-0.027325	0.09765	-0.0805802	-0.09815	NA	NA	NA
16373	307721	16373_307721	Irx3	Iroquois related homeobox 3	Irx3	iroquois homeobox 3	NA	NA	NA	NA	NA	NA	NA	NA	NA	NA	-0.0726	-0.1516	NA	-1.1992	0.0298667	-0.0779	-0.645112	-0.284667	NA	NA	NA
76809	498176	76809_498176	Bri3bp	Bri3 binding protein	Bri3bp	Bri3 binding protein	ENSMMUG00000005213	BRI3BP	ENSG00000184992	ortholog_one2one	140707	BRI3 binding protein	BRI3BP	ENSMUSG00000037905	OMA,PhylomeDB,EggNOG,NCBI,OrthoMCL,OrthoDB,Treefam,Inparanoid,Ensembl,HGNC,HomoloGene,Panther	12	0.149025	0.188925	0.0606	0.0148	0.0283	-0.0377	0.16972	-0.0938	0.018286	-0.0067725	-0.035314
67223	360895	67223_360895	Rrp15	ribosomal RNA processing 15 homolog	Rrp15	ribosomal RNA processing 15 homolog	ENSMMUG00000004070	RRP15	ENSG00000067533	ortholog_one2one	51018	ribosomal RNA processing 15 homolog	RRP15	ENSMUSG00000001305	PhylomeDB,OMA,HGNC,Treefam,OrthoDB,Panther,HomoloGene,NCBI,Inparanoid,Ensembl,OrthoMCL	11	-0.079	-0.0217	-0.3923	-0.4676	-0.0539	0.0781	-0.123085	0.0085	-0.0084581	-0.0041291	-0.0846979
74315	287212	74315_287212	Rnf145	ring finger protein 145	Rnf145	ring finger protein 145	ENSMMUG00000021699	RNF145	ENSG00000145860	ortholog_one2one	153830	ring finger protein 145	RNF145	ENSMUSG00000019189	NCBI,EggNOG,OrthoDB,OrthoMCL,Treefam,HomoloGene,Panther,HGNC,PhylomeDB,OMA,Ensembl,Inparanoid	12	-0.0608	-0.0417	0.0473	-0.1055	-0.03975	0.02045	-0.043061	0.0425	-0.0097529	-0.101669	-0.0313847
80914	304944	80914_304944	Uck2	uridine-cytidine kinase 2	Uck2	uridine-cytidine kinase 2	ENSMMUG00000000565	UCK2	ENSG00000143179	ortholog_one2one	7371	uridine-cytidine kinase 2	UCK2	ENSMUSG00000026558	HGNC,HomoloGene,OrthoMCL,Treefam,OrthoDB,Inparanoid,Ensembl,Panther,PhylomeDB,OMA,NCBI,EggNOG	12	-0.1012	-0.1384	-0.1808	-0.2275	-0.00322	-0.00567	0.172507	0.0314	-0.0084603	0.0051405	0.128318
22390	308937	22390_308937	Wee1	WEE 1 homolog 1 (S. pombe)	Wee1	WEE1 G2 checkpoint kinase	ENSMMUG00000008759	WEE1	ENSG00000166483	ortholog_one2one	7465	WEE1 G2 checkpoint kinase	WEE1	ENSMUSG00000031016	OrthoMCL,OrthoDB,HomoloGene,HGNC,Panther,NCBI,EggNOG,OMA,PhylomeDB,Ensembl,Inparanoid,Treefam	12	0.107	0.0545	0.012	-0.22075	-0.03855	-0.07155	-0.170817	0.05248	0.050604	0.0830616	-0.0225337
76709	301511	76709_301511	Arpc2	actin related protein 2/3 complex, subunit 2	Arpc2	actin related protein 2/3 complex, subunit 2	ENSMMUG00000022808	ARPC2	ENSG00000163466	ortholog_one2one	10109	actin related protein 2/3 complex subunit 2	ARPC2	ENSMUSG00000006304	Panther,Treefam,HomoloGene,EggNOG,NCBI,OrthoMCL,OMA,Ensembl,Inparanoid,HGNC,OrthoDB	11	0.0106	0.031	-0.1019	-0.0324	-0.03275	0.0659	0.0314103	0.03144	0.0357335	-0.0071864	0.057612
57905	362394	57905_362394	Isy1	ISY1 splicing factor homolog	Isy1	ISY1 splicing factor homolog	NA	NA	NA	NA	NA	NA	NA	NA	NA	NA	-0.1654	-0.0191	0.0163	0.1796	0.06935	0.2015	-0.0353386	-0.16145	NA	NA	NA
432508	299811	432508_299811	Cpsf6	cleavage and polyadenylation specific factor 6	Cpsf6	cleavage and polyadenylation specific factor 6	ENSMMUG00000002921	CPSF6	ENSG00000111605	ortholog_one2one	11052	cleavage and polyadenylation specific factor 6	CPSF6	ENSMUSG00000055531	HGNC,HomoloGene,Inparanoid,Panther,Treefam,OrthoMCL,OrthoDB,PhylomeDB,OMA,NCBI,Ensembl,EggNOG	12	-0.1274	0.075075	0.0247	-0.23496	-0.09974	-0.145222	-0.0269195	0.057016	-0.0520211	-0.0451024	-0.0069019
70998	100359714	70998_100359714	Phf6	PHD finger protein 6	Phf6	PHD finger protein 6	ENSMMUG00000007997	PHF6	ENSG00000156531	ortholog_one2one	84295	PHD finger protein 6	PHF6	ENSMUSG00000025626	OrthoDB,OrthoMCL,Ensembl,Inparanoid,OMA,EggNOG,NCBI,HGNC,Treefam,Panther,HomoloGene	11	0.00075	-0.08405	-0.0832	NA	-0.1165	-0.026005	0.00623268	-0.024754	-0.0219554	-0.096426	-0.0345268
13244	58970	13244_58970	Degs1	delta 4-desaturase, sphingolipid 1	Degs1	delta(4)-desaturase, sphingolipid 1	ENSMMUG00000002400	DEGS1	ENSG00000143753	ortholog_one2one	8560	delta 4-desaturase, sphingolipid 1	DEGS1	ENSMUSG00000038633	OrthoDB,Treefam,OrthoMCL,Inparanoid,OMA,PhylomeDB,HomoloGene,HGNC,Panther,NCBI,Ensembl,EggNOG	12	-0.0192	0.01515	-0.1026	-0.0795	0.0668	0.039	-0.041132	-0.0573667	-0.0367473	-0.0352042	-0.0603885
56264	296156	56264_296156	Cpxm1	carboxypeptidase X, M14 family member 1	Cpxm1	carboxypeptidase X (M14 family), member 1	ENSMMUG00000021332	CPXM1	ENSG00000088882	ortholog_one2one	56265	carboxypeptidase X, M14 family member 1	CPXM1	ENSMUSG00000027408	EggNOG,NCBI,Ensembl,Inparanoid,Panther,HomoloGene,HGNC,OrthoDB,Treefam,OrthoMCL,OMA	11	0.4594	0.513	-0.1721	-0.0636	-0.109	0.185	-0.0016719	-0.17	-0.356866	0.258095	0.116657
20019	83581	20019_83581	Polr1a	polymerase (RNA) I polypeptide A	Polr1a	RNA polymerase I subunit A	ENSMMUG00000015815	POLR1A	ENSG00000068654	ortholog_one2one	25885	RNA polymerase I subunit A	POLR1A	ENSMUSG00000049553	OrthoMCL,OMA,PhylomeDB,Treefam,OrthoDB,HGNC,HomoloGene,Panther,Inparanoid,Ensembl,EggNOG,NCBI	12	0.181367	0.0789667	-0.076	0.8235	0.0449	0.0463	0.117548	-0.0494	0.0111871	0.0490884	-0.0072976
50724	360531	50724_360531	Sap30l	SAP30-like	Sap30l	SAP30-like	ENSMMUG00000010619	SAP30L	ENSG00000164576	ortholog_one2one	79685	SAP30 like	SAP30L	ENSMUSG00000020519	Inparanoid,Panther,PhylomeDB,OMA,OrthoDB,OrthoMCL,HomoloGene,Treefam,HGNC,NCBI,Ensembl,EggNOG	12	-0.0711	-0.0776	-0.0573	NA	0.00312	0.12	-0.0396053	-0.035	-0.0273704	-0.043617	-0.0529651
108124	140673	108124_140673	Napa	N-ethylmaleimide sensitive fusion protein attachment protein alpha	Napa	NSF attachment protein alpha	ENSMMUG00000014727	NAPA	ENSG00000105402	ortholog_one2one	8775	NSF attachment protein alpha	NAPA	ENSMUSG00000006024	EggNOG,NCBI,Ensembl,Inparanoid,Panther,HomoloGene,Treefam,HGNC,OrthoDB,OrthoMCL,PhylomeDB,OMA	12	-0.01775	0.0183	0.0741	0.0505	-0.000468	-0.005	0.021518	-0.0104	-0.0474977	-0.0449916	-0.110286
269261	499782	269261_499782	Rpl12	ribosomal protein L12	Rpl12	ribosomal protein L12	ENSMMUG00000000422	RPL12	ENSG00000197958	ortholog_one2many	6136	ribosomal protein L12	RPL12	ENSMUSG00000038900	OrthoMCL,OMA,PhylomeDB,NCBI,Ensembl,EggNOG,OrthoDB,Inparanoid,HomoloGene,Panther,HGNC,Treefam	12	0.2316	0.1761	0.0222	NA	0.0838	0.188	0.1002	0.0039	0.00603863	-0.0318398	0.130324
66448	680747	66448_680747	Mrpl20	mitochondrial ribosomal protein L20	Mrpl20	mitochondrial ribosomal protein L20	ENSMMUG00000006905	MRPL20	ENSG00000242485	ortholog_one2one	55052	mitochondrial ribosomal protein L20	MRPL20	ENSMUSG00000029066	NCBI,EggNOG,Ensembl,Inparanoid,Panther,Treefam,OrthoDB,HGNC,HomoloGene,OMA,PhylomeDB,OrthoMCL	12	0.0058	0.1014	0.0451	-0.2522	0.00821	0.0924	0.107815	-0.0216	-0.0364271	-0.113044	-0.0107484
15284	364069	15284_364069	Hlx	H2.0-like homeobox	Hlx	H2.0-like homeobox	ENSMMUG00000020182	HLX	ENSG00000136630	ortholog_one2one	3142	H2.0 like homeobox	HLX	ENSMUSG00000039377	OrthoDB,OrthoMCL,OMA,PhylomeDB,Inparanoid,Ensembl,HGNC,HomoloGene,Treefam,Panther,EggNOG,NCBI	12	-0.0888	-0.2128	-0.9382	-0.3007	0.075	-0.0339	0.761817	0.0105	0.204547	0.72453	0.256268
67382	362092	67382_362092	Brd3	bromodomain containing 3	Brd3	bromodomain containing 3	ENSMMUG00000005463	BRD3	ENSG00000169925	ortholog_one2one	8019	bromodomain containing 3	BRD3	ENSMUSG00000026918	OrthoMCL,EggNOG,NCBI,PhylomeDB,OMA,HGNC,Treefam,HomoloGene,OrthoDB,Inparanoid,Ensembl	11	0.0641	0.051875	-0.0031	0.5225	-0.00733	0.0586	-0.0883664	0.107	0.0498039	0.101014	0.0573679
52530	287273	52530_287273	Nhp2	NHP2 ribonucleoprotein	Nhp2	NHP2 ribonucleoprotein	ENSMMUG00000018757	NHP2	ENSG00000145912	ortholog_one2one	55651	NHP2 ribonucleoprotein	NHP2	ENSMUSG00000001056	OrthoDB,OrthoMCL,Inparanoid,Ensembl,HomoloGene,HGNC,Panther,Treefam,PhylomeDB,OMA,EggNOG,NCBI	12	-0.2194	-0.0762	0.0794	NA	0.0601	0.191	0.0618905	-0.0536	0.0632227	0.00363012	0.090607
110948	288240	110948_288240	Hlcs	holocarboxylase synthetase (biotin- [propriony-Coenzyme A-carboxylase (ATP-hydrolysing)] ligase)	Hlcs	holocarboxylase synthetase	ENSMMUG00000015566	HLCS	ENSG00000159267	ortholog_one2one	3141	holocarboxylase synthetase	HLCS	ENSMUSG00000040820	EggNOG,NCBI,Ensembl,Inparanoid,Panther,HomoloGene,OrthoDB,Treefam,HGNC,OrthoMCL,PhylomeDB,OMA	12	0.0256	-0.0566	-0.1477	NA	-0.103	-0.0976	0.0821302	-0.0809	-0.0552349	-0.0612812	-0.0554342
71735	304396	71735_304396	Lrwd1	leucine-rich repeats and WD repeat domain containing 1	Lrwd1	leucine-rich repeats and WD repeat domain containing 1	ENSMMUG00000012021	LRWD1	ENSG00000161036	ortholog_one2one	222229	leucine rich repeats and WD repeat domain containing 1	LRWD1	ENSMUSG00000029703	OrthoDB,HGNC,Treefam,OMA,PhylomeDB,HomoloGene,Inparanoid,Ensembl,Panther,EggNOG,NCBI,OrthoMCL	12	0.09545	0.1789	-0.1042	-0.169	-0.0958	-0.00582	0.213392	0.0171	0.0646923	0.0114928	0.00814115
73945	307774	73945_307774	Otud4	OTU domain containing 4	Otud4	OTU deubiquitinase 4	ENSMMUG00000004437	OTUD4	ENSG00000164164	ortholog_one2one	54726	OTU deubiquitinase 4	OTUD4	ENSMUSG00000036990	OrthoMCL,Inparanoid,Ensembl,Panther,HGNC,OrthoDB,Treefam,OMA,HomoloGene,EggNOG,NCBI	11	-0.0283333	-0.0995	0.082	0.7594	-0.0585	-0.00065	-0.12267	-0.10125	0.0581877	0.00567793	0.00546447
12282	192235	12282_192235	Hyou1	hypoxia up-regulated 1	Hyou1	hypoxia up-regulated 1	ENSMMUG00000030891	HYOU1	ENSG00000149428	ortholog_one2one	10525	hypoxia up-regulated 1	HYOU1	ENSMUSG00000032115	OrthoMCL,OrthoDB,Inparanoid,Panther,Ensembl,HGNC,HomoloGene,OMA,PhylomeDB,EggNOG,NCBI	11	0.3706	0.208567	-0.2488	-0.1436	-0.147	-0.2215	0.0226314	0.040545	0.00989235	-0.0308309	-0.022682
22030	311786	22030_311786	Traf2	TNF receptor-associated factor 2	Traf2	Tnf receptor-associated factor 2	ENSMMUG00000011527	TRAF2	ENSG00000127191	ortholog_one2one	7186	TNF receptor associated factor 2	TRAF2	ENSMUSG00000026942	OrthoMCL,Inparanoid,Ensembl,OrthoDB,HGNC,Panther,HomoloGene,EggNOG,NCBI,OMA,PhylomeDB	11	0.0092	0.1907	-0.0651	-0.8426	0.0298	0.0277	0.154017	0.0033	-0.0012338	0.0467219	-0.0646455
59040	303351	59040_303351	Rhot1	ras homolog family member T1	Rhot1	ras homolog family member T1	ENSMMUG00000018222	RHOT1	ENSG00000126858	ortholog_one2one	55288	ras homolog family member T1	RHOT1	ENSMUSG00000017686	OrthoMCL,Inparanoid,Ensembl,HGNC,OrthoDB,Treefam,NCBI,EggNOG,HomoloGene,Panther,PhylomeDB,OMA	12	-0.0530667	0.0688333	-0.0142	-0.0969	-0.0409	-0.0108	-0.0253231	-0.068	0.0151974	-0.089768	-0.0373569
65256	299266	65256_299266	Asb2	ankyrin repeat and SOCS box-containing 2	Asb2	ankyrin repeat and SOCS box-containing 2	ENSMMUG00000012400	ASB2	ENSG00000100628	ortholog_one2one	51676	ankyrin repeat and SOCS box containing 2	ASB2	ENSMUSG00000021200	HGNC,Treefam,HomoloGene,PhylomeDB,OMA,Panther,Inparanoid,Ensembl,EggNOG,NCBI,OrthoMCL,OrthoDB	12	0.0701	-0.1697	0.0443	-0.2239	NA	NA	NA	NA	0.0944571	0.252277	-0.106689
224045	192234	224045_192234	Eif2b5	eukaryotic translation initiation factor 2B, subunit 5 epsilon	Eif2b5	eukaryotic translation initiation factor 2B subunit epsilon	ENSMMUG00000006562	EIF2B5	ENSG00000145191	ortholog_one2one	8893	eukaryotic translation initiation factor 2B subunit epsilon	EIF2B5	ENSMUSG00000003235	NCBI,Panther,Ensembl,Inparanoid,OMA,PhylomeDB,OrthoMCL,HGNC,OrthoDB,HomoloGene	10	-0.0354	-0.1908	-0.0945	-0.5493	-0.0644	0.0793	0.111324	-0.06475	0.052423	0.0231323	-0.0021023
74645	310721	74645_310721	Tent5c	terminal nucleotidyltransferase 5C	Tent5c	terminal nucleotidyltransferase 5C	ENSMMUG00000004907	FAM46C	ENSG00000183508	ortholog_one2one	54855	terminal nucleotidyltransferase 5C	TENT5C	ENSMUSG00000044468	OrthoMCL,NCBI,EggNOG,OMA,PhylomeDB,Ensembl,Inparanoid,OrthoDB,HGNC,Treefam,Panther,HomoloGene	12	0.2288	0.1099	-0.0427	1.577	NA	NA	NA	NA	-0.0145338	0.0821187	0.157666
27221	363333	27221_363333	Chaf1a	chromatin assembly factor 1, subunit A	Chaf1a	chromatin assembly factor 1 subunit A	ENSMMUG00000016706	CHAF1A	ENSG00000167670	ortholog_one2one	10036	chromatin assembly factor 1 subunit A	CHAF1A	ENSMUSG00000002835	EggNOG,NCBI,Ensembl,Inparanoid,Panther,HomoloGene,OrthoDB,HGNC,Treefam,OrthoMCL,PhylomeDB,OMA	12	NA	NA	0.1154	NA	0.0904	0.151	-0.0737119	0.0747	-0.0233702	-0.0550496	-0.12446
19025	296370	19025_296370	Ctsa	cathepsin A	Ctsa	cathepsin A	ENSMMUG00000009960	CTSA	ENSG00000064601	ortholog_one2one	5476	cathepsin A	CTSA	ENSMUSG00000017760	EggNOG,NCBI,Ensembl,Inparanoid,Panther,HomoloGene,Treefam,HGNC,OrthoDB,OrthoMCL,PhylomeDB,OMA	12	0.01775	-0.077	-0.0391	-0.1047	0.0942	0.16	-0.055711	-0.0182	0.0144281	0.0338617	-0.0005256
11784	83610	11784_83610	Apba2	amyloid beta precursor protein binding family A member 2	Apba2	amyloid beta precursor protein binding family A member 2	ENSMMUG00000019339	APBA2	ENSG00000034053	ortholog_one2one	321	amyloid beta precursor protein binding family A member 2	APBA2	ENSMUSG00000030519	PhylomeDB,OMA,NCBI,EggNOG,OrthoMCL,Treefam,Panther,HomoloGene,Ensembl,Inparanoid,OrthoDB,HGNC	12	0.1509	0.133	-0.1273	-0.6856	0.01395	-0.10555	0.00772331	0.3646	0.053303	0.03151	-0.0126423
214359	500578	214359_500578	Tmem51	transmembrane protein 51	Tmem51	transmembrane protein 51	ENSMMUG00000006164	TMEM51	ENSG00000171729	ortholog_one2one	55092	transmembrane protein 51	TMEM51	ENSMUSG00000040616	PhylomeDB,OMA,Panther,Inparanoid,OrthoMCL,HomoloGene,EggNOG,NCBI,Ensembl,OrthoDB,HGNC,Treefam	12	0.0424	-0.0801	0.1941	0.406	0.202	0.1665	0.0122418	-0.06105	0.0187386	0.113184	0.12162
80732	361924	80732_361924	Mynn	myoneurin	Mynn	myoneurin	ENSMMUG00000021875	MYNN	ENSG00000085274	ortholog_one2one	55892	myoneurin	MYNN	ENSMUSG00000037730	Inparanoid,Ensembl,OrthoMCL,HGNC,HomoloGene,OMA,PhylomeDB,EggNOG,NCBI,Treefam,OrthoDB	11	-0.1196	-0.0590667	-0.1783	NA	-0.0597	0.071	-0.0090133	0.0148	-0.0226441	-0.0712641	-0.0187927
106766	363334	106766_363334	Stap2	signal transducing adaptor family member 2	Stap2	signal transducing adaptor family member 2	NA	NA	NA	NA	NA	NA	NA	NA	NA	NA	0.35445	0.2027	-0.3733	0.064	0.0504	0.0315	-0.0631774	-0.276	NA	NA	NA
319263	366300	319263_366300	Pcmtd1	protein-L-isoaspartate (D-aspartate) O-methyltransferase domain containing 1	Pcmtd1	protein-L-isoaspartate (D-aspartate) O-methyltransferase domain containing 1	ENSMMUG00000003347	PCMTD1	ENSG00000168300	ortholog_one2one	115294	protein-L-isoaspartate (D-aspartate) O-methyltransferase domain containing 1	PCMTD1	ENSMUSG00000051285	HGNC,Treefam,OrthoDB,OrthoMCL,PhylomeDB,OMA,Inparanoid,Panther,EggNOG,Ensembl,NCBI,HomoloGene	12	0.11646	0.09936	0.2605	-0.194267	-0.054675	-0.0652	0.13336	0.002375	-0.0426709	-0.0343016	-0.0434212
217198	360634	217198_360634	Plekhh3	pleckstrin homology domain containing, family H (with MyTH4 domain) member 3	Plekhh3	pleckstrin homology, MyTH4 and FERM domain containing H3	ENSMMUG00000006086	PLEKHH3	ENSG00000068137	ortholog_one2one	79990	pleckstrin homology, MyTH4 and FERM domain containing H3	PLEKHH3	ENSMUSG00000035172	Treefam,HGNC,OrthoDB,HomoloGene,Panther,OMA,PhylomeDB,OrthoMCL,NCBI,EggNOG,Inparanoid,Ensembl	12	0.1376	-0.0086	0.0438	-0.3551	0.162	0.24	0.213397	-0.0262	0.0639671	0.147185	-0.080228
269523	116643	269523_116643	Vcp	valosin containing protein	Vcp	valosin-containing protein	ENSMMUG00000020190	VCP	ENSG00000165280	ortholog_one2one	7415	valosin containing protein	VCP	ENSMUSG00000028452	Panther,Inparanoid,Ensembl,PhylomeDB,OMA,HGNC,HomoloGene,Treefam,OrthoDB,NCBI,EggNOG,OrthoMCL	12	0.0825	0.0692	0.0045	-0.0805	0.0406	0.133	-0.0306382	-0.042	0.0360646	0.0103097	0.00063486
231830	288515	231830_288515	Micall2	MICAL-like 2	Micall2	MICAL-like 2	ENSMMUG00000012540	MICALL2	ENSG00000164877	ortholog_one2one	79778	MICAL like 2	MICALL2	ENSMUSG00000036718	OrthoDB,OrthoMCL,HGNC,Treefam,OMA,PhylomeDB,Inparanoid,NCBI,Ensembl,HomoloGene	10	0.1499	0.2588	0.4306	NA	-0.0277	0.138	0.212237	0.129	0.12952	0.217388	0.085186
78541	315287	78541_315287	Asb8	ankyrin repeat and SOCS box-containing 8	Asb8	ankyrin repeat and SOCS box-containing 8	ENSMMUG00000002048	ASB8	ENSG00000177981	ortholog_one2one	140461	ankyrin repeat and SOCS box containing 8	ASB8	ENSMUSG00000048175	Ensembl,Inparanoid,HGNC,HomoloGene,Panther,Treefam,NCBI,EggNOG,OrthoMCL,OrthoDB,OMA,PhylomeDB	12	0.1199	-0.09235	-0.0382	-0.35165	0.0323	0.08515	-0.0926008	-0.0371	-0.0019152	0.00519061	-0.0514217
70356	81800	70356_81800	St13	suppression of tumorigenicity 13	St13	ST13, Hsp70 interacting protein	ENSMMUG00000019118	ST13	ENSG00000100380	ortholog_one2one	6767	ST13 Hsp70 interacting protein	ST13	ENSMUSG00000022403	EggNOG,NCBI,Ensembl,Panther,HomoloGene,HGNC,Treefam,OrthoDB,OrthoMCL,OMA	10	0.00175	-0.00275	0.1171	0.0718	-0.00835	0.037485	-0.055945	-0.0438	-0.0274148	-0.0178673	-0.0822344
19353	363875	19353_363875	Rac1	Rac family small GTPase 1	Rac1	Rac family small GTPase 1	ENSMMUG00000021075	RAC1	ENSG00000136238	ortholog_one2one	5879	Rac family small GTPase 1	RAC1	ENSMUSG00000001847	OrthoDB,HomoloGene,Panther,PhylomeDB,OMA,Inparanoid,Ensembl,HGNC,Treefam,NCBI,OrthoMCL	11	0.133	-0.0276	0.0171	-0.0475	0.0081	0.0448	0.0240656	-0.01845	-0.0399304	-0.0361897	-0.0300596
76614	312444	76614_312444	Immt	inner membrane protein, mitochondrial	Immt	inner membrane mitochondrial protein	ENSMMUG00000015824	IMMT	ENSG00000132305	ortholog_one2one	10989	inner membrane mitochondrial protein	IMMT	ENSMUSG00000052337	HGNC,Treefam,OrthoDB,Panther,HomoloGene,NCBI,EggNOG,Inparanoid,Ensembl,PhylomeDB,OMA,OrthoMCL	12	0.0357667	0.0512	0.061	0.1113	-0.0587333	-0.0376333	0.0104719	-0.0387267	0.0182799	-0.0751803	0.011088
19719	60433	19719_60433	Rfng	RFNG O-fucosylpeptide 3-beta-N-acetylglucosaminyltransferase	Rfng	RFNG O-fucosylpeptide 3-beta-N-acetylglucosaminyltransferase	ENSMMUG00000012799	RFNG	ENSG00000169733	ortholog_one2one	5986	RFNG O-fucosylpeptide 3-beta-N-acetylglucosaminyltransferase	RFNG	ENSMUSG00000025158	OrthoDB,HGNC,PhylomeDB,OMA,OrthoMCL,Treefam,HomoloGene,Panther,Inparanoid,Ensembl,EggNOG,NCBI	12	0.16475	0.01245	-0.035	-1.461	0.00919	0.0453	0.0379981	-0.0837	-0.0456669	0.0471003	-0.0582979
12798	690976	12798_690976	Cnn2	calponin 2	Cnn2	calponin 2	ENSMMUG00000030203		ENSG00000064666	ortholog_one2many	1265	calponin 2	CNN2	ENSMUSG00000004665	EggNOG,NCBI,Ensembl,Inparanoid,Panther,HomoloGene,HGNC,OrthoDB,Treefam,OrthoMCL,PhylomeDB,OMA	12	0.125	0.1271	0.1272	NA	0.173	0.043	0.101515	-0.0153	-0.0370035	0.0883632	-0.0712282
80986	306575	80986_306575	Ckap2	cytoskeleton associated protein 2	Ckap2	cytoskeleton associated protein 2	ENSMMUG00000018720		ENSG00000136108	ortholog_one2many	26586	cytoskeleton associated protein 2	CKAP2	ENSMUSG00000037725	OrthoMCL,OrthoDB,HomoloGene,PhylomeDB,OMA,HGNC,Treefam,Panther,Inparanoid,NCBI,EggNOG,Ensembl	12	-0.1204	-0.114	-0.8175	-0.5609	NA	NA	NA	NA	0.0682878	0.0877634	-0.0474598
67878	59303	67878_59303	Tmem33	transmembrane protein 33	Tmem33	transmembrane protein 33	ENSMMUG00000020940	TMEM33	ENSG00000109133	ortholog_one2one	55161	transmembrane protein 33	TMEM33	ENSMUSG00000037720	OrthoMCL,HomoloGene,EggNOG,NCBI,OrthoDB,Treefam,HGNC,Ensembl,Inparanoid,Panther,OMA,PhylomeDB	12	0.0091	0.02988	0.1074	0.1246	-0.0673	-0.13195	-0.175589	0.013125	-0.0622067	-0.118194	-0.0428626
75717	64624	75717_64624	Cul5	cullin 5	Cul5	cullin 5	ENSMMUG00000001800	CUL5	ENSG00000166266	ortholog_one2one	8065	cullin 5	CUL5	ENSMUSG00000032030	Inparanoid,Ensembl,NCBI,EggNOG,HGNC,Treefam,OrthoDB,OrthoMCL,OMA,PhylomeDB,HomoloGene,Panther	12	-0.0803333	0.0399667	0.0833	0.0678	-0.035065	-0.0272	0.107128	-0.0674	0.00224933	-0.0861961	-0.041212
71474	300146	71474_300146	Ppp6r2	protein phosphatase 6, regulatory subunit 2	Ppp6r2	protein phosphatase 6, regulatory subunit 2	ENSMMUG00000009075	PPP6R2	ENSG00000100239	ortholog_one2one	9701	protein phosphatase 6 regulatory subunit 2	PPP6R2	ENSMUSG00000036561	EggNOG,NCBI,Ensembl,Inparanoid,Panther,HomoloGene,HGNC,Treefam,OrthoDB,OrthoMCL,PhylomeDB,OMA	12	0.072375	-0.0657	0.0152	0.4425	0.1785	-0.007	-0.29415	-0.197	0.0473709	0.0274398	0.00770135
56496	302313	56496_302313	Tspan6	tetraspanin 6	Tspan6	tetraspanin 6	ENSMMUG00000008209	TSPAN6	ENSG00000000003	ortholog_one2one	7105	tetraspanin 6	TSPAN6	ENSMUSG00000067377	OrthoDB,Ensembl,Inparanoid,NCBI,EggNOG,Panther,HomoloGene,HGNC,Treefam,OrthoMCL,OMA	11	-0.0798	-0.0991	0.248	-0.31375	0.1087	0.1915	0.0319212	0.019	-0.0171533	0.134697	0.105396
114893	310324	114893_310324	Dcun1d1	defective in cullin neddylation 1 domain containing 1	Dcun1d1	defective in cullin neddylation 1 domain containing 1	ENSMMUG00000010552	DCUN1D1	ENSG00000043093	ortholog_one2one	54165	defective in cullin neddylation 1 domain containing 1	DCUN1D1	ENSMUSG00000027708	OrthoDB,Panther,Inparanoid,HGNC,HomoloGene,Ensembl,NCBI,PhylomeDB,OMA,OrthoMCL	10	-0.02544	0.01498	0.0939	-0.099	-0.0335927	0.0494333	0.137488	-0.0918	-0.0546782	-0.123324	-0.0510184
108012	302671	108012_302671	Ap1s2	adaptor-related protein complex 1, sigma 2 subunit	Ap1s2	adaptor related protein complex 1 subunit sigma 2	ENSMMUG00000014055	AP1S2	ENSG00000182287	ortholog_one2one	8905	adaptor related protein complex 1 subunit sigma 2	AP1S2	ENSMUSG00000031367	OrthoDB,Treefam,Panther,HomoloGene,OrthoMCL,OMA,PhylomeDB,Inparanoid,HGNC,NCBI,Ensembl	11	-0.110967	-0.0563667	-0.0271	0.05775	0.0564333	0.375167	-0.129973	-0.325633	0.0188523	-0.0129198	0.0195599
72344	303700	72344_303700	Usp36	ubiquitin specific peptidase 36	Usp36	ubiquitin specific peptidase 36	ENSMMUG00000005352	USP36	ENSG00000055483	ortholog_one2one	57602	ubiquitin specific peptidase 36	USP36	ENSMUSG00000033909	OMA,PhylomeDB,NCBI,EggNOG,OrthoDB,OrthoMCL,Inparanoid,Ensembl,HGNC,Treefam,HomoloGene,Panther	12	0.2721	0.0185	-0.0575	0.2848	0.0722	-0.0445	-0.0111374	0.0348	0.0477255	0.166489	-0.0033548
235584	300980	235584_300980	Dusp7	dual specificity phosphatase 7	Dusp7	dual specificity phosphatase 7	ENSMMUG00000005300	DUSP7	ENSG00000164086	ortholog_one2one	1849	dual specificity phosphatase 7	DUSP7	ENSMUSG00000053716	Inparanoid,Panther,Ensembl,OrthoMCL,EggNOG,NCBI,HomoloGene,OMA,Treefam,OrthoDB,HGNC	11	0.271867	0.2195	-0.1627	0.0854	-0.0755	-0.167	-0.0642294	-0.0816	-0.0112309	-0.0767966	0.0340868
170787	362981	170787_362981	Hdac10	histone deacetylase 10	Hdac10	histone deacetylase 10	ENSMMUG00000014101	HDAC10	ENSG00000100429	ortholog_one2one	83933	histone deacetylase 10	HDAC10	ENSMUSG00000062906	EggNOG,NCBI,Ensembl,Inparanoid,Panther,HomoloGene,HGNC,OrthoDB,Treefam,OrthoMCL,OMA	11	0.1974	-0.0694	-0.1209	-0.0089333	-0.0438525	0.01288	0.0541476	-0.09565	0.0983143	0.267325	0.0178894
71978	117104	71978_117104	Ppp2r2a	protein phosphatase 2, regulatory subunit B, alpha	Ppp2r2a	protein phosphatase 2, regulatory subunit B, alpha	NA	NA	NA	NA	NA	NA	NA	NA	NA	NA	-0.0637667	-0.0756	0.0113	-0.2325	0.02275	0.08695	-0.0637561	-0.09265	NA	NA	NA
52830	100125373	52830_100125373	Pnrc2	proline-rich nuclear receptor coactivator 2	Pnrc2	proline-rich nuclear receptor coactivator 2	ENSMMUG00000013783		ENSG00000189266	ortholog_one2many	55629	proline rich nuclear receptor coactivator 2	PNRC2	ENSMUSG00000028675	OMA,PhylomeDB,OrthoMCL,HGNC,OrthoDB,NCBI,EggNOG,HomoloGene,Panther,Inparanoid,Ensembl	11	-0.20385	-0.07105	0.0755	0.3696	-0.00935	0.01245	-0.0239239	-0.0066	-0.0372807	-0.0394082	-0.0231666
67384	361167	67384_361167	Bag4	BCL2-associated athanogene 4	Bag4	BAG cochaperone 4	ENSMMUG00000013775	BAG4	ENSG00000156735	ortholog_one2one	9530	BAG cochaperone 4	BAG4	ENSMUSG00000037316	EggNOG,NCBI,OrthoDB,OrthoMCL,PhylomeDB,OMA,HomoloGene,HGNC,Treefam,Panther,Inparanoid,Ensembl	12	-0.161367	-0.0714	-0.0352	0.3068	-0.00969	-0.11	0.0205741	-0.0179	-0.0432177	-0.106075	-0.0913695
20333	310710	20333_310710	Sec22b	SEC22 homolog B, vesicle trafficking protein	Sec22b	SEC22 homolog B, vesicle trafficking protein	NA	NA	NA	NA	NA	NA	NA	NA	NA	NA	-0.1301	-0.204	0.1472	-0.1212	-0.02365	0.0428	0.00240651	-0.0289	NA	NA	NA
12304	116598	12304_116598	Pdia4	protein disulfide isomerase associated 4	Pdia4	protein disulfide isomerase family A, member 4	NA	NA	NA	NA	NA	NA	NA	NA	NA	NA	0.1808	-0.029	-0.3604	-0.0277	0.00274	0.151	0.171286	-0.0767	NA	NA	NA
244416	192280	244416_192280	Ppp1r3b	protein phosphatase 1, regulatory subunit 3B	Ppp1r3b	protein phosphatase 1, regulatory subunit 3B	ENSMMUG00000004699	PPP1R3B	ENSG00000173281	ortholog_one2one	79660	protein phosphatase 1 regulatory subunit 3B	PPP1R3B	ENSMUSG00000046794	OrthoDB,NCBI,EggNOG,HGNC,Panther,Treefam,HomoloGene,OrthoMCL,Ensembl,Inparanoid,PhylomeDB,OMA	12	0.1818	0.2535	0.1256	0.87865	0.0762	0.02265	-0.456815	-0.0347	-0.0729561	-0.133509	-0.0206315
66054	291394	66054_291394	Cndp2	CNDP dipeptidase 2	Cndp2	carnosine dipeptidase 2	ENSMMUG00000008938	CNDP2	ENSG00000133313	ortholog_one2one	55748	carnosine dipeptidase 2	CNDP2	ENSMUSG00000024644	EggNOG,NCBI,Ensembl,Inparanoid,Panther,HomoloGene,HGNC,Treefam,OrthoDB,OrthoMCL,PhylomeDB,OMA	12	-0.04865	-0.0232	0.0621	-0.1368	0.0487	0.174	0.00588443	0.117	-0.0282931	0.0254939	-0.0612892
12416	303730	12416_303730	Cbx2	chromobox 2	Cbx2	chromobox 2	ENSMMUG00000016416	CBX2	ENSG00000173894	ortholog_one2one	84733	chromobox 2	CBX2	ENSMUSG00000025577	EggNOG,NCBI,HomoloGene,HGNC,Treefam,OrthoMCL,OrthoDB,OMA,Panther,Inparanoid,Ensembl	11	-0.11905	-0.209	0.2417	0.5304	-0.00199	-0.104	-0.53267	-0.794	-0.17537	0.216745	0.269014
66105	81920	66105_81920	Ube2d3	ubiquitin-conjugating enzyme E2D 3	Ube2d3	ubiquitin-conjugating enzyme E2D 3	ENSMMUG00000011201	UBE2D3	ENSG00000109332	ortholog_one2one	7323	ubiquitin conjugating enzyme E2 D3	UBE2D3	ENSMUSG00000078578	OrthoDB,HGNC,Panther,HomoloGene,Treefam,Inparanoid,NCBI,OMA,PhylomeDB	9	0.0482429	0.0447429	0.1235	-0.02375	NA	NA	NA	NA	-0.0141419	-0.0833623	-0.0084581
50927	298441	50927_298441	Nasp	nuclear autoantigenic sperm protein (histone-binding)	Nasp	nuclear autoantigenic sperm protein	ENSMMUG00000023431	NASP	ENSG00000132780	ortholog_one2one	4678	nuclear autoantigenic sperm protein	NASP	ENSMUSG00000028693	EggNOG,NCBI,OrthoDB,Treefam,HGNC,Inparanoid,Ensembl,Panther,OrthoMCL,OMA,PhylomeDB,HomoloGene	12	0.159533	0.2188	0.041	-0.0553	0.0977	0.06515	0.0300943	-0.0481	0.0534516	-0.0104726	0.0848983
19045	24668	19045_24668	Ppp1ca	protein phosphatase 1 catalytic subunit alpha	Ppp1ca	protein phosphatase 1 catalytic subunit alpha	ENSMMUG00000017278	PPP1CA	ENSG00000172531	ortholog_one2one	5499	protein phosphatase 1 catalytic subunit alpha	PPP1CA	ENSMUSG00000040385	OrthoDB,HGNC,Treefam,PhylomeDB,OMA,OrthoMCL,Inparanoid,Ensembl,NCBI,EggNOG,HomoloGene,Panther	12	0.0178	-0.0021	-0.0381	-0.0288	0.0563	0.0937	0.00481173	0.0136	-0.0098816	-0.0258497	-0.0155527
108657	684035	108657_684035	Rnpepl1	arginyl aminopeptidase (aminopeptidase B)-like 1	Rnpepl1	arginyl aminopeptidase like 1	ENSMMUG00000015625	RNPEPL1	ENSG00000142327	ortholog_one2one	57140	arginyl aminopeptidase like 1	RNPEPL1	ENSMUSG00000026269	Treefam,OrthoDB,EggNOG,NCBI,Panther,HGNC,HomoloGene,Inparanoid,Ensembl,OMA,PhylomeDB,OrthoMCL	12	0.0391	-0.03495	-0.1077	0.522	0.11	0.196	0.246048	0.121	0.114999	0.166884	0.0390341
217194	287706	217194_287706	Klhl11	kelch-like 11	Klhl11	kelch-like family member 11	ENSMMUG00000005962	KLHL11	ENSG00000178502	ortholog_one2one	55175	kelch like family member 11	KLHL11	ENSMUSG00000048732	Inparanoid,Panther,Ensembl,PhylomeDB,OMA,OrthoMCL,HGNC,Treefam,OrthoDB,HomoloGene,EggNOG,NCBI	12	0.03475	-0.00755	0.1107	NA	0.127	-0.0627	0.468528	0.488	0.0507786	-0.0514765	-0.0926565
66266	299043	66266_299043	Eapp	E2F-associated phosphoprotein	Eapp	E2F-associated phosphoprotein	ENSMMUG00000008824	EAPP	ENSG00000129518	ortholog_one2one	55837	E2F associated phosphoprotein	EAPP	ENSMUSG00000054302	OrthoMCL,OMA,PhylomeDB,HGNC,Treefam,NCBI,EggNOG,Inparanoid,Ensembl,OrthoDB,Panther,HomoloGene	12	-0.1035	-0.016	0.0398	0.3631	-0.020225	-0.0203	-0.0548634	-0.0815	0.0411195	-0.0006469	-0.0127595
14067	304929	14067_304929	F5	coagulation factor V	F5	coagulation factor V	NA	NA	NA	NA	NA	NA	NA	NA	NA	NA	-0.35545	-0.2524	0.0833	-0.2332	0.0654	-0.227	-0.29172	-0.273	NA	NA	NA
80750	291921	80750_291921	N4bp1	NEDD4 binding protein 1	N4bp1	Nedd4 binding protein 1	ENSMMUG00000018978	N4BP1	ENSG00000102921	ortholog_one2one	9683	NEDD4 binding protein 1	N4BP1	ENSMUSG00000031652	HGNC,OrthoDB,OMA,PhylomeDB,Inparanoid,Panther,Treefam,HomoloGene,Ensembl,EggNOG,NCBI,OrthoMCL	12	-0.0767333	0.0112	-0.0639	-0.0219333	-0.11217	-0.139633	-0.097625	0.116767	-0.0056792	-0.0729948	-0.0657129
68176	316001	68176_316001	Inka1	inka box actin regulator 1	Inka1	inka box actin regulator 1	ENSMMUG00000020979	FAM212A	ENSG00000185614	ortholog_one2one	389119	inka box actin regulator 1	INKA1	ENSMUSG00000042106	HomoloGene,Panther,Treefam,HGNC,OrthoDB,Inparanoid,Ensembl,OMA,PhylomeDB,OrthoMCL,NCBI,EggNOG	12	0.2406	0.1171	0.2444	0.1787	NA	NA	NA	NA	0.0973327	0.246754	0.126719
260302	360658	260302_360658	Gga3	golgi associated, gamma adaptin ear containing, ARF binding protein 3	Gga3	golgi associated, gamma adaptin ear containing, ARF binding protein 3	ENSMMUG00000018021	GGA3	ENSG00000125447	ortholog_one2one	23163	golgi associated, gamma adaptin ear containing, ARF binding protein 3	GGA3	ENSMUSG00000020740	OrthoMCL,NCBI,EggNOG,OrthoDB,Ensembl,Inparanoid,HomoloGene,Panther,HGNC,OMA	10	0.0838	-0.0116	-0.0618	NA	0.0539	0.00217	0.00366267	0.1573	0.0520445	0.0260327	0.021032
17463	307821	17463_307821	Psmd7	proteasome (prosome, macropain) 26S subunit, non-ATPase, 7	Psmd7	proteasome 26S subunit, non-ATPase 7	ENSMMUG00000011125	PSMD7	ENSG00000103035	ortholog_one2one	5713	proteasome 26S subunit, non-ATPase 7	PSMD7	ENSMUSG00000039067	OrthoMCL,HGNC,EggNOG,NCBI,Panther,HomoloGene,OrthoDB,Inparanoid,Ensembl,OMA,PhylomeDB	11	0.1646	0.119	0.0271	-0.4085	0.0165	0.04785	0.0532173	0.018405	0.00123386	-0.0464356	-0.0011997
233545	361607	233545_361607	Emsy	EMSY, BRCA2-interacting transcriptional repressor	Emsy	EMSY transcriptional repressor, BRCA2 interacting	ENSMMUG00000022401	C11orf30	ENSG00000158636	ortholog_one2one	56946	EMSY transcriptional repressor, BRCA2 interacting	EMSY	ENSMUSG00000035401	OrthoMCL,PhylomeDB,OMA,HGNC,HomoloGene,OrthoDB,Treefam,Inparanoid,Panther,Ensembl,NCBI,EggNOG	12	-0.0941	0.0299	0.0425	NA	-0.134533	-0.07371	0.131111	0.02585	-0.0220235	-0.121773	-0.0117439
66661	498351	66661_498351	Srp72	signal recognition particle 72	Srp72	signal recognition particle 72	ENSMMUG00000016368	SRP72	ENSG00000174780	ortholog_one2one	6731	signal recognition particle 72	SRP72	ENSMUSG00000036323	HGNC,HomoloGene,OrthoDB,Panther,OMA,Inparanoid,Ensembl,OrthoMCL,NCBI	9	-0.0757	5e-05	0.0194	-0.0075	-0.0270667	-0.0112997	0.0224052	-0.0756367	0.0007668	-0.0391121	-0.0304046
26905	299027	26905_299027	Eif2s3x	eukaryotic translation initiation factor 2, subunit 3, structural gene X-linked	Eif2s3	eukaryotic translation initiation factor 2 subunit gamma	NA	NA	NA	NA	NA	NA	NA	NA	NA	NA	0.204933	-0.0429333	0.0846	0.5845	0.0174	0.0693	0.0840172	0.0735	NA	NA	NA
26908	100312984	26908_100312984	Eif2s3y	eukaryotic translation initiation factor 2, subunit 3, structural gene Y-linked	Eif2s3y	eukaryotic translation initiation factor 2, subunit 3, structural gene Y-linked	NA	NA	NA	NA	NA	NA	NA	NA	NA	NA	-0.0546	0.0162	0.6396	0.1826	-0.0596	-0.361	-0.134143	-0.0284	NA	NA	NA
12419	300266	12419_300266	Cbx5	chromobox 5	Cbx5	chromobox 5	ENSMMUG00000005241	CBX5	ENSG00000094916	ortholog_one2one	23468	chromobox 5	CBX5	ENSMUSG00000009575	OrthoMCL,OrthoDB,HGNC,Treefam,HomoloGene,Panther,OMA,PhylomeDB,Ensembl,Inparanoid,EggNOG,NCBI	12	0.117775	0.002425	-0.0061	-0.025	-0.267	-0.0903	0.0026743	0.097	0.00184171	-0.0631646	-0.140824
219135	305935	219135_305935	Mtmr6	myotubularin related protein 6	Mtmr6	myotubularin related protein 6	ENSMMUG00000018419	MTMR6	ENSG00000139505	ortholog_one2one	9107	myotubularin related protein 6	MTMR6	ENSMUSG00000021987	OrthoMCL,HomoloGene,Panther,OrthoDB,Inparanoid,HGNC,Treefam,OMA,PhylomeDB,NCBI,Ensembl,EggNOG	12	0.001675	0.0205	-0.0239	NA	-0.0769	-0.163	-0.329361	-0.0171	-0.0323689	-0.143263	-0.0586856
209225	293044	209225_293044	Zfp710	zinc finger protein 710	Zfp710	zinc finger protein 710	NA	NA	NA	NA	NA	NA	NA	NA	NA	NA	-0.10245	-0.068	-0.1111	NA	0.00161	0.0142	-0.0723771	0.0142	NA	NA	NA
50868	117519	50868_117519	Keap1	kelch-like ECH-associated protein 1	Keap1	Kelch-like ECH-associated protein 1	ENSMMUG00000005218	KEAP1	ENSG00000079999	ortholog_one2one	9817	kelch like ECH associated protein 1	KEAP1	ENSMUSG00000003308	EggNOG,NCBI,Ensembl,Inparanoid,Panther,HomoloGene,HGNC,Treefam,OrthoDB,OrthoMCL,PhylomeDB,OMA	12	-0.0717	-0.05375	0.0439	-0.4771	-0.05995	0.0302	-0.0800005	-0.0783	0.0111313	0.0304904	-0.0350759
16918	298506	16918_298506	Mycl	v-myc avian myelocytomatosis viral oncogene lung carcinoma derived	Mycl	MYCL proto-oncogene, bHLH transcription factor	ENSMMUG00000016223	MYCL	ENSG00000116990	ortholog_one2one	4610	MYCL proto-oncogene, bHLH transcription factor	MYCL	ENSMUSG00000028654	HomoloGene,EggNOG,NCBI,OrthoMCL,PhylomeDB,OMA,Panther,Inparanoid,Ensembl,HGNC,Treefam,OrthoDB	12	-0.0649333	-0.0367333	0.1762	NA	0.0787	0.022	-0.0698372	-0.0721	0.0743969	0.209421	0.23787
71941	361184	71941_361184	Cars2	cysteinyl-tRNA synthetase 2, mitochondrial	Cars2	cysteinyl-tRNA synthetase 2, mitochondrial	ENSMMUG00000012666	CARS2	ENSG00000134905	ortholog_one2one	79587	cysteinyl-tRNA synthetase 2, mitochondrial	CARS2	ENSMUSG00000056228	PhylomeDB,OMA,NCBI,EggNOG,Ensembl,OrthoMCL,Treefam,HGNC,Inparanoid,HomoloGene,Panther,OrthoDB	12	0.1105	0.150633	0.1226	-0.1678	0.0928	0.141	0.0802962	-0.215	0.1531	0.214424	0.0269754
218333	306665	218333_306665	Ice1	interactor of little elongation complex ELL subunit 1	Ice1	interactor of little elongation complex ELL subunit 1	ENSMMUG00000001063	KIAA0947	ENSG00000164151	ortholog_one2one	23379	interactor of little elongation complex ELL subunit 1	ICE1	ENSMUSG00000034525	OrthoMCL,NCBI,Ensembl,EggNOG,Inparanoid,HGNC,Treefam,OrthoDB,HomoloGene,Panther,OMA,PhylomeDB	12	-0.223	-0.1629	0.0908	NA	0.0439	-0.053	0.0234648	-0.00402	0.0317539	-0.0416392	0.00762665
226153	309441	226153_309441	Twnk	twinkle mtDNA helicase	Twnk	twinkle mtDNA helicase	ENSMMUG00000010677	C9H10ORF2	ENSG00000107815	ortholog_one2one	56652	twinkle mtDNA helicase	TWNK	ENSMUSG00000025209	EggNOG,NCBI,OrthoMCL,Panther,HomoloGene,HGNC,Ensembl,Inparanoid,OrthoDB,PhylomeDB,OMA	11	0.0071	-0.0336	-0.1561	-0.4055	NA	NA	NA	NA	0.0230441	-0.0281255	0.013018
76890	298787	76890_298787	Memo1	mediator of cell motility 1	Memo1	mediator of cell motility 1	ENSMMUG00000003908	MEMO1	ENSG00000162959	ortholog_one2one	51072	mediator of cell motility 1	MEMO1	ENSMUSG00000058704	OMA,Ensembl,Inparanoid,OrthoDB,OrthoMCL,NCBI,Panther,Treefam,HGNC,HomoloGene	10	0.0967	0.0697	-0.0928	-0.1584	-0.06505	-0.11266	0.208141	0.1595	0.0348119	-0.0892835	0.0651626
245638	315912	245638_315912	Tbc1d8b	TBC1 domain family, member 8B	Tbc1d8b	TBC1 domain family member 8B	ENSMMUG00000021413	TBC1D8B	ENSG00000133138	ortholog_one2one	54885	TBC1 domain family member 8B	TBC1D8B	ENSMUSG00000042473	OrthoMCL,Panther,Treefam,HomoloGene,Inparanoid,OMA,OrthoDB,HGNC,EggNOG,NCBI,Ensembl	11	-0.3467	0.0178	-0.1178	NA	-0.119	-0.123	0.12759	0.0403	0.0305108	-0.143653	-0.165049
17210	60430	17210_60430	Mcl1	myeloid cell leukemia sequence 1	Mcl1	MCL1 apoptosis regulator, BCL2 family member	ENSMMUG00000008221	MCL1	ENSG00000143384	ortholog_one2one	4170	MCL1 apoptosis regulator, BCL2 family member	MCL1	ENSMUSG00000038612	NCBI,EggNOG,OMA,PhylomeDB,OrthoMCL,Ensembl,Inparanoid,Treefam,HGNC,OrthoDB,Panther,HomoloGene	12	-0.160133	-0.123533	0.0721	0.3316	-0.1274	-0.10115	0.01779	-0.02825	0.0276826	-0.0964884	-0.0204961
51791	114705	51791_114705	Rgs14	regulator of G-protein signaling 14	Rgs14	regulator of G-protein signaling 14	ENSMMUG00000019807	RGS14	ENSG00000169220	ortholog_one2one	10636	regulator of G protein signaling 14	RGS14	ENSMUSG00000052087	HomoloGene,OrthoDB,HGNC,Treefam,OrthoMCL,EggNOG,NCBI,Panther,Inparanoid,Ensembl,OMA	11	-0.0088	-0.2217	-0.2071	0.1521	0.167	0.109	-0.0433411	-0.0062	0.0279271	0.129268	0.148179
16649	361959	16649_361959	Kpna4	karyopherin subunit alpha 4	Kpna4	karyopherin subunit alpha 4	ENSMMUG00000018083	KPNA4	ENSG00000186432	ortholog_one2one	3840	karyopherin subunit alpha 4	KPNA4	ENSMUSG00000027782	Treefam,HGNC,OrthoDB,Panther,HomoloGene,OrthoMCL,NCBI,EggNOG,OMA,PhylomeDB,Inparanoid,Ensembl	12	-0.01925	0.1025	0.115	NA	-0.0724	-0.0516	-0.180075	-0.0102	0.00386636	-0.0828921	-0.0185378
12705	64466	12705_64466	Cited1	Cbp/p300-interacting transactivator with Glu/Asp-rich carboxy-terminal domain 1	Cited1	Cbp/p300-interacting transactivator with Glu/Asp-rich carboxy-terminal domain 1	ENSMMUG00000003296	CITED1	ENSG00000125931	ortholog_one2one	4435	Cbp/p300 interacting transactivator with Glu/Asp rich carboxy-terminal domain 1	CITED1	ENSMUSG00000051159	HGNC,OrthoMCL,Ensembl,Inparanoid,NCBI,PhylomeDB,OMA,HomoloGene,Panther,Treefam,OrthoDB	11	0.1134	0.2319	0.1488	-0.0756	NA	NA	NA	NA	0.056679	-0.0353466	0.0783102
56454	361755	56454_361755	Aldh18a1	aldehyde dehydrogenase 18 family, member A1	Aldh18a1	aldehyde dehydrogenase 18 family, member A1	ENSMMUG00000003102	ALDH18A1	ENSG00000059573	ortholog_one2one	5832	aldehyde dehydrogenase 18 family member A1	ALDH18A1	ENSMUSG00000025007	OMA,Ensembl,Inparanoid,OrthoMCL,HomoloGene,Panther,HGNC,OrthoDB,NCBI,EggNOG	10	0.05074	0.02564	-0.0141	-0.6664	-0.000748	-0.0284	-0.0996478	0.103	-0.0052594	-0.0224404	-0.001195
29812	296318	29812_296318	Ndrg3	N-myc downstream regulated gene 3	Ndrg3	NDRG family member 3	ENSMMUG00000008201	NDRG3	ENSG00000101079	ortholog_one2one	57446	NDRG family member 3	NDRG3	ENSMUSG00000027634	EggNOG,NCBI,Ensembl,Inparanoid,Panther,HomoloGene,HGNC,Treefam,OrthoDB,OrthoMCL,PhylomeDB,OMA	12	-0.02825	0.02485	0.0879	0.1519	-0.11	-0.0565	-0.0379358	-0.102	-0.0464859	-0.103008	-0.0537333
56437	83521	56437_83521	Rrad	Ras-related associated with diabetes	Rrad	RRAD, Ras related glycolysis inhibitor and calcium channel regulator	ENSMMUG00000016729	RRAD	ENSG00000166592	ortholog_one2one	6236	RRAD, Ras related glycolysis inhibitor and calcium channel regulator	RRAD	ENSMUSG00000031880	OMA,PhylomeDB,EggNOG,NCBI,OrthoDB,OrthoMCL,HGNC,HomoloGene,Treefam,Inparanoid,Ensembl,Panther	12	0.1943	0.5935	-0.6949	0.1956	-0.0903	-0.13	0.682474	-0.149	0.298661	0.253893	0.257351
21927	287543	21927_287543	Tnfaip1	tumor necrosis factor, alpha-induced protein 1 (endothelial)	Tnfaip1	TNF alpha induced protein 1	ENSMMUG00000019145	TNFAIP1	ENSG00000109079	ortholog_one2one	7126	TNF alpha induced protein 1	TNFAIP1	ENSMUSG00000017615	NCBI,EggNOG,OMA,PhylomeDB,OrthoMCL,OrthoDB,Ensembl,Inparanoid,Treefam,Panther,HGNC,HomoloGene	12	-0.0913667	0.0318333	-0.0621	-0.1649	0.117	0.112	-0.0199379	-0.0809	-0.0015806	0.0144428	0.0187842
56543	65195	56543_65195	Kcnd3	potassium voltage-gated channel, Shal-related family, member 3	Kcnd3	potassium voltage-gated channel subfamily D member 3	ENSMMUG00000014490	KCND3	ENSG00000171385	ortholog_one2one	3752	potassium voltage-gated channel subfamily D member 3	KCND3	ENSMUSG00000040896	OrthoMCL,OMA,PhylomeDB,Inparanoid,Ensembl,EggNOG,NCBI,Panther,HomoloGene,HGNC,OrthoDB,Treefam	12	0.0322	0.0614667	-0.2852	0.0432	0.0365333	0.101533	-0.100263	-0.0560333	-0.0295115	0.06139	-0.08745
171286	266733	171286_266733	Slc12a8	solute carrier family 12 (potassium/chloride transporters), member 8	Slc12a8	solute carrier family 12, member 8	NA	NA	NA	NA	NA	NA	NA	NA	NA	NA	-0.08045	0.0386	0.3444	-0.4386	0.197	0.0652	0.538995	-0.0403	NA	NA	NA
18521	363005	18521_363005	Pcbp2	poly(rC) binding protein 2	Pcbp2	poly(rC) binding protein 2	ENSMMUG00000006608		ENSG00000197111	ortholog_one2many	5094	poly(rC) binding protein 2	PCBP2	ENSMUSG00000056851	OMA,HGNC,OrthoDB,Treefam,HomoloGene,Panther,Inparanoid,Ensembl,NCBI,EggNOG,OrthoMCL	11	-0.0215	-0.006	-0.006	NA	0.0498667	0.104867	-0.0141092	0.0480333	0.0520861	0.0117731	-0.0844129
244682	114589	244682_114589	Cntn5	contactin 5	Cntn5	contactin 5	ENSMMUG00000016737	CNTN5	ENSG00000149972	ortholog_one2one	53942	contactin 5	CNTN5	ENSMUSG00000039488	OrthoMCL,HGNC,Treefam,OrthoDB,HomoloGene,OMA,PhylomeDB,NCBI,EggNOG,Ensembl,Inparanoid	11	NA	NA	-0.2189	0.2534	-0.0179	0.0196	-0.052185	-0.137	-0.0208108	-0.0764815	0.166459
269424	310352	269424_310352	Jade1	jade family PHD finger 1	Jade1	jade family PHD finger 1	ENSMMUG00000002145	PHF17	ENSG00000077684	ortholog_one2one	79960	jade family PHD finger 1	JADE1	ENSMUSG00000025764	OrthoMCL,HomoloGene,NCBI,EggNOG,Ensembl,HGNC,Treefam,Panther,Inparanoid,OMA,PhylomeDB	11	-0.083825	0.05905	-0.0337	-0.358833	0.0859667	0.180667	-0.129905	-0.166367	0.0334011	-0.0336654	-0.0478562
223527	685258	223527_685258	Eny2	ENY2 transcription and export complex 2 subunit	Eny2	ENY2, transcription and export complex 2 subunit	ENSMMUG00000006104	ENY2	ENSG00000120533	ortholog_one2one	56943	ENY2 transcription and export complex 2 subunit	ENY2	ENSMUSG00000022338	NCBI,EggNOG,HGNC,HomoloGene,Treefam,OrthoDB,OrthoMCL,OMA,PhylomeDB,Inparanoid,Panther,Ensembl	12	-0.030675	0.00555	0.1533	0.0645	0.01977	0.0214	-0.212743	-0.04065	-0.0369566	-0.0108279	0.0759057
217365	140639	217365_140639	Nploc4	NPL4 homolog, ubiquitin recognition factor	Nploc4	NPL4 homolog, ubiquitin recognition factor	ENSMMUG00000001586	NPLOC4	ENSG00000182446	ortholog_one2one	55666	NPL4 homolog, ubiquitin recognition factor	NPLOC4	ENSMUSG00000039703	Treefam,OrthoDB,Panther,Inparanoid,Ensembl,HomoloGene,HGNC,OrthoMCL,OMA,PhylomeDB,NCBI,EggNOG	12	0.243	0.0822	-0.1084	0.04005	-0.001263	-0.00445	-0.0072664	-0.0158905	-0.0161179	0.0120145	-0.0549904
114713	25597	114713_25597	Rasa2	RAS p21 protein activator 2	Rasa2	RAS p21 protein activator 2	ENSMMUG00000009418	RASA2	ENSG00000155903	ortholog_one2one	5922	RAS p21 protein activator 2	RASA2	ENSMUSG00000032413	OrthoMCL,Inparanoid,Ensembl,Panther,HomoloGene,Treefam,HGNC,OrthoDB,NCBI,EggNOG,OMA	11	-0.0309	0.0667	-0.0399	-0.0825	-0.0103	0.219	0.0370709	-0.176	0.00133021	-0.129108	-0.0461458
18639	24638	18639_24638	Pfkfb1	6-phosphofructo-2-kinase/fructose-2,6-biphosphatase 1	Pfkfb1	6-phosphofructo-2-kinase/fructose-2,6-biphosphatase 1	NA	NA	NA	NA	NA	NA	NA	NA	NA	NA	-0.2461	-0.0658	-0.2587	-0.9184	0.0364	0.0266	-0.27825	-0.329	NA	NA	NA
101502	246211	101502_246211	Hsd3b7	hydroxy-delta-5-steroid dehydrogenase, 3 beta- and steroid delta-isomerase 7	Hsd3b7	hydroxy-delta-5-steroid dehydrogenase, 3 beta- and steroid delta-isomerase 7	ENSMMUG00000003235	HSD3B7	ENSG00000099377	ortholog_one2one	80270	hydroxy-delta-5-steroid dehydrogenase, 3 beta- and steroid delta-isomerase 7	HSD3B7	ENSMUSG00000042289	Panther,Treefam,OrthoDB,EggNOG,Ensembl,NCBI,OrthoMCL,HomoloGene,HGNC,PhylomeDB,OMA	11	0.0802	0.0456	-0.1561	-0.3622	0.138	0.212	-0.0414381	-0.0891	0.207328	0.255098	0.0366721
99010	296048	99010_296048	Lpcat4	lysophosphatidylcholine acyltransferase 4	Lpcat4	lysophosphatidylcholine acyltransferase 4	ENSMMUG00000020939	LPCAT4	ENSG00000176454	ortholog_one2one	254531	lysophosphatidylcholine acyltransferase 4	LPCAT4	ENSMUSG00000027134	Ensembl,Inparanoid,Panther,EggNOG,NCBI,HomoloGene,OrthoMCL,HGNC,OrthoDB,Treefam,OMA,PhylomeDB	12	0.3579	0.1241	0.0564	-0.0873	0.0542	-0.0296	0.0384669	-0.0698	0.0106562	-1e-05	-0.0522073
13548	25255	13548_25255	Dyrk1a	dual-specificity tyrosine phosphorylation regulated kinase 1a	Dyrk1a	dual specificity tyrosine phosphorylation regulated kinase 1A	ENSMMUG00000018131	DYRK1A	ENSG00000157540	ortholog_one2one	1859	dual specificity tyrosine phosphorylation regulated kinase 1A	DYRK1A	ENSMUSG00000022897	EggNOG,NCBI,Ensembl,Inparanoid,Panther,HomoloGene,OrthoDB,HGNC,Treefam,OrthoMCL,PhylomeDB,OMA	12	0.1067	-0.0732	0.0188	-0.2602	-0.168	-0.117	0.0982405	0.0185	0.0103915	-0.0732588	-0.0223315
66530	363332	66530_363332	Ubxn6	UBX domain protein 6	Ubxn6	UBX domain protein 6	ENSMMUG00000016709	UBXN6	ENSG00000167671	ortholog_one2one	80700	UBX domain protein 6	UBXN6	ENSMUSG00000019578	EggNOG,NCBI,Ensembl,Inparanoid,Panther,HomoloGene,HGNC,Treefam,OrthoDB,OrthoMCL,PhylomeDB,OMA	12	0.0518	-0.0364	0.0247	0.0613	0.113	0.202	-0.0324025	-0.0286	0.0428285	0.0991315	0.0201916
107022	307288	107022_307288	Gramd2b	GRAM domain containing 2B	Gramd2b	GRAM domain containing 2B	ENSMMUG00000007899	GRAMD3	ENSG00000155324	ortholog_one2one	65983	GRAM domain containing 2B	GRAMD2B	ENSMUSG00000001700	OMA,OrthoMCL,Inparanoid,Treefam,HGNC,OrthoDB,NCBI,EggNOG,Ensembl,HomoloGene,Panther	11	0.0295	-0.0208	-0.0814	-0.08985	NA	NA	NA	NA	-0.103956	0.135084	-0.0570063
665563	305248	665563_305248	Mthfd2l	methylenetetrahydrofolate dehydrogenase (NADP+ dependent) 2-like	Mthfd2l	methylenetetrahydrofolate dehydrogenase (NADP+ dependent) 2-like	ENSMMUG00000015554	MTHFD2L	ENSG00000163738	ortholog_one2one	441024	methylenetetrahydrofolate dehydrogenase (NADP+ dependent) 2 like	MTHFD2L	ENSMUSG00000029376	OMA,PhylomeDB,HGNC,OrthoDB,Treefam,NCBI,EggNOG,OrthoMCL,Ensembl,Inparanoid,HomoloGene,Panther	12	-0.1924	0.0821	0.0542	0.1517	0.102	0.0867	-0.170858	-0.0713	-0.0565422	0.0978153	0.0117207
76722	688698	76722_688698	Ckmt2	creatine kinase, mitochondrial 2	Ckmt2	creatine kinase, mitochondrial 2	ENSMMUG00000006932	CKMT2	ENSG00000131730	ortholog_one2one	1160	creatine kinase, mitochondrial 2	CKMT2	ENSMUSG00000021622	Inparanoid,HomoloGene,Panther,Ensembl,EggNOG,NCBI,PhylomeDB,OMA,HGNC,Treefam,OrthoDB,OrthoMCL	12	0.1163	-0.0881	NA	-0.9581	-0.121	-0.0753	0.812297	0.0889	0.0191713	0.104925	-0.108728
104215	85428	104215_85428	Rhoq	ras homolog family member Q	Rhoq	ras homolog family member Q	ENSMMUG00000005391	RHOQ	ENSG00000119729	ortholog_one2one	23433	ras homolog family member Q	RHOQ	ENSMUSG00000024143	OrthoMCL,Inparanoid,Ensembl,EggNOG,NCBI,OrthoDB,Treefam,HomoloGene,Panther,HGNC,OMA,PhylomeDB	12	-0.1168	-0.1441	0.1993	0.1482	NA	NA	NA	NA	0.0915953	0.100395	0.0724786
107272	293820	107272_293820	Psat1	phosphoserine aminotransferase 1	Psat1	phosphoserine aminotransferase 1	ENSMMUG00000011868	PSAT1	ENSG00000135069	ortholog_one2many	29968	phosphoserine aminotransferase 1	PSAT1	ENSMUSG00000024640	OrthoMCL,HomoloGene,Treefam,Panther,OrthoDB,HGNC,OMA,PhylomeDB,NCBI,EggNOG,Ensembl,Inparanoid	12	0.09705	0.06745	0.0936	-0.032	0.221	0.266	0.011077	0.0501	0.0235956	0.00117882	0.111811
13669	292148	13669_292148	Eif3a	eukaryotic translation initiation factor 3, subunit A	Eif3a	eukaryotic translation initiation factor 3, subunit A	ENSMMUG00000008994	EIF3A	ENSG00000107581	ortholog_one2one	8661	eukaryotic translation initiation factor 3 subunit A	EIF3A	ENSMUSG00000024991	NCBI,EggNOG,Treefam,HGNC,OrthoDB,OrthoMCL,OMA,Ensembl,Panther,Inparanoid,HomoloGene	11	0.024575	0.102475	0.0363	0.15715	-0.0361	-0.08015	0.0471242	0.1227	-0.0384292	0.0295337	0.044641
22034	311245	22034_311245	Traf6	TNF receptor-associated factor 6	Traf6	TNF receptor associated factor 6	ENSMMUG00000018266	TRAF6	ENSG00000175104	ortholog_one2many	7189	TNF receptor associated factor 6	TRAF6	ENSMUSG00000027164	Treefam,OrthoDB,HGNC,Panther,HomoloGene,Ensembl,Inparanoid,OMA,PhylomeDB,NCBI,EggNOG,OrthoMCL	12	-0.112667	-0.171133	-0.1241	-0.3849	0.012775	0.10245	-0.0846293	0.09095	-0.0776987	-0.0122266	-0.0110815
76800	288482	76800_288482	Usp42	ubiquitin specific peptidase 42	Usp42	ubiquitin specific peptidase 42	ENSMMUG00000020321	USP42	ENSG00000106346	ortholog_one2one	84132	ubiquitin specific peptidase 42	USP42	ENSMUSG00000051306	Panther,HomoloGene,PhylomeDB,OMA,Ensembl,Inparanoid,NCBI,EggNOG,HGNC,OrthoDB,Treefam,OrthoMCL	12	-0.0972	0.0693	0.0708	-0.0858333	-0.03057	-0.009475	0.0304757	0.10225	0.0131844	0.110172	0.0109785
21821	305918	21821_305918	Ift88	intraflagellar transport 88	Ift88	intraflagellar transport 88	ENSMMUG00000013367	IFT88	ENSG00000032742	ortholog_one2one	8100	intraflagellar transport 88	IFT88	ENSMUSG00000040040	HomoloGene,OMA,NCBI,EggNOG,Ensembl,OrthoDB,Treefam,HGNC,Panther,Inparanoid,OrthoMCL	11	0.0878	-0.1157	0.0797	-0.0185	-0.00541	-0.137	-0.104071	-0.101	-0.110276	-0.031578	0.00365036
233876	361650	233876_361650	Hirip3	HIRA interacting protein 3	Hirip3	HIRA interacting protein 3	ENSMMUG00000020275	HIRIP3	ENSG00000149929	ortholog_one2one	8479	HIRA interacting protein 3	HIRIP3	ENSMUSG00000042606	Ensembl,EggNOG,NCBI,OrthoDB,OrthoMCL,PhylomeDB,OMA,HomoloGene,HGNC,Treefam,Panther,Inparanoid	12	0.0911	0.024	0.0757	0.0948	-0.085	0.0753	0.0518227	-0.0411	-0.071207	0.0660405	-0.0572119
381293	360849	381293_360849	Kif14	kinesin family member 14	Kif14	kinesin family member 14	ENSMMUG00000004266	KIF14	ENSG00000118193	ortholog_one2one	9928	kinesin family member 14	KIF14	ENSMUSG00000041498	NCBI,EggNOG,HGNC,OrthoDB,Treefam,OrthoMCL,OMA,Ensembl,Inparanoid,Panther,HomoloGene	11	-0.0577	0.0162	-0.7864	NA	0.0916	-0.00105	-0.36825	-0.269	0.102364	-0.0035025	0.0237345
12750	287269	12750_287269	Clk4	CDC like kinase 4	Clk4	CDC-like kinase 4	ENSMMUG00000004002	CLK4	ENSG00000113240	ortholog_one2one	57396	CDC like kinase 4	CLK4	ENSMUSG00000020385	OrthoMCL,OMA,PhylomeDB,Inparanoid,Ensembl,OrthoDB,Treefam,EggNOG,NCBI,HomoloGene,Panther,HGNC	12	0.0103	-0.08735	0.0247	0.3054	-0.0357	-0.0908	-0.0675686	-0.0225	-0.0233435	-0.172688	0.0560363
18984	29441	18984_29441	Por	cytochrome p450 oxidoreductase	Por	cytochrome p450 oxidoreductase	ENSMMUG00000020086	POR	ENSG00000127948	ortholog_one2one	5447	cytochrome p450 oxidoreductase	POR	ENSMUSG00000005514	Panther,Ensembl,Inparanoid,HomoloGene,OrthoMCL,OMA,PhylomeDB,HGNC,Treefam,EggNOG,NCBI	11	0.1128	0.0649	-0.2806	-0.1367	-0.03225	0.1525	0.0816902	0.0718	0.00357636	0.0512335	0.0410447
192159	287530	192159_287530	Prpf8	pre-mRNA processing factor 8	Prpf8	pre-mRNA processing factor 8	ENSMMUG00000004820	PRPF8	ENSG00000174231	ortholog_one2one	10594	pre-mRNA processing factor 8	PRPF8	ENSMUSG00000020850	Treefam,OrthoDB,Inparanoid,Panther,Ensembl,HomoloGene,HGNC,OrthoMCL,NCBI,EggNOG,PhylomeDB,OMA	12	0.0465	0.0433	0.0288	-0.0554	0.0424	-0.0136	-0.021493	-0.0362	0.00095381	-0.0966676	-0.0969098
268934	24417	268934_24417	Grm4	glutamate receptor, metabotropic 4	Grm4	glutamate metabotropic receptor 4	ENSMMUG00000023046	GRM4	ENSG00000124493	ortholog_one2one	2914	glutamate metabotropic receptor 4	GRM4	ENSMUSG00000063239	OrthoMCL,Ensembl,Inparanoid,Panther,HomoloGene,EggNOG,NCBI,PhylomeDB,OMA,HGNC,OrthoDB,Treefam	12	0.1246	0.0406	-0.1779	0.3029	0.0228	0.391	0.183213	0.0828	0.0698704	0.116176	-0.0963685
320292	100361238	320292_100361238	Rasgef1b	RasGEF domain family, member 1B	Rasgef1b	RasGEF domain family, member 1B	ENSMMUG00000021074	RASGEF1B	ENSG00000138670	ortholog_one2one	153020	RasGEF domain family member 1B	RASGEF1B	ENSMUSG00000089809	HomoloGene,Treefam,EggNOG,NCBI,OrthoDB,HGNC,PhylomeDB,OMA,Ensembl,Panther,Inparanoid	11	0.2238	0.0318	0.0761	NA	0.01104	-0.02515	-0.0034023	0.0015	0.00045332	-0.121265	0.103978
270201	316012	270201_316012	Klhl18	kelch-like 18	Klhl18	kelch-like family member 18	ENSMMUG00000006454	KLHL18	ENSG00000114648	ortholog_one2one	23276	kelch like family member 18	KLHL18	ENSMUSG00000054792	OrthoDB,HGNC,Treefam,Inparanoid,Ensembl,Panther,OrthoMCL,HomoloGene,OMA,NCBI,EggNOG	11	0.06015	0.0382	0.0191	NA	-0.0264	-0.0395	-0.0059554	-0.0117	0.0272862	-0.0901444	-0.0264666
208666	366826	208666_366826	Diras1	DIRAS family, GTP-binding RAS-like 1	Diras1	DIRAS family GTPase 1	ENSMMUG00000020130	DIRAS1	ENSG00000176490	ortholog_one2one	148252	DIRAS family GTPase 1	DIRAS1	ENSMUSG00000043670	EggNOG,NCBI,Ensembl,Inparanoid,Panther,HomoloGene,HGNC,Treefam,OrthoDB,OrthoMCL,PhylomeDB,OMA	12	0.0494667	-0.0104333	0.0357	0.7691	0.0574	-0.0896	0.798286	0.429	-0.0465693	0.0613985	-0.0490039
19655	302855	19655_302855	Rbmx	RNA binding motif protein, X chromosome	Rbmx	RNA binding motif protein, X-linked	NA	NA	NA	NA	NA	NA	NA	NA	NA	NA	0.262233	0.1337	0.1145	0.1318	0.133	0.101	-0.0989617	-0.0484	NA	NA	NA
19153	78960	19153_78960	Prx	periaxin	Prx	periaxin	ENSMMUG00000022625	PRX	ENSG00000105227	ortholog_one2one	57716	periaxin	PRX	ENSMUSG00000053198	EggNOG,NCBI,Ensembl,Inparanoid,Panther,HomoloGene,HGNC,Treefam,OrthoDB,OrthoMCL,OMA	11	0.0343	-0.0956	-0.0997	-0.2271	0.0816	-0.0152	1.05018	0.201	0.135073	0.27464	0.182754
227644	362088	227644_362088	Snapc4	small nuclear RNA activating complex, polypeptide 4	Snapc4	small nuclear RNA activating complex, polypeptide 4	ENSMMUG00000003086	SNAPC4	ENSG00000165684	ortholog_one2one	6621	small nuclear RNA activating complex polypeptide 4	SNAPC4	ENSMUSG00000036281	OrthoMCL,NCBI,EggNOG,Treefam,OrthoDB,Ensembl,Inparanoid,OMA,PhylomeDB,HomoloGene,Panther,HGNC	12	0.1597	0.30135	-0.1101	-0.2178	-0.08285	-0.03915	0.400322	0.1691	0.0134424	0.0741261	0.00654358
21877	24834	21877_24834	Tk1	thymidine kinase 1	Tk1	thymidine kinase 1	NA	NA	NA	NA	NA	NA	NA	NA	NA	NA	-0.1191	0.1197	-0.0754	0.594	0.129967	0.0279333	0.352584	0.240333	NA	NA	NA
69882	300782	69882_300782	Ints14	integrator complex subunit 14	Ints14	integrator complex subunit 14	ENSMMUG00000008095	VWA9	ENSG00000138614	ortholog_one2one	81556	integrator complex subunit 14	INTS14	ENSMUSG00000034263	OMA,PhylomeDB,NCBI,EggNOG,HomoloGene,OrthoDB,Treefam,HGNC,Inparanoid,Ensembl,Panther,OrthoMCL	12	0.08045	-0.1202	-0.1125	-0.11305	NA	NA	NA	NA	-0.0257528	-0.0328405	0.00824786
15463	363266	15463_363266	Agfg1	ArfGAP with FG repeats 1	Agfg1	ArfGAP with FG repeats 1	ENSMMUG00000013247	AGFG1	ENSG00000173744	ortholog_one2one	3267	ArfGAP with FG repeats 1	AGFG1	ENSMUSG00000026159	PhylomeDB,OMA,NCBI,HGNC,Treefam,HomoloGene,Panther,Ensembl,Inparanoid,OrthoMCL,OrthoDB	11	-0.14076	-0.04324	-0.0044	-0.0034667	-0.0443667	-0.14702	-0.0362227	-0.0132017	-0.0242647	-0.0887834	-0.0193253
58804	361505	58804_361505	Cdc42ep5	CDC42 effector protein 5	Cdc42ep5	CDC42 effector protein 5	NA	NA	NA	NA	NA	NA	NA	NA	NA	NA	0.1711	0.0522	0.4086	0.5543	0.179	-0.0253	-0.120092	-0.215	NA	NA	NA
12944	25419	12944_25419	Crp	C-reactive protein, pentraxin-related	Crp	C-reactive protein	NA	NA	NA	NA	NA	NA	NA	NA	NA	NA	0.0134	-0.2994	NA	-0.309	0.0512	0.145	1.12547	-0.176	NA	NA	NA
20219	29339	20219_29339	Apcs	amyloid P component, serum	Apcs	amyloid P component, serum	NA	NA	NA	NA	NA	NA	NA	NA	NA	NA	-0.1703	-0.2371	NA	-0.2273	0.162	0.128	-0.349479	0.228	NA	NA	NA
233532	308839	233532_308839	Rsf1	remodeling and spacing factor 1	Rsf1	remodeling and spacing factor 1	ENSMMUG00000017355	RSF1	ENSG00000048649	ortholog_one2one	51773	remodeling and spacing factor 1	RSF1	ENSMUSG00000035623	OMA,OrthoMCL,OrthoDB,HGNC,HomoloGene,NCBI,Ensembl,Inparanoid,Panther	9	-0.0709	0.030525	-0.0132	NA	-0.0781667	-0.0891067	-0.0136829	0.0632333	0.0392269	-0.0304752	-0.0226263
239510	314964	239510_314964	Phf20l1	PHD finger protein 20-like 1	Phf20l1	PHD finger protein 20-like 1	ENSMMUG00000010190	PHF20L1	ENSG00000129292	ortholog_one2many	51105	PHD finger protein 20 like 1	PHF20L1	ENSMUSG00000072501	Panther,HomoloGene,NCBI,EggNOG,Treefam,HGNC,OrthoDB,Inparanoid,Ensembl,PhylomeDB,OMA,OrthoMCL	12	0.0888667	0.0861667	-0.0319	0.155625	-0.0950167	-0.12335	-0.0748177	-0.0173	-0.0412933	-0.14922	0.0576663
12696	81825	12696_81825	Cirbp	cold inducible RNA binding protein	Cirbp	cold inducible RNA binding protein	ENSMMUG00000022101	CIRBP	ENSG00000099622	ortholog_one2one	1153	cold inducible RNA binding protein	CIRBP	ENSMUSG00000045193	NCBI,Ensembl,Inparanoid,Panther,HomoloGene,HGNC,Treefam,OrthoDB,OrthoMCL,PhylomeDB,OMA	11	0.1405	-0.2301	0.1288	0.302867	0.164	0.232	0.0567441	-0.282	-0.0366416	-0.0011958	-0.0473403
19652	114488	19652_114488	Rbm3	RNA binding motif (RNP1, RRM) protein 3	Rbm3	RNA binding motif protein 3	NA	NA	NA	NA	NA	NA	NA	NA	NA	NA	-0.21965	-0.16215	-0.0379	0.0649	0.0961	0.0522	-0.291142	-0.109	NA	NA	NA
241296	311846	241296_311846	Lrrc8a	leucine rich repeat containing 8A VRAC subunit A	Lrrc8a	leucine rich repeat containing 8 VRAC subunit A	ENSMMUG00000017799	LRRC8A	ENSG00000136802	ortholog_one2one	56262	leucine rich repeat containing 8 VRAC subunit A	LRRC8A	ENSMUSG00000007476	OrthoMCL,OrthoDB,Treefam,Panther,HomoloGene,NCBI,EggNOG,Inparanoid,Ensembl,OMA,HGNC	11	-0.0869	-0.0981	-0.0577	0.6044	-0.296233	-0.317667	-0.0913583	0.00484333	-0.103828	0.108594	-0.0636408
268469	497984	268469_497984	Zfp652	zinc finger protein 652	Zfp652	zinc finger protein 652	NA	NA	NA	NA	NA	NA	NA	NA	NA	NA	0.1278	0.2329	0.0278	0.40905	0.0239	0.0141	-0.0817601	-0.31	NA	NA	NA
230903	500587	230903_500587	Fbxo44	F-box protein 44	Fbxo44	F-box protein 44	ENSMMUG00000032251	FBXO44	ENSG00000132879	ortholog_one2one	93611	F-box protein 44	FBXO44	ENSMUSG00000029001	PhylomeDB,OMA,Ensembl,Inparanoid,NCBI,EggNOG,Treefam,Panther,HomoloGene,HGNC	10	-0.081	-0.0768	0.0257	NA	0.0562	0.0335	0.0429205	0.0162	0.0184824	0.0401071	0.0138343
50762	192351	50762_192351	Fbxo6	F-box protein 6	Fbxo6	F-box protein 6	ENSMMUG00000023668	FBXO6	ENSG00000116663	ortholog_one2one	26270	F-box protein 6	FBXO6	ENSMUSG00000055401	EggNOG,OrthoMCL,Ensembl,Inparanoid,HGNC,Treefam,HomoloGene,Panther,OMA,PhylomeDB,OrthoDB	11	-0.0014	-0.0559	0.0592	0.1374	0.104	0.133	-0.0154817	0.0193	0.126864	0.0778773	0.05312
14678	81664	14678_81664	Gnai2	G protein subunit alpha i2	Gnai2	G protein subunit alpha i2	ENSMMUG00000020116	GNAI2	ENSG00000114353	ortholog_one2one	2771	G protein subunit alpha i2	GNAI2	ENSMUSG00000032562	OrthoDB,Treefam,HGNC,NCBI,Ensembl,EggNOG,OMA,HomoloGene,OrthoMCL,Panther,Inparanoid	11	0.1628	-0.0149	-0.0471	-0.0658	0.11	0.121	0.190846	0.25	-0.0306242	0.0583189	0.0427473
20419	364648	20419_364648	Shcbp1	Shc SH2-domain binding protein 1	Shcbp1	SHC binding and spindle associated 1	NA	NA	NA	NA	NA	NA	NA	NA	NA	NA	-0.1483	0.1411	0.1362	NA	0.1123	0.157275	-0.375309	-0.2746	NA	NA	NA
13047	116639	13047_116639	Cux1	cut-like homeobox 1	Cux1	cut-like homeobox 1	ENSMMUG00000021461	CUX1	ENSG00000257923	ortholog_one2one	1523	cut like homeobox 1	CUX1	ENSMUSG00000029705	NCBI,EggNOG,Ensembl,Inparanoid,Panther,OrthoMCL,HGNC,OrthoDB,Treefam	9	0.140329	-0.0597429	0.0804	0.355475	-0.0165	0.15825	-0.0147783	-0.14415	0.0136489	0.0608303	0.032385
16976	116565	16976_116565	Lrpap1	low density lipoprotein receptor-related protein associated protein 1	Lrpap1	LDL receptor related protein associated protein 1	ENSMMUG00000023099	LRPAP1	ENSG00000163956	ortholog_one2one	4043	LDL receptor related protein associated protein 1	LRPAP1	ENSMUSG00000029103	OrthoDB,OrthoMCL,NCBI,OMA,PhylomeDB,HGNC,HomoloGene,Ensembl,Panther,Inparanoid	10	-0.027975	-0.00355	-0.1094	0.0826	-0.0199945	0.11305	0.0513132	-0.04965	0.0171093	0.108845	-0.0379529
79196	361686	79196_361686	Osbpl5	oxysterol binding protein-like 5	Osbpl5	oxysterol binding protein-like 5	ENSMMUG00000000513	OSBPL5	ENSG00000021762	ortholog_one2one	114879	oxysterol binding protein like 5	OSBPL5	ENSMUSG00000037606	OrthoMCL,NCBI,EggNOG,HomoloGene,HGNC,Treefam,OrthoDB,Panther,Ensembl,Inparanoid,PhylomeDB,OMA	12	-0.0914	0.1426	0.069	-0.055	0.083	0.0271	-0.21249	-0.142	0.00356796	0.116887	0.0993433
12193	298765	12193_298765	Zfp36l2	zinc finger protein 36, C3H type-like 2	Zfp36l2	zinc finger protein 36, C3H type-like 2	ENSMMUG00000019579	ZFP36L2	ENSG00000152518	ortholog_one2one	678	ZFP36 ring finger protein like 2	ZFP36L2	ENSMUSG00000045817	OMA,EggNOG,NCBI,OrthoMCL,OrthoDB,Treefam,HGNC,Panther,HomoloGene,Ensembl,Inparanoid	11	0.14165	0.0159	-0.0303	-0.1134	0.09205	0.09855	-0.306721	0.1009	0.226358	0.52356	0.184733
19047	24669	19047_24669	Ppp1cc	protein phosphatase 1 catalytic subunit gamma	Ppp1cc	protein phosphatase 1 catalytic subunit gamma	ENSMMUG00000013664	PPP1CC	ENSG00000186298	ortholog_one2one	5501	protein phosphatase 1 catalytic subunit gamma	PPP1CC	ENSMUSG00000004455	OrthoDB,HGNC,Treefam,Inparanoid,Ensembl,OrthoMCL,Panther,NCBI,PhylomeDB,OMA	10	0.2265	0.1432	-0.1336	-0.0807	0.0216	0.0645	0.0461289	0.0694	-0.0048946	-0.044008	0.0692973
67811	287544	67811_287544	Poldip2	polymerase (DNA-directed), delta interacting protein 2	Poldip2	DNA polymerase delta interacting protein 2	ENSMMUG00000019146	POLDIP2	ENSG00000004142	ortholog_one2one	26073	DNA polymerase delta interacting protein 2	POLDIP2	ENSMUSG00000001100	OrthoMCL,HomoloGene,Panther,Inparanoid,Ensembl,EggNOG,NCBI,OMA,PhylomeDB,OrthoDB,HGNC	11	-0.01805	-0.0601	0.0229	-0.2	0.0597	0.116	-0.0268233	-0.01855	0.0275497	0.00154968	0.040548
12021	64557	12021_64557	Bard1	BRCA1 associated RING domain 1	Bard1	BRCA1 associated RING domain 1	ENSMMUG00000005700	BARD1	ENSG00000138376	ortholog_one2one	580	BRCA1 associated RING domain 1	BARD1	ENSMUSG00000026196	HGNC,OrthoDB,PhylomeDB,OMA,Inparanoid,Ensembl,Panther,HomoloGene,Treefam,OrthoMCL,NCBI,EggNOG	12	-0.3319	-0.1793	-0.7287	0.0322	0.0556	-0.0689	0.216425	-0.817	-0.125009	-0.0695864	0.0230155
69981	300857	69981_300857	Tmem30a	transmembrane protein 30A	Tmem30a	transmembrane protein 30A	ENSMMUG00000019273	TMEM30A	ENSG00000112697	ortholog_one2one	55754	transmembrane protein 30A	TMEM30A	ENSMUSG00000032328	OrthoMCL,HGNC,Treefam,Panther,HomoloGene,Ensembl,Inparanoid,NCBI,EggNOG,OMA,PhylomeDB,OrthoDB	12	-0.0157667	0.063	0.1046	-0.0302	-0.000322	-0.0106	-0.0986416	0.0813	-0.0470101	-0.131348	-0.127868
83431	170845	83431_170845	Ndel1	nudE neurodevelopment protein 1 like 1	Ndel1	nudE neurodevelopment protein 1-like 1	ENSMMUG00000021938	NDEL1	ENSG00000166579	ortholog_one2one	81565	nudE neurodevelopment protein 1 like 1	NDEL1	ENSMUSG00000018736	OrthoMCL,PhylomeDB,OMA,HGNC,Panther,HomoloGene,Inparanoid,Ensembl,Treefam,OrthoDB,EggNOG,NCBI	12	0.0543	0.0257	0.0701	0.0882	-0.0849	-0.0935	0.12863	0.104	0.00179328	-0.0525497	0.0283465
78246	360550	78246_360550	Phf23	PHD finger protein 23	Phf23	PHD finger protein 23	ENSMMUG00000010543	PHF23	ENSG00000040633	ortholog_one2one	79142	PHD finger protein 23	PHF23	ENSMUSG00000018572	Ensembl,Inparanoid,NCBI,EggNOG,PhylomeDB,OMA,OrthoMCL,Panther,HomoloGene,OrthoDB,HGNC,Treefam	12	-0.031	-0.0232	-0.0507	-0.0232	-0.00625	0.0644	0.127423	0.155	0.021065	-0.0278648	0.0139046
215751	361448	215751_361448	Ginm1	glycoprotein integral membrane 1	Ginm1	glycosylated integral membrane protein 1	ENSMMUG00000015161	GINM1	ENSG00000055211	ortholog_one2one	116254	glycosylated integral membrane protein 1	GINM1	ENSMUSG00000040006	Inparanoid,PhylomeDB,OMA,HGNC,Treefam,OrthoDB,HomoloGene,Panther,Ensembl,NCBI,EggNOG,OrthoMCL	12	0.04915	0.14375	0.1008	NA	0.0404	0.122	-0.156362	-0.143	0.0270609	0.0515614	0.054735
14630	29739	14630_29739	Gclm	glutamate-cysteine ligase, modifier subunit	Gclm	glutamate cysteine ligase, modifier subunit	ENSMMUG00000013857	GCLM	ENSG00000023909	ortholog_one2one	2730	glutamate-cysteine ligase modifier subunit	GCLM	ENSMUSG00000028124	PhylomeDB,OMA,HGNC,Treefam,Ensembl,Panther,Inparanoid,OrthoMCL,OrthoDB,HomoloGene,NCBI,EggNOG	12	-0.0541	0.0115	-0.0026	-0.0148	-0.133	-0.318	0.0469451	0.0627	-0.0537872	-0.0151477	-0.0202786
231637	304580	231637_304580	Ssh1	slingshot protein phosphatase 1	Ssh1	slingshot protein phosphatase 1	ENSMMUG00000015107	SSH1	ENSG00000084112	ortholog_one2one	54434	slingshot protein phosphatase 1	SSH1	ENSMUSG00000042121	PhylomeDB,OMA,OrthoMCL,Inparanoid,Ensembl,Panther,NCBI,EggNOG,HGNC,Treefam,OrthoDB,HomoloGene	12	0.0479	0.149125	-0.0517	NA	-0.0367	0.0445	-0.005016	0.229	0.0581971	0.0605398	-0.0451924
74204	293476	74204_293476	Xpo6	exportin 6	Xpo6	exportin 6	ENSMMUG00000018623	XPO6	ENSG00000169180	ortholog_one2one	23214	exportin 6	XPO6	ENSMUSG00000000131	Panther,HomoloGene,PhylomeDB,OMA,OrthoMCL,HGNC,Treefam,OrthoDB,EggNOG,NCBI,Ensembl,Inparanoid	12	0.0755	0.0395	-0.0451	0.176	0.0128	0.0251	-0.0067581	0.0299	0.026396	-0.0751029	-0.0091792
21848	500084	21848_500084	Trim24	tripartite motif-containing 24	Trim24	tripartite motif-containing 24	ENSMMUG00000002995	TRIM24	ENSG00000122779	ortholog_one2one	8805	tripartite motif containing 24	TRIM24	ENSMUSG00000029833	HomoloGene,Panther,OrthoDB,HGNC,Treefam,Ensembl,Inparanoid,PhylomeDB,OMA,NCBI,EggNOG,OrthoMCL	12	-0.1314	-0.0002	-0.0478	NA	-0.00198	-0.139	0.0823346	0.0561	0.0544497	-0.0575293	0.016886
59095	63847	59095_63847	Fxyd6	FXYD domain-containing ion transport regulator 6	Fxyd6	FXYD domain-containing ion transport regulator 6	NA	NA	NA	NA	NA	NA	NA	NA	NA	NA	-0.001	0.0106	0.0296	-0.2622	0.0502	0.34	-0.0032832	-0.0721	NA	NA	NA
246228	298683	246228_298683	Vwa1	von Willebrand factor A domain containing 1	Vwa1	von Willebrand factor A domain containing 1	ENSMMUG00000013280	VWA1	ENSG00000179403	ortholog_one2one	64856	von Willebrand factor A domain containing 1	VWA1	ENSMUSG00000042116	OrthoMCL,Treefam,OrthoDB,HGNC,HomoloGene,Panther,NCBI,EggNOG,OMA,PhylomeDB,Ensembl,Inparanoid	12	0.0519	0.0332	-0.31	-0.076	-0.00467	-0.1	0.0625925	-0.244	-0.145742	0.244205	-0.0779256
56190	366262	56190_366262	Rbm38	RNA binding motif protein 38	Rbm38	RNA binding motif protein 38	ENSMMUG00000031391	RBM38	ENSG00000132819	ortholog_one2one	55544	RNA binding motif protein 38	RBM38	ENSMUSG00000027510	EggNOG,NCBI,Ensembl,Inparanoid,Panther,HomoloGene,HGNC,Treefam,OrthoDB,OrthoMCL,PhylomeDB,OMA	12	-0.0058	-0.0484	0.0062	-0.7183	0.299	-0.00149	-0.169121	-0.123	0.074691	0.104813	0.0258942
11717	25095	11717_25095	Ampd3	adenosine monophosphate deaminase 3	Ampd3	adenosine monophosphate deaminase 3	ENSMMUG00000015785	AMPD3	ENSG00000133805	ortholog_one2one	272	adenosine monophosphate deaminase 3	AMPD3	ENSMUSG00000005686	OrthoMCL,HGNC,OrthoDB,Panther,Ensembl,Inparanoid,NCBI,EggNOG,HomoloGene,Treefam,OMA,PhylomeDB	12	-0.1165	0.0678	0.0709	0.0439	0.0396	-0.00339	-0.132235	-0.0895	0.222876	0.259047	-0.0118219
240442	307236	240442_307236	Adnp2	ADNP homeobox 2	Adnp2	ADNP homeobox 2	ENSMMUG00000013710	ADNP2	ENSG00000101544	ortholog_one2one	22850	ADNP homeobox 2	ADNP2	ENSMUSG00000053950	EggNOG,NCBI,Ensembl,Inparanoid,Panther,HomoloGene,HGNC,Treefam,OrthoDB,OrthoMCL,PhylomeDB,OMA	12	-0.0525	-0.1806	0.0644	0.1779	-0.0464	0.0596	-0.0175993	0.0186	-0.0098084	-0.0496971	-0.0618328
53627	317368	53627_317368	Porcn	porcupine O-acyltransferase	Porcn	porcupine O-acyltransferase	ENSMMUG00000018895	PORCN	ENSG00000102312	ortholog_one2one	64840	porcupine O-acyltransferase	PORCN	ENSMUSG00000031169	NCBI,EggNOG,OrthoDB,Treefam,OrthoMCL,HGNC,HomoloGene,PhylomeDB,OMA,Panther,Inparanoid,Ensembl	12	0.0877	-0.0703	0.0032	-0.58875	-0.03831	0.01152	0.0323654	0.016515	-0.0412829	-0.0882445	-0.0759541
211446	252881	211446_252881	Exoc3	exocyst complex component 3	Exoc3	exocyst complex component 3	ENSMMUG00000003787	EXOC3	ENSG00000180104	ortholog_one2one	11336	exocyst complex component 3	EXOC3	ENSMUSG00000034152	OrthoMCL,HomoloGene,Treefam,Panther,Ensembl,Inparanoid,PhylomeDB,OMA,NCBI,EggNOG,HGNC,OrthoDB	12	-0.0542	0.0205	-0.0299	-0.1963	-0.02045	0.0487	-0.0032477	-0.0025353	0.0235443	-0.0127181	-0.0281725
85031	85311	85031_85311	Pla1a	phospholipase A1 member A	Pla1a	phospholipase A1 member A	NA	NA	NA	NA	NA	NA	NA	NA	NA	NA	-0.0902	-0.1603	0.2706	0.4327	-0.082	-0.273	0.0974334	0.224	NA	NA	NA
67155	361745	67155_361745	Smarca2	SWI/SNF related, matrix associated, actin dependent regulator of chromatin, subfamily a, member 2	Smarca2	SWI/SNF related, matrix associated, actin dependent regulator of chromatin, subfamily a, member 2	ENSMMUG00000015279	SMARCA2	ENSG00000080503	ortholog_one2one	6595	SWI/SNF related, matrix associated, actin dependent regulator of chromatin, subfamily a, member 2	SMARCA2	ENSMUSG00000024921	OrthoDB,HGNC,HomoloGene,Treefam,NCBI,EggNOG,Inparanoid,Panther,Ensembl,OrthoMCL,PhylomeDB,OMA	12	0.08225	0.028	-0.0189	-0.07	-0.0813967	-0.0811233	0.104603	0.177733	0.0150721	0.0292353	0.0431655
94185	316256	94185_316256	Tnfrsf21	tumor necrosis factor receptor superfamily, member 21	Tnfrsf21	TNF receptor superfamily member 21	ENSMMUG00000011905	TNFRSF21	ENSG00000146072	ortholog_one2one	27242	TNF receptor superfamily member 21	TNFRSF21	ENSMUSG00000023915	OrthoMCL,OrthoDB,Treefam,Inparanoid,Panther,PhylomeDB,OMA,Ensembl,EggNOG,NCBI,HGNC,HomoloGene	12	0.3937	0.09995	-0.1665	0.10775	-0.06465	-0.1096	-0.0733839	0.10775	0.0216885	0.00419092	0.0688415
234378	290657	234378_290657	Klhl26	kelch-like 26	Klhl26	kelch-like family member 26	ENSMMUG00000000709	KLHL26	ENSG00000167487	ortholog_one2one	55295	kelch like family member 26	KLHL26	ENSMUSG00000055707	EggNOG,NCBI,Ensembl,Inparanoid,Panther,HomoloGene,HGNC,OrthoDB,Treefam,OrthoMCL,PhylomeDB,OMA	12	0.1014	-0.0958	0.0369	0.1113	0.0736	-0.0328	-0.0436149	-0.0966	0.0830119	0.143399	0.050501
11640	114124	11640_114124	Akap1	A kinase anchor protein 1	Akap1	A-kinase anchoring protein 1	ENSMMUG00000012644	AKAP1	ENSG00000121057	ortholog_one2one	8165	A-kinase anchoring protein 1	AKAP1	ENSMUSG00000018428	OrthoDB,HGNC,Treefam,OMA,HomoloGene,OrthoMCL,Ensembl,Inparanoid,Panther,NCBI,EggNOG	11	-0.05415	-0.11115	0.1499	-1.1622	-0.0180167	0.0524033	-0.103374	-0.1656	-0.0009948	-0.0072323	0.0524954
69237	114300	69237_114300	Gtpbp4	GTP binding protein 4	Gtpbp4	GTP binding protein 4	ENSMMUG00000010813	GTPBP4	ENSG00000107937	ortholog_one2one	23560	GTP binding protein 4	GTPBP4	ENSMUSG00000021149	Ensembl,Inparanoid,Panther,HGNC,OrthoDB,PhylomeDB,OMA,OrthoMCL,HomoloGene,NCBI,EggNOG	11	-0.210867	-0.186333	-0.0462	0.0381	0.0567	0.0417	-0.0094416	-0.02278	-0.0176034	-0.10269	-0.0505671
333193	361541	333193_361541	Proser3	proline and serine rich 3	Proser3	proline and serine rich 3	ENSMMUG00000002392	C19orf55	ENSG00000167595	ortholog_one2one	148137	proline and serine rich 3	PROSER3	ENSMUSG00000036864	EggNOG,NCBI,Ensembl,Panther,HGNC,OrthoDB,OrthoMCL,PhylomeDB,OMA	9	NA	NA	-0.2384	0.2082	-0.115	-0.155	-0.0665334	0.014	-0.123478	-0.281268	-0.335089
102162	307927	102162_307927	Taf5l	TATA-box binding protein associated factor 5 like	Taf5l1	TATA-box binding protein associated factor 5 like 1	ENSMMUG00000009508	TAF5L	ENSG00000135801	ortholog_one2one	27097	TATA-box binding protein associated factor 5 like	TAF5L	ENSMUSG00000038697	OrthoDB,OrthoMCL,EggNOG,NCBI,HGNC,HomoloGene,Inparanoid,Ensembl,Panther,PhylomeDB,OMA	11	0.0777	0.011	-0.0956	0.0247	NA	NA	NA	NA	0.0137397	-0.0841896	-0.0132965
52009	360492	52009_360492	Jpt2	Jupiter microtubule associated homolog 2	Jpt2	Jupiter microtubule associated homolog 2	ENSMMUG00000000979	HN1L	ENSG00000206053	ortholog_one2one	90861	Jupiter microtubule associated homolog 2	JPT2	ENSMUSG00000024165	NCBI,OMA,OrthoMCL,PhylomeDB,Panther,HGNC,HomoloGene,Ensembl,Inparanoid,Treefam,OrthoDB	11	0.0298	-0.0256	-0.0174	0.2217	NA	NA	NA	NA	0.033199	0.0496118	-0.111485
60532	499020	60532_499020	Wtap	WT1 associating protein	Wtap	WT1 associated protein	ENSMMUG00000012837	WTAP	ENSG00000146457	ortholog_one2one	9589	WT1 associated protein	WTAP	ENSMUSG00000060475	HGNC,HomoloGene,Panther,Inparanoid,Ensembl,OrthoDB,Treefam,NCBI,EggNOG,OMA,PhylomeDB,OrthoMCL	12	-0.06515	-0.014	0.0988	-0.145	-0.2045	-0.07195	-0.066579	0.06865	0.0290233	-0.0115034	0.0175197
68031	308051	68031_308051	Rnf146	ring finger protein 146	Rnf146	ring finger protein 146	ENSMMUG00000015354	RNF146	ENSG00000118518	ortholog_one2one	81847	ring finger protein 146	RNF146	ENSMUSG00000038876	Ensembl,Panther,Inparanoid,OrthoDB,Treefam,HGNC,HomoloGene,NCBI,EggNOG,OMA,PhylomeDB,OrthoMCL	12	0.0593333	0.0885	0.0166	-0.0395	0.0172	0.035	0.0268068	-0.0268	-0.0133456	-0.0217859	-0.0060863
15980	360697	15980_360697	Ifngr2	interferon gamma receptor 2	Ifngr2	interferon gamma receptor 2	ENSMMUG00000005508	IFNGR2	ENSG00000159128	ortholog_one2one	3460	interferon gamma receptor 2	IFNGR2	ENSMUSG00000022965	EggNOG,NCBI,Ensembl,Inparanoid,Panther,HomoloGene,Treefam,HGNC,OrthoDB,OrthoMCL,PhylomeDB,OMA	12	-0.05665	0.05485	-0.0257	0.1402	0.0539	0.199	-0.0778155	-0.05	0.0346176	-0.045593	-0.0354909
21917	25359	21917_25359	Tmpo	thymopoietin	Tmpo	thymopoietin	ENSMMUG00000023719	TMPO	ENSG00000120802	ortholog_one2one	7112	thymopoietin	TMPO	ENSMUSG00000019961	OMA,Inparanoid,OrthoDB,OrthoMCL,Treefam,HGNC,Panther,HomoloGene,EggNOG,NCBI	10	0.037425	0.155725	0.2341	0.51985	-0.0033	0.07945	-0.0137266	-0.158	0.0352348	0.0868033	0.0321557
233011	308451	233011_308451	Itpkc	inositol 1,4,5-trisphosphate 3-kinase C	Itpkc	inositol-trisphosphate 3-kinase C	ENSMMUG00000017706	ITPKC	ENSG00000086544	ortholog_one2one	80271	inositol-trisphosphate 3-kinase C	ITPKC	ENSMUSG00000003752	EggNOG,NCBI,Ensembl,Inparanoid,Panther,HomoloGene,HGNC,Treefam,OrthoDB,OrthoMCL,PhylomeDB,OMA	12	-0.3692	-0.2922	0.3366	0.1176	0.0793	-0.226	0.0895643	0.0883	0.245891	-0.0288173	0.0895472
70238	690043	70238_690043	Rnf168	ring finger protein 168	Rnf168	ring finger protein 168	ENSMMUG00000004035	RNF168	ENSG00000163961	ortholog_one2one	165918	ring finger protein 168	RNF168	ENSMUSG00000014074	Panther,Ensembl,Inparanoid,HGNC,Treefam,EggNOG,NCBI,HomoloGene,OMA,OrthoDB,OrthoMCL	11	0.0138	0.13595	0.2482	0.0988	0.0113	0.053645	0.04746	-0.0098	0.0491571	0.0212875	-0.0676988
15525	266759	15525_266759	Hspa4	heat shock protein 4	Hspa4	heat shock protein family A (Hsp70) member 4	ENSMMUG00000009396	HSPA4	ENSG00000170606	ortholog_one2one	3308	heat shock protein family A (Hsp70) member 4	HSPA4	ENSMUSG00000020361	OrthoMCL,NCBI,EggNOG,OrthoDB,HGNC,OMA,HomoloGene,Treefam,Inparanoid,Panther,Ensembl	11	-0.0942	-0.0505333	0.0614	0.0661	-0.11	-0.109	0.307218	0.335	0.0288703	-0.0956906	-0.0250421
233552	499211	233552_499211	Gdpd5	glycerophosphodiester phosphodiesterase domain containing 5	Gdpd5	glycerophosphodiester phosphodiesterase domain containing 5	ENSMMUG00000009022	GDPD5	ENSG00000158555	ortholog_one2one	81544	glycerophosphodiester phosphodiesterase domain containing 5	GDPD5	ENSMUSG00000035314	HomoloGene,Panther,Treefam,OMA,PhylomeDB,HGNC,OrthoDB,NCBI,EggNOG,OrthoMCL,Inparanoid,Ensembl	12	0.3005	0.2446	-0.3097	0.1981	-0.0105	0.131	0.117032	-0.0839	-0.0166227	0.0046915	-0.191124
15484	25117	15484_25117	Hsd11b2	hydroxysteroid 11-beta dehydrogenase 2	Hsd11b2	hydroxysteroid 11-beta dehydrogenase 2	NA	NA	NA	NA	NA	NA	NA	NA	NA	NA	-0.2248	-0.0887	NA	-1.0949	0.119	-0.0288	-0.703692	-0.475	NA	NA	NA
13177	29740	13177_29740	Eci1	enoyl-Coenzyme A delta isomerase 1	Eci1	enoyl-CoA delta isomerase 1	ENSMMUG00000019237	ECI1	ENSG00000167969	ortholog_one2one	1632	enoyl-CoA delta isomerase 1	ECI1	ENSMUSG00000024132	EggNOG,NCBI,OrthoMCL,Ensembl,Inparanoid,OMA,HomoloGene,Panther,Treefam,OrthoDB,HGNC	11	0.056	0.1084	0.0584	-0.1582	-0.045	-0.047	0.0924373	-0.29645	0.00669959	0.0618873	0.038902
321022	315970	321022_315970	Cdv3	carnitine deficiency-associated gene expressed in ventricle 3	Cdv3	carnitine deficiency-associated gene expressed in ventricle 3	ENSMMUG00000000058	CDV3	ENSG00000091527	ortholog_one2one	55573	CDV3 homolog	CDV3	ENSMUSG00000032803	Ensembl,Inparanoid,NCBI,EggNOG,HGNC,Treefam,OMA,PhylomeDB,HomoloGene,Panther,OrthoMCL,OrthoDB	12	0.10695	-0.03605	-0.0178	1.076	0.01945	0.04305	0.0818594	-0.12225	-0.0282715	-0.0864361	-0.0171747
22099	60381	22099_60381	Tsn	translin	Tsn	translin	ENSMMUG00000021119	TSN	ENSG00000211460	ortholog_one2one	7247	translin	TSN	ENSMUSG00000026374	HGNC,HomoloGene,Inparanoid,Panther,Ensembl,Treefam,OrthoDB,EggNOG,NCBI,OrthoMCL,PhylomeDB,OMA	12	-0.060775	-0.01145	0.0668	1.1008	-0.0873	-0.00497	-0.113737	0.123	-0.0516192	-0.071473	-0.0433103
320712	363767	320712_363767	Abi3bp	ABI family member 3 binding protein	Abi3bp	ABI family member 3 binding protein	ENSMMUG00000002865	ABI3BP	ENSG00000154175	ortholog_one2one	25890	ABI family member 3 binding protein	ABI3BP	ENSMUSG00000035258	NCBI,EggNOG,OrthoDB,Treefam,OrthoMCL,PhylomeDB,OMA,Ensembl,Inparanoid,Panther,HGNC	11	-0.2333	-0.2506	0.2154	NA	0.0497	0.501	0.0215768	-0.214	-0.0198465	0.00485523	-0.0546923
230770	362608	230770_362608	Tmem39b	transmembrane protein 39b	Tmem39b	transmembrane protein 39b	ENSMMUG00000015650	TMEM39B	ENSG00000121775	ortholog_one2one	55116	transmembrane protein 39B	TMEM39B	ENSMUSG00000053730	Ensembl,Panther,Inparanoid,HomoloGene,OMA,PhylomeDB,Treefam,OrthoDB,HGNC,NCBI,EggNOG,OrthoMCL	12	-0.0862	-0.0638	-0.1348	0.4358	-0.0165	0.0139	-0.0107105	0.13	0.0988755	0.067763	0.047402
12032	25393	12032_25393	Bcan	brevican	Bcan	brevican	ENSMMUG00000017093	BCAN	ENSG00000132692	ortholog_one2one	63827	brevican	BCAN	ENSMUSG00000004892	HGNC,OrthoDB,Treefam,HomoloGene,OrthoMCL,EggNOG,NCBI,Ensembl,Panther,Inparanoid,OMA	11	0.2153	0.04855	0.009	0.0889	0.0813	0.0725	-0.101251	0.0819	-0.0037525	-0.0534542	0.0450152
13806	24333	13806_24333	Eno1	enolase 1, alpha non-neuron	Eno1	enolase 1	ENSMMUG00000022947		ENSG00000074800	ortholog_one2many	2023	enolase 1	ENO1	ENSMUSG00000063524	OMA,PhylomeDB,Ensembl,EggNOG,NCBI,HGNC,Inparanoid,Panther,OrthoMCL,Treefam,HomoloGene	11	NA	NA	-0.0011	NA	0.00169	0.128	0.0173476	-0.00519	0.129398	0.146343	0.0215763
72205	192360	72205_192360	Eml2	echinoderm microtubule associated protein like 2	Eml2	EMAP like 2	ENSMMUG00000019032	EML2	ENSG00000125746	ortholog_one2one	24139	EMAP like 2	EML2	ENSMUSG00000040811	EggNOG,NCBI,Ensembl,Inparanoid,Panther,HomoloGene,HGNC,Treefam,OrthoDB,OrthoMCL,OMA	11	0.2784	0.1747	0.0947	-0.609	0.151	-0.0295	0.355291	0.276	-0.014698	0.157564	-0.0609524
70757	102551408	70757_102551408	Hacd2	3-hydroxyacyl-CoA dehydratase 2	Hacd2	3-hydroxyacyl-CoA dehydratase 2	ENSMMUG00000002232	PTPLB	ENSG00000206527	ortholog_one2one	201562	3-hydroxyacyl-CoA dehydratase 2	HACD2	ENSMUSG00000035376	OrthoMCL,OMA,PhylomeDB,Inparanoid,Ensembl,HomoloGene,Panther,Treefam,EggNOG,NCBI,HGNC,OrthoDB	12	0.0773	0.08895	0.0016	NA	-0.159	-0.142	0.0445213	0.030215	0.0428092	-0.014857	0.099986
20420	316507	20420_316507	Shd	src homology 2 domain-containing transforming protein D	Shd	src homology 2 domain-containing transforming protein D	ENSMMUG00000028927	SHD	ENSG00000105251	ortholog_one2one	56961	Src homology 2 domain containing transforming protein D	SHD	ENSMUSG00000039154	NCBI,Ensembl,Inparanoid,Panther,HomoloGene,Treefam,HGNC,OrthoDB,OrthoMCL,PhylomeDB,OMA	11	0.0476	0.087	-0.0532	-0.1026	0.0635	0.0239	0.080712	-0.0399	-0.249553	-0.252204	-0.539945
67144	310946	67144_310946	Lrrc40	leucine rich repeat containing 40	Lrrc40	leucine rich repeat containing 40	ENSMMUG00000021921	LRRC40	ENSG00000066557	ortholog_one2one	55631	leucine rich repeat containing 40	LRRC40	ENSMUSG00000063052	OrthoMCL,OrthoDB,HomoloGene,Panther,NCBI,EggNOG,HGNC,Treefam,Inparanoid,Ensembl,PhylomeDB,OMA	12	-0.1011	0.0599	0.1346	0.283	-0.0324	0.0306	-0.182645	-0.0409	0.078948	-0.0598996	0.0563264
67128	64631	67128_64631	Ube2g1	ubiquitin-conjugating enzyme E2G 1	Ube2g1	ubiquitin-conjugating enzyme E2G 1	ENSMMUG00000005080	UBE2G1	ENSG00000132388	ortholog_one2one	7326	ubiquitin conjugating enzyme E2 G1	UBE2G1	ENSMUSG00000020794	HGNC,Treefam,OrthoDB,HomoloGene,NCBI,EggNOG,OMA,PhylomeDB,OrthoMCL,Ensembl,Panther,Inparanoid	12	0.00835	0.0348	-0.0352	-0.1078	-0.0398	-0.01575	-0.0353483	-0.002	-0.0180696	-0.109196	-0.0078916
13589	114764	13589_114764	Mapre1	microtubule-associated protein, RP/EB family, member 1	Mapre1	microtubule-associated protein, RP/EB family, member 1	ENSMMUG00000001816	MAPRE1	ENSG00000101367	ortholog_one2one	22919	microtubule associated protein RP/EB family member 1	MAPRE1	ENSMUSG00000027479	EggNOG,NCBI,Ensembl,Inparanoid,Panther,HomoloGene,Treefam,HGNC,OrthoDB,OrthoMCL,PhylomeDB,OMA	12	0.01498	0.03278	-0.0081	-0.2981	0.0139333	0.122833	0.058211	0.0264	0.0162007	0.0252636	-0.0138072
217946	619566	217946_619566	Cdca7l	cell division cycle associated 7 like	Cdca7l	cell division cycle associated 7 like	ENSMMUG00000022766	CDCA7L	ENSG00000164649	ortholog_one2one	55536	cell division cycle associated 7 like	CDCA7L	ENSMUSG00000021175	Panther,Inparanoid,OrthoDB,HGNC,Treefam,HomoloGene,EggNOG,NCBI,Ensembl,OMA,PhylomeDB,OrthoMCL	12	0.2977	-0.1075	-0.1037	-0.066	0.217	0.315	-0.152744	-0.209	-0.0429772	-0.0085949	-0.123811
66854	498538	66854_498538	Trim35	tripartite motif-containing 35	Trim35	tripartite motif-containing 35	ENSMMUG00000010092	TRIM35	ENSG00000104228	ortholog_one2one	23087	tripartite motif containing 35	TRIM35	ENSMUSG00000022043	OrthoMCL,Treefam,HGNC,HomoloGene,PhylomeDB,OMA,OrthoDB,EggNOG,NCBI,Ensembl,Panther,Inparanoid	12	0.114433	0.0225667	-0.0589	0.0208	0.0222	0.0821	-0.0357103	-0.0258	0.0417144	0.162532	-0.0824773
66241	289046	66241_289046	Tmem9	transmembrane protein 9	Tmem9	transmembrane protein 9	ENSMMUG00000013500	TMEM9	ENSG00000116857	ortholog_one2one	252839	transmembrane protein 9	TMEM9	ENSMUSG00000026411	Ensembl,Inparanoid,HGNC,OrthoDB,Treefam,OMA,PhylomeDB,OrthoMCL,NCBI,EggNOG,Panther,HomoloGene	12	-0.0039	-0.1057	0.0035	0.0199	0.0432	0.135	0.0426493	0.109	-0.0329494	0.0391978	0.0117159
71782	360829	71782_360829	Ankle2	ankyrin repeat and LEM domain containing 2	Ankle2	ankyrin repeat and LEM domain containing 2	ENSMMUG00000015467	ANKLE2	ENSG00000176915	ortholog_one2one	23141	ankyrin repeat and LEM domain containing 2	ANKLE2	ENSMUSG00000029501	Inparanoid,Ensembl,Panther,NCBI,EggNOG,HomoloGene,OrthoMCL,Treefam,HGNC,OrthoDB,OMA,PhylomeDB	12	-0.165567	0.0792	0.1031	NA	-0.137	-0.0548	0.690962	-0.676	0.0146452	-0.0560219	-0.028582
71175	294787	71175_294787	Nipbl	NIPBL cohesin loading factor	Nipbl	NIPBL, cohesin loading factor	ENSMMUG00000022154	NIPBL	ENSG00000164190	ortholog_one2one	25836	NIPBL cohesin loading factor	NIPBL	ENSMUSG00000022141	OrthoDB,Panther,HomoloGene,Inparanoid,OrthoMCL,PhylomeDB,OMA,EggNOG,Ensembl,NCBI,HGNC,Treefam	12	-0.113325	-0.030325	0.0199	NA	-0.07	0.02575	0.0148072	0.0313025	0.0378657	-0.0414943	-0.0539869
192195	310638	192195_310638	Ash1l	ASH1 like histone lysine methyltransferase	Ash1l	ASH1 like histone lysine methyltransferase	ENSMMUG00000031615		ENSG00000116539	ortholog_one2many	55870	ASH1 like histone lysine methyltransferase	ASH1L	ENSMUSG00000028053	HGNC,OrthoDB,Treefam,EggNOG,NCBI,OMA,Ensembl,Inparanoid,OrthoMCL,HomoloGene,Panther	11	-0.137767	0.0457667	0.0794	-0.260825	-0.142125	-0.15625	0.00282781	0.333525	-0.0385953	-0.109719	-0.0971045
217578	314126	217578_314126	Baz1a	bromodomain adjacent to zinc finger domain 1A	Baz1a	bromodomain adjacent to zinc finger domain, 1A	ENSMMUG00000015074	BAZ1A	ENSG00000198604	ortholog_one2one	11177	bromodomain adjacent to zinc finger domain 1A	BAZ1A	ENSMUSG00000035021	NCBI,OMA,OrthoMCL,HGNC,Treefam,OrthoDB,Ensembl,Inparanoid,HomoloGene,Panther	10	-0.21555	-0.12795	-0.1018	-0.7416	0.0208075	0.124692	0.495108	0.292725	0.11139	0.141768	0.123694
15239	56084	15239_56084	Hgs	HGF-regulated tyrosine kinase substrate	Hgs	hepatocyte growth factor-regulated tyrosine kinase substrate	ENSMMUG00000008833	HGS	ENSG00000185359	ortholog_one2one	9146	hepatocyte growth factor-regulated tyrosine kinase substrate	HGS	ENSMUSG00000025793	OMA,NCBI,Inparanoid,Ensembl,OrthoMCL,OrthoDB,HGNC,Panther,HomoloGene	9	0.1641	-0.035	0.0221	0.055	0.0162	0.135	-0.151045	-0.0823	0.0451138	0.129111	-0.0184121
12155	59302	12155_59302	Bmp15	bone morphogenetic protein 15	Bmp15	bone morphogenetic protein 15	NA	NA	NA	NA	NA	NA	NA	NA	NA	NA	-0.18205	-0.0651	0.2759	1.0049	0.0064	0.0585	-0.105816	-0.852	NA	NA	NA
23856	362286	23856_362286	Dido1	death inducer-obliterator 1	Dido1	death inducer-obliterator 1	ENSMMUG00000019310	DIDO1	ENSG00000101191	ortholog_one2one	11083	death inducer-obliterator 1	DIDO1	ENSMUSG00000038914	EggNOG,NCBI,Ensembl,Inparanoid,Panther,HomoloGene,HGNC,Treefam,OrthoDB,OrthoMCL,PhylomeDB,OMA	12	0.17106	0.11526	-0.0067	NA	-0.101033	-0.0446	-0.165086	0.00323333	0.0147609	0.0340861	-0.0210596
231070	64194	231070_64194	Insig1	insulin induced gene 1	Insig1	insulin induced gene 1	ENSMMUG00000030017	INSIG1	ENSG00000186480	ortholog_one2one	3638	insulin induced gene 1	INSIG1	ENSMUSG00000045294	Treefam,HomoloGene,OMA,PhylomeDB,OrthoMCL,Inparanoid,Panther,Ensembl,NCBI,EggNOG,HGNC,OrthoDB	12	-0.3991	-0.2026	0.3993	-0.0933	0.121	0.155	-0.0483017	0.0386	-0.229885	-0.180974	-0.247939
74646	313722	74646_313722	Spsb1	splA/ryanodine receptor domain and SOCS box containing 1	Spsb1	splA/ryanodine receptor domain and SOCS box containing 1	ENSMMUG00000002052	SPSB1	ENSG00000171621	ortholog_one2one	80176	splA/ryanodine receptor domain and SOCS box containing 1	SPSB1	ENSMUSG00000039911	Inparanoid,EggNOG,Ensembl,NCBI,OrthoMCL,Panther,Treefam,HomoloGene,HGNC,OrthoDB,PhylomeDB,OMA	12	-0.0795	-0.1041	0.0374	0.8556	0.159033	0.119667	-0.0595321	-0.08976	-0.0257874	0.274269	-0.109015
110695	291450	110695_291450	Aldh7a1	aldehyde dehydrogenase family 7, member A1	Aldh7a1	aldehyde dehydrogenase 7 family, member A1	ENSMMUG00000016682		ENSG00000164904	ortholog_one2many	501	aldehyde dehydrogenase 7 family member A1	ALDH7A1	ENSMUSG00000053644	OrthoMCL,Panther,HomoloGene,Inparanoid,Ensembl,EggNOG,NCBI,HGNC,Treefam,OrthoDB,PhylomeDB,OMA	12	-0.0631	-0.13745	0.0798	0.3426	-0.0483	0.107	0.0707632	-0.0447	-0.189926	0.0304046	-0.0576166
20823	81783	20823_81783	Ssb	small RNA binding exonuclease protection factor La	Ssb	small RNA binding exonuclease protection factor La	ENSMMUG00000023051	SSB	ENSG00000138385	ortholog_one2one	6741	small RNA binding exonuclease protection factor La	SSB	ENSMUSG00000068882	Ensembl,Panther,Inparanoid,OrthoMCL,EggNOG,NCBI,OrthoDB,Treefam,PhylomeDB,OMA,HGNC,HomoloGene	12	-0.093225	0.082425	0.1087	0.1602	0.0395	0.04115	0.0613778	-0.0704	-0.0223558	-0.0809119	-0.0446727
15982	29596	15982_29596	Ifrd1	interferon-related developmental regulator 1	Ifrd1	interferon-related developmental regulator 1	ENSMMUG00000008033	IFRD1	ENSG00000006652	ortholog_one2one	3475	interferon related developmental regulator 1	IFRD1	ENSMUSG00000001627	HGNC,OrthoDB,Treefam,OrthoMCL,HomoloGene,NCBI,EggNOG,OMA,Inparanoid,Ensembl,Panther	11	0.1183	0.1645	-0.2895	0.076	-0.13	-0.166	-0.0006567	0.0269	-0.0496291	-0.0773429	0.00294583
12795	58936	12795_58936	Plk3	polo like kinase 3	Plk3	polo-like kinase 3	ENSMMUG00000006582	PLK3	ENSG00000173846	ortholog_one2one	1263	polo like kinase 3	PLK3	ENSMUSG00000028680	PhylomeDB,OMA,OrthoMCL,OrthoDB,HGNC,EggNOG,NCBI,HomoloGene,Treefam,Ensembl,Inparanoid,Panther	12	0.1589	-0.0463	-0.074	-0.2337	0.0277	-0.0142	0.162171	-0.0777	-0.0444217	-0.224852	-0.0348716
80751	282845	80751_282845	Rnf34	ring finger protein 34	Rnf34	ring finger protein 34	ENSMMUG00000021563	RNF34	ENSG00000170633	ortholog_one2one	80196	ring finger protein 34	RNF34	ENSMUSG00000029474	OrthoDB,NCBI,EggNOG,HomoloGene,Panther,HGNC,Treefam,OrthoMCL,Inparanoid,Ensembl,OMA,PhylomeDB	12	-0.0159	-0.0215	-0.0013	0.2962	0.0131	0.0256	0.0026433	-0.00584	0.0502522	-0.0749902	0.0100439
225898	102551660	225898_102551660	Eml3	echinoderm microtubule associated protein like 3	Eml3	EMAP like 3	ENSMMUG00000018112	EML3	ENSG00000149499	ortholog_one2one	256364	EMAP like 3	EML3	ENSMUSG00000071647	OrthoMCL,EggNOG,NCBI,HGNC,OrthoDB,Panther,Treefam,HomoloGene,OMA,PhylomeDB,Ensembl,Inparanoid	12	-0.0591	0.0822	-0.0841	NA	0.244	0.236	0.144899	0.0366	-0.0289725	0.0744536	-0.0188854
100855	360956	100855_360956	Tbc1d14	TBC1 domain family, member 14	Tbc1d14	TBC1 domain family, member 14	ENSMMUG00000017000	TBC1D14	ENSG00000132405	ortholog_one2one	57533	TBC1 domain family member 14	TBC1D14	ENSMUSG00000029192	OMA,PhylomeDB,NCBI,EggNOG,HGNC,Treefam,OrthoDB,OrthoMCL,Ensembl,Inparanoid,HomoloGene,Panther	12	-0.1	-0.0109	-0.0596	-0.231	-0.0319	0.0199	0.136003	0.0849	0.0684316	0.0210571	0.0317761
228983	296461	228983_296461	Osbpl2	oxysterol binding protein-like 2	Osbpl2	oxysterol binding protein-like 2	ENSMMUG00000012623	OSBPL2	ENSG00000130703	ortholog_one2one	9885	oxysterol binding protein like 2	OSBPL2	ENSMUSG00000039050	NCBI,Ensembl,Inparanoid,Panther,HomoloGene,HGNC,OrthoDB,OrthoMCL,PhylomeDB,OMA	10	-0.0172	-0.0609	0.0322	0.06705	-0.0601667	-0.0422333	0.0643486	0.0755667	-0.0020104	0.0134638	-0.0193298
76479	287768	76479_287768	Smndc1	survival motor neuron domain containing 1	Smndc1	survival motor neuron domain containing 1	ENSMMUG00000007775	SMNDC1	ENSG00000119953	ortholog_one2one	10285	survival motor neuron domain containing 1	SMNDC1	ENSMUSG00000025024	OrthoMCL,OMA,PhylomeDB,HGNC,HomoloGene,Panther,EggNOG,NCBI,OrthoDB,Treefam,Inparanoid,Ensembl	12	-0.0869	-0.0101333	-0.2042	-0.12525	0.0836	0.134	0.0704093	-0.016	0.0542467	-0.0068775	-0.0647612
65257	364227	65257_364227	Asb3	ankyrin repeat and SOCS box-containing 3	Asb3	ankyrin repeat and SOCS box-containing 3	ENSMMUG00000010634		ENSG00000115239	ortholog_one2many	51130	ankyrin repeat and SOCS box containing 3	ASB3	ENSMUSG00000020305	OrthoDB,Ensembl,Inparanoid,HGNC,HomoloGene,OMA,OrthoMCL,NCBI	8	0.06685	0.0676	0.0503	NA	-0.00411	-0.0154	-0.243325	0.134	-0.028539	0.0437923	0.0666387
71799	304278	71799_304278	Ptcd1	pentatricopeptide repeat domain 1	Ptcd1	pentatricopeptide repeat domain 1	ENSMMUG00000030408	PTCD1	ENSG00000106246	ortholog_one2many	26024	pentatricopeptide repeat domain 1	PTCD1	ENSMUSG00000029624	Inparanoid,Panther,Ensembl,OrthoMCL,OrthoDB,HGNC,NCBI,OMA	8	-0.0953	-0.0864	0.0618	0.031	0.0658	0.144	0.0102838	0.0191	0.0443358	-0.0214883	-0.0727587
11844	79117	11844_79117	Arf5	ADP-ribosylation factor 5	Arf5	ADP-ribosylation factor 5	ENSMMUG00000015423	ARF5	ENSG00000004059	ortholog_one2one	381	ADP ribosylation factor 5	ARF5	ENSMUSG00000020440	OrthoDB,HGNC,Treefam,OrthoMCL,Ensembl,Inparanoid,NCBI,EggNOG,HomoloGene,Panther,OMA,PhylomeDB	12	0.1694	-0.0261	-0.0204	-0.3737	0.0782	0.17	0.0151672	-0.0645	0.0154961	-5.47e-05	-0.0002417
17386	171052	17386_171052	Mmp13	matrix metallopeptidase 13	Mmp13	matrix metallopeptidase 13	NA	NA	NA	NA	NA	NA	NA	NA	NA	NA	0.0316	0.0867	NA	0.5421	0.152	0.102	-0.511359	-0.475	NA	NA	NA
21745	64523	21745_64523	Tep1	telomerase associated protein 1	Tep1	telomerase associated protein 1	ENSMMUG00000016255	TEP1	ENSG00000129566	ortholog_one2one	7011	telomerase associated protein 1	TEP1	ENSMUSG00000006281	EggNOG,Ensembl,NCBI,Panther,Inparanoid,OrthoMCL,PhylomeDB,OMA,HGNC,HomoloGene,OrthoDB,Treefam	12	-0.0998	-0.181	0.0704	0.1789	0.126	0.105	0.0633378	0.0583	-0.0545772	-0.06034	-0.0577282
56347	293484	56347_293484	Eif3c	eukaryotic translation initiation factor 3, subunit C	Eif3c	eukaryotic translation initiation factor 3, subunit C	ENSMMUG00000011798	EIF3C	ENSG00000184110	ortholog_one2many	8663	eukaryotic translation initiation factor 3 subunit C	EIF3C	ENSMUSG00000030738	HGNC,OrthoDB,Treefam,Inparanoid,Panther,Ensembl,OrthoMCL,HomoloGene,OMA,PhylomeDB	10	0.01685	0.060975	0.0575	-0.3379	-0.195	-0.13175	-0.0141635	0.005	0.0276476	-0.0120982	0.00869758
28113	290232	28113_290232	Tinf2	Terf1 (TRF1)-interacting nuclear factor 2	Tinf2	TERF1 interacting nuclear factor 2	ENSMMUG00000029407	TINF2	ENSG00000092330	ortholog_one2one	26277	TERF1 interacting nuclear factor 2	TINF2	ENSMUSG00000007589	OrthoMCL,HGNC,Panther,HomoloGene,EggNOG,NCBI,Inparanoid,Ensembl,OMA,Treefam,OrthoDB	11	0.07	0.1381	0.1612	0.1424	-0.0198	0.0208	0.0774466	-0.0273	-0.0220238	-0.0160238	-0.021962
66997	287772	66997_287772	Psmd12	proteasome (prosome, macropain) 26S subunit, non-ATPase, 12	Psmd12	proteasome 26S subunit, non-ATPase 12	ENSMMUG00000002132	PSMD12	ENSG00000197170	ortholog_one2one	5718	proteasome 26S subunit, non-ATPase 12	PSMD12	ENSMUSG00000020720	Panther,HomoloGene,Treefam,OrthoDB,HGNC,OMA,OrthoMCL,Inparanoid,Ensembl,EggNOG,NCBI	11	-0.0408	0.0327	-0.019	0.0506	-0.0487	-0.154	-0.158951	-0.0315	-0.0739246	-0.127345	-0.130309
67966	360524	67966_360524	Zcchc10	zinc finger, CCHC domain containing 10	Zcchc10	zinc finger CCHC-type containing 10	ENSMMUG00000017629	ZCCHC10	ENSG00000155329	ortholog_one2one	54819	zinc finger CCHC-type containing 10	ZCCHC10	ENSMUSG00000018239	OrthoDB,Panther,OMA,PhylomeDB,HGNC,NCBI,Ensembl,Inparanoid	8	-0.2714	0.1664	0.1691	NA	0.119	0.164	0.0780167	0.0615	-0.0077859	-0.0853713	-0.0546026
227624	362084	227624_362084	Rabl6	RAB, member RAS oncogene family-like 6	Rabl6	RAB, member RAS oncogene family-like 6	ENSMMUG00000005042	RABL6	ENSG00000196642	ortholog_one2one	55684	RAB, member RAS oncogene family like 6	RABL6	ENSMUSG00000015087	NCBI,EggNOG,Ensembl,OrthoDB,OrthoMCL,OMA,PhylomeDB,Inparanoid,HGNC,Treefam,HomoloGene,Panther	12	0.1623	0.0954	0.0297	0.06825	0.0401433	-0.0012	0.113386	0.159267	-0.0138169	0.166703	0.0569755
56716	64226	56716_64226	Mlst8	MTOR associated protein, LST8 homolog (S. cerevisiae)	Mlst8	MTOR associated protein, LST8 homolog	ENSMMUG00000019232	MLST8	ENSG00000167965	ortholog_one2one	64223	MTOR associated protein, LST8 homolog	MLST8	ENSMUSG00000024142	Ensembl,Inparanoid,Panther,OrthoMCL,Treefam,HomoloGene,EggNOG,NCBI,HGNC,PhylomeDB,OMA	11	0.1008	0.02435	-0.001	0.0024	0.0606	0.0368	-0.015471	-0.027	-0.0422137	-0.0032235	-0.0638269
215446	316077	215446_316077	Entpd3	ectonucleoside triphosphate diphosphohydrolase 3	Entpd3	ectonucleoside triphosphate diphosphohydrolase 3	ENSMMUG00000013330	ENTPD3	ENSG00000168032	ortholog_one2one	956	ectonucleoside triphosphate diphosphohydrolase 3	ENTPD3	ENSMUSG00000041608	HGNC,OMA,OrthoMCL,Panther,Treefam,OrthoDB,HomoloGene,Ensembl,Inparanoid,EggNOG,NCBI	11	-0.1324	-0.0267	-0.0929	-0.6041	-0.0623	0.116	-0.230021	-0.193	0.0535718	0.0215689	-0.0315567
17930	306616	17930_306616	Myom2	myomesin 2	Myom2	myomesin 2	ENSMMUG00000023408	MYOM2	ENSG00000036448	ortholog_one2one	9172	myomesin 2	MYOM2	ENSMUSG00000031461	OrthoMCL,OrthoDB,PhylomeDB,OMA,NCBI,EggNOG,Panther,HomoloGene,Inparanoid,Ensembl,HGNC,Treefam	12	-0.0845	0.1051	NA	NA	-0.12	0.0179	0.203967	0.168	0.131494	-0.0714911	0.0238358
69923	502749	69923_502749	Agk	acylglycerol kinase	Agk	acylglycerol kinase	ENSMMUG00000021017	AGK	ENSG00000006530	ortholog_one2one	55750	acylglycerol kinase	AGK	ENSMUSG00000029916	Ensembl,Inparanoid,OrthoMCL,HomoloGene,Panther,OMA,PhylomeDB,NCBI,OrthoDB,HGNC	10	0.02645	0.10175	0.1358	-0.1505	0.0635	0.0943	-0.0486905	-0.0848	-0.0190735	-0.0977474	0.00682627
102502	315926	102502_315926	Pls1	plastin 1 (I-isoform)	Pls1	plastin 1	ENSMMUG00000012403	PLS1	ENSG00000120756	ortholog_one2one	5357	plastin 1	PLS1	ENSMUSG00000049493	OrthoMCL,EggNOG,NCBI,HGNC,OrthoDB,Ensembl,Inparanoid,PhylomeDB,OMA,Treefam,HomoloGene,Panther	12	-0.2559	-0.1984	0.1793	NA	0.364	0.0306	0.0987507	0.0045	-0.130423	0.044055	-0.164448
234094	306618	234094_306618	Arhgef10	Rho guanine nucleotide exchange factor 10	Arhgef10	Rho guanine nucleotide exchange factor 10	ENSMMUG00000009472	ARHGEF10	ENSG00000104728	ortholog_one2one	9639	Rho guanine nucleotide exchange factor 10	ARHGEF10	ENSMUSG00000071176	OrthoMCL,OrthoDB,EggNOG,NCBI,HGNC,Panther,HomoloGene,Ensembl,Inparanoid,Treefam,PhylomeDB,OMA	12	0.0868	0.0604	0.1108	NA	0.286	0.163	0.0590603	0.0221	0.26338	0.156222	0.199092
74351	300208	74351_300208	Ddx23	DEAD box helicase 23	Ddx23	DEAD-box helicase 23	ENSMMUG00000008432	DDX23	ENSG00000174243	ortholog_one2one	9416	DEAD-box helicase 23	DDX23	ENSMUSG00000003360	Inparanoid,Ensembl,Panther,HGNC,HomoloGene,OrthoDB,Treefam,OrthoMCL,NCBI,EggNOG,OMA	11	0.04265	-0.0699	0.0602	0.2846	0.0658	0.111	0.0608395	-0.0653	-0.0551424	-0.0312493	-0.0313177
99709	362053	99709_362053	Clca4b	chloride channel accessory 4B	Clca4	chloride channel accessory 4	NA	NA	NA	NA	NA	NA	NA	NA	NA	NA	-6.2e-05	0.0304	NA	-1.8996	0.00399	-0.0621	-0.711733	-0.0704	NA	NA	NA
229927	499721	229927_499721	Clca3b	chloride channel accessory 3B	Clca4l	chloride channel calcium activated 4-like	NA	NA	NA	NA	NA	NA	NA	NA	NA	NA	-0.0282	0.0673	NA	-0.3803	0.131	0.08	1.52953	0.796	NA	NA	NA
99663	362053	99663_362053	Clca4a	chloride channel accessory 4A	Clca4	chloride channel accessory 4	NA	NA	NA	NA	NA	NA	NA	NA	NA	NA	0.012	0.0628	NA	-1.8996	0.00399	-0.0621	-0.711733	-0.0704	NA	NA	NA
12722	362052	12722_362052	Clca3a1	chloride channel accessory 3A1	Clca5	chloride channel accessory 5	NA	NA	NA	NA	NA	NA	NA	NA	NA	NA	-0.2075	0.0474	0.0496	NA	0.135	-0.0615	-0.0099733	0.235	NA	NA	NA
23844	308015	23844_308015	Clca1	chloride channel accessory 1	Clca1	chloride channel accessory 1	ENSMMUG00000006836	CLCA1	ENSG00000016490	ortholog_one2one	1179	chloride channel accessory 1	CLCA1	ENSMUSG00000028255	OrthoMCL,OrthoDB,NCBI,EggNOG,Treefam,HomoloGene,HGNC,Ensembl,Inparanoid,Panther,PhylomeDB,OMA	12	-0.1179	0.102	NA	0.71165	-0.2124	0.192	0.163925	-0.06705	-0.360085	-0.374512	-0.779745
24069	361769	24069_361769	Sufu	SUFU negative regulator of hedgehog signaling	Sufu	SUFU negative regulator of hedgehog signaling	ENSMMUG00000004396	SUFU	ENSG00000107882	ortholog_one2one	51684	SUFU negative regulator of hedgehog signaling	SUFU	ENSMUSG00000025231	Inparanoid,OMA,PhylomeDB,OrthoDB,OrthoMCL,HGNC,Panther,HomoloGene,Ensembl,EggNOG,NCBI,Treefam	12	0.14845	0.0106	-0.1141	-0.5595	-0.0461	-0.0476	-0.0611043	-0.298	0.0754448	0.053502	0.0529427
69710	361617	69710_361617	Arap1	ArfGAP with RhoGAP domain, ankyrin repeat and PH domain 1	Arap1	ArfGAP with RhoGAP domain, ankyrin repeat and PH domain 1	ENSMMUG00000015054	STARD10	ENSG00000186635	ortholog_one2one	116985	ArfGAP with RhoGAP domain, ankyrin repeat and PH domain 1	ARAP1	ENSMUSG00000032812	PhylomeDB,OMA,HGNC,HomoloGene,OrthoMCL,Inparanoid,Ensembl,Panther,NCBI,EggNOG,Treefam,OrthoDB	12	0.0992	-0.039	0.2148	NA	0.0127	-0.0561	0.107959	0.133	0.0599321	0.133324	0.0505176
76824	298549	76824_298549	Mtfr1l	mitochondrial fission regulator 1-like	Mtfr1l	mitochondrial fission regulator 1-like	ENSMMUG00000007854	MTFR1L	ENSG00000117640	ortholog_one2one	56181	mitochondrial fission regulator 1 like	MTFR1L	ENSMUSG00000046671	Panther,Inparanoid,Ensembl,OrthoMCL,OrthoDB,HomoloGene,OMA,PhylomeDB,NCBI,EggNOG,HGNC,Treefam	12	0.02505	-0.11555	-0.0393	0.1445	0.0148	0.09055	-0.0500094	0.06729	-0.021795	-0.0623419	0.00451255
17169	170577	17169_170577	Mark3	MAP/microtubule affinity regulating kinase 3	Mark3	microtubule affinity regulating kinase 3	ENSMMUG00000003641	MARK3	ENSG00000075413	ortholog_one2one	4140	microtubule affinity regulating kinase 3	MARK3	ENSMUSG00000007411	OrthoDB,OrthoMCL,NCBI,Treefam,HGNC,Ensembl,Panther,HomoloGene,PhylomeDB,OMA	10	0.0718	0.101	-0.1687	-0.0062	-0.0382	-0.0499	-0.0222943	-0.0638	0.0156821	-0.04598	0.0316665
69082	362154	69082_362154	Zc3h15	zinc finger CCCH-type containing 15	Zc3h15	zinc finger CCCH-type containing 15	ENSMMUG00000017248	ZC3H15	ENSG00000065548	ortholog_one2one	55854	zinc finger CCCH-type containing 15	ZC3H15	ENSMUSG00000027091	Inparanoid,Ensembl,PhylomeDB,OMA,OrthoMCL,NCBI,EggNOG,HGNC,Treefam,OrthoDB,Panther	11	0.018	0.0602667	0.0052	-0.07665	-0.10095	-0.05335	0.0477791	0.02935	-0.0308934	-0.0761591	-0.034299
101471	245925	101471_245925	Phrf1	PHD and ring finger domains 1	Phrf1	PHD and ring finger domains 1	ENSMMUG00000004012	PHRF1	ENSG00000070047	ortholog_one2one	57661	PHD and ring finger domains 1	PHRF1	ENSMUSG00000038611	Inparanoid,Ensembl,OrthoMCL,OrthoDB,Treefam,HGNC,PhylomeDB,OMA,HomoloGene,Panther,NCBI,EggNOG	12	0.1504	0.0998	-0.0636	-0.2966	-0.0766	0.0286	0.129861	0.118	0.0296449	0.0941612	-0.0203371
67078	287115	67078_287115	Pgp	phosphoglycolate phosphatase	Pgp	phosphoglycolate phosphatase	ENSMMUG00000019234	PGP	ENSG00000184207	ortholog_one2one	283871	phosphoglycolate phosphatase	PGP	ENSMUSG00000043445	OrthoMCL,OMA,PhylomeDB,Treefam,HGNC,OrthoDB,Ensembl,Inparanoid,EggNOG,NCBI,Panther,HomoloGene	12	-0.01155	-0.0521	0.0312	-0.0825	0.02508	0.0807	0.0633016	-0.00133	0.127188	0.107866	0.137106
52397	305127	52397_305127	Zfp644	zinc finger protein 644	Zfp644	zinc finger protein 644	NA	NA	NA	NA	NA	NA	NA	NA	NA	NA	0.0293333	0.1888	-0.0524	-0.447567	0.0562	0.0622333	-0.13464	0.00054333	NA	NA	NA
108837	315858	108837_315858	Ibtk	inhibitor of Bruton agammaglobulinemia tyrosine kinase	Ibtk	inhibitor of Bruton tyrosine kinase	ENSMMUG00000010749	IBTK	ENSG00000005700	ortholog_one2one	25998	inhibitor of Bruton tyrosine kinase	IBTK	ENSMUSG00000035941	OrthoMCL,HGNC,HomoloGene,Panther,Inparanoid,OrthoDB,Treefam,NCBI,EggNOG,Ensembl,OMA	11	0.206567	0.101233	0.1832	NA	0.0955	0.206	-0.0162408	0.00776	-0.0399332	-0.0073712	-0.008221
50793	313138	50793_313138	Orc3	origin recognition complex, subunit 3	Orc3	origin recognition complex, subunit 3	ENSMMUG00000002821	ORC3	ENSG00000135336	ortholog_one2one	23595	origin recognition complex subunit 3	ORC3	ENSMUSG00000040044	HGNC,OrthoDB,Treefam,OMA,PhylomeDB,HomoloGene,OrthoMCL,NCBI,EggNOG,Panther,Ensembl,Inparanoid	12	-0.1172	-0.142433	0.1237	-0.2986	-0.12355	0.014	0.0183513	0.0604	-0.0208094	-0.0216513	-0.0008099
67418	361449	67418_361449	Ppil4	peptidylprolyl isomerase (cyclophilin)-like 4	Ppil4	peptidylprolyl isomerase like 4	ENSMMUG00000023067	PPIL4	ENSG00000131013	ortholog_one2one	85313	peptidylprolyl isomerase like 4	PPIL4	ENSMUSG00000015757	EggNOG,Ensembl,NCBI,HGNC,Panther,HomoloGene,OrthoDB,Treefam,OrthoMCL,Inparanoid,PhylomeDB,OMA	12	0.0093	0.1071	0.0623	0.39485	-0.05505	-0.12715	-0.167023	-0.1975	0.0328078	-0.0536911	-0.0596703
74155	313729	74155_313729	Errfi1	ERBB receptor feedback inhibitor 1	Errfi1	ERBB receptor feedback inhibitor 1	ENSMMUG00000019256	ERRFI1	ENSG00000116285	ortholog_one2one	54206	ERBB receptor feedback inhibitor 1	ERRFI1	ENSMUSG00000028967	NCBI,EggNOG,OrthoMCL,Treefam,OrthoDB,HomoloGene,HGNC,PhylomeDB,OMA,Panther,Ensembl,Inparanoid	12	-0.1703	-0.1221	-0.0112	0.0852	-0.151	-0.137	-0.0029789	-0.0225	-0.090423	-0.141524	-0.0529088
117198	289089	117198_289089	Ivns1abp	influenza virus NS1A binding protein	Ivns1abp	influenza virus NS1A binding protein	ENSMMUG00000013884	IVNS1ABP	ENSG00000116679	ortholog_one2one	10625	influenza virus NS1A binding protein	IVNS1ABP	ENSMUSG00000023150	NCBI,EggNOG,OrthoMCL,OrthoDB,Treefam,PhylomeDB,OMA,Inparanoid,Ensembl,Panther,HomoloGene,HGNC	12	-0.112633	-0.0980667	-0.0154	NA	-0.0626	-0.108	-0.0394062	0.0534	0.0500029	-0.0214328	-0.0042033
70120	287924	70120_287924	Yars2	tyrosyl-tRNA synthetase 2 (mitochondrial)	Yars2	tyrosyl-tRNA synthetase 2	NA	NA	NA	NA	NA	NA	NA	NA	NA	NA	-0.04035	0.1775	-0.0613	0.061	-0.19	-0.205	-0.347394	-0.188	NA	NA	NA
94232	310633	94232_310633	Ubqln4	ubiquilin 4	Ubqln4	ubiquilin 4	ENSMMUG00000009983	UBQLN4	ENSG00000160803	ortholog_one2one	56893	ubiquilin 4	UBQLN4	ENSMUSG00000008604	HGNC,Treefam,HomoloGene,Ensembl,Panther,Inparanoid,OrthoMCL,OrthoDB,NCBI,EggNOG,OMA,PhylomeDB	12	0.1481	0.0169	0.0871	-0.3186	-0.0547	-0.113	0.0127649	0.102	0.0231721	0.0903042	0.0715772
67116	294009	67116_294009	Cuedc2	CUE domain containing 2	Cuedc2	CUE domain containing 2	ENSMMUG00000003000	CUEDC2	ENSG00000107874	ortholog_one2one	79004	CUE domain containing 2	CUEDC2	ENSMUSG00000036748	HomoloGene,PhylomeDB,OMA,OrthoMCL,HGNC,OrthoDB,Treefam,Inparanoid,Panther,NCBI,EggNOG,Ensembl	12	-0.1586	-0.15105	0.0649	-0.3378	0.172	0.208	0.0790046	0.0297	-0.0098498	0.0298832	-0.0242186
59009	306417	59009_306417	Sh3rf1	SH3 domain containing ring finger 1	Sh3rf1	SH3 domain containing ring finger 1	ENSMMUG00000012701	SH3RF1	ENSG00000154447	ortholog_one2one	57630	SH3 domain containing ring finger 1	SH3RF1	ENSMUSG00000031642	OrthoMCL,Panther,HGNC,HomoloGene,OrthoDB,Treefam,Inparanoid,OMA,PhylomeDB,Ensembl,EggNOG,NCBI	12	0.163033	0.0502333	0.0063	1.2223	0.118	0.0723	-0.151554	-0.163	0.0729255	-0.0095991	0.052683
319162	64646	319162_64646	H2ac25	H2A clustered histone 25	H2ac25	H2A clustered histone 25	ENSMMUG00000031509	HIST3H2A	ENSG00000181218	ortholog_one2one	92815	H2A clustered histone 25	H2AC25	ENSMUSG00000078851	OMA,PhylomeDB,HomoloGene,Ensembl,Panther,Inparanoid,Treefam,HGNC,NCBI,EggNOG,OrthoMCL	11	-0.1654	-0.1904	-0.1417	-0.0674	NA	NA	NA	NA	0.0966856	0.0882099	0.0245559
230082	313167	230082_313167	Nol6	nucleolar protein family 6 (RNA-associated)	Nol6	nucleolar protein 6	ENSMMUG00000000389	NOL6	ENSG00000165271	ortholog_one2one	65083	nucleolar protein 6	NOL6	ENSMUSG00000028430	HGNC,OrthoDB,OrthoMCL,NCBI,EggNOG,OMA,PhylomeDB,Inparanoid,Ensembl,Panther,HomoloGene	11	0.209067	-0.0106667	0.0026	NA	0.0452	0.0042	0.025631	0.0324	0.0442233	-0.008827	0.0203605
15260	363849	15260_363849	Hira	histone cell cycle regulator	Hira	histone cell cycle regulator	ENSMMUG00000009650	HIRA	ENSG00000100084	ortholog_one2one	7290	histone cell cycle regulator	HIRA	ENSMUSG00000022702	EggNOG,NCBI,Ensembl,Inparanoid,Panther,HomoloGene,OrthoDB,Treefam,HGNC,OrthoMCL,PhylomeDB,OMA	12	-0.03715	0.01555	-0.0844	-0.18305	NA	NA	NA	NA	-0.0467812	-0.0485717	-0.0210782
68059	306197	68059_306197	Tm9sf2	transmembrane 9 superfamily member 2	Tm9sf2	transmembrane 9 superfamily member 2	ENSMMUG00000019556	TM9SF2	ENSG00000125304	ortholog_one2one	9375	transmembrane 9 superfamily member 2	TM9SF2	ENSMUSG00000025544	Panther,HomoloGene,HGNC,Treefam,OrthoDB,PhylomeDB,OMA,Ensembl,NCBI,EggNOG,Inparanoid,OrthoMCL	12	0.0166333	0.132767	0.0194	-0.0762	0.0101	0.0419	-0.0656017	-0.107	0.0226652	-0.0451735	0.030117
70601	688968	70601_688968	Ecd	ecdysoneless cell cycle regulator	Ecd	ecdysoneless cell cycle regulator	ENSMMUG00000011280	ECD	ENSG00000122882	ortholog_one2one	11319	ecdysoneless cell cycle regulator	ECD	ENSMUSG00000021810	OrthoMCL,PhylomeDB,OMA,OrthoDB,Ensembl,Inparanoid,NCBI,EggNOG,HGNC,Panther,HomoloGene	11	0.03865	0.0353	-0.0498	NA	0.0202	0.215	-0.0246232	-0.146	-0.0462598	-0.0936443	-0.0055247
103583	303024	103583_303024	Fbxw11	F-box and WD-40 domain protein 11	Fbxw11	F-box and WD repeat domain containing 11	ENSMMUG00000016008	FBXW11	ENSG00000072803	ortholog_one2one	23291	F-box and WD repeat domain containing 11	FBXW11	ENSMUSG00000020271	OrthoMCL,OMA,Inparanoid,Ensembl,NCBI,Panther,HGNC,HomoloGene,Treefam,OrthoDB	10	0.0157333	0.0134	0.1829	-0.1409	-0.0289	-0.0807	0.0152101	-0.0204	0.0340291	-0.0056837	0.0519893
230709	313564	230709_313564	Zmpste24	zinc metallopeptidase, STE24	Zmpste24	zinc metallopeptidase STE24	ENSMMUG00000005992	ZMPSTE24	ENSG00000084073	ortholog_one2one	10269	zinc metallopeptidase STE24	ZMPSTE24	ENSMUSG00000043207	HGNC,HomoloGene,Ensembl,Inparanoid,Panther,NCBI,EggNOG,Treefam,OrthoDB,OMA,PhylomeDB,OrthoMCL	12	-0.0537	0.0887	0.0761	NA	0.0819	0.0774	0.261384	0.29	-0.0069702	-0.0948364	-0.0563813
59002	366515	59002_366515	Wrap73	WD repeat containing, antisense to Trp73	Wrap73	WD repeat containing, antisense to TP73	ENSMMUG00000003786	WRAP73	ENSG00000116213	ortholog_one2one	49856	WD repeat containing, antisense to TP73	WRAP73	ENSMUSG00000029029	OrthoMCL,OrthoDB,Treefam,OMA,HomoloGene,HGNC,Ensembl,Panther,Inparanoid,NCBI,EggNOG	11	-0.0384	0.023	0.1118	0.2394	0.0472	0.1335	0.0923021	0.05455	-0.12109	0.03503	-0.0481098
67772	65027	67772_65027	Chd8	chromodomain helicase DNA binding protein 8	Chd8	chromodomain helicase DNA binding protein 8	ENSMMUG00000015002	CHD8	ENSG00000100888	ortholog_one2one	57680	chromodomain helicase DNA binding protein 8	CHD8	ENSMUSG00000053754	OMA,OrthoMCL,NCBI,Ensembl,HomoloGene,Panther,Inparanoid,HGNC,OrthoDB	9	0.1221	0.188	-0.0357	-0.04715	0.0708	0.0718	0.111939	-0.3965	0.0239596	-0.0546528	-0.011289
217473	314046	217473_314046	Ankmy2	ankyrin repeat and MYND domain containing 2	Ankmy2	ankyrin repeat and MYND domain containing 2	ENSMMUG00000017041	ANKMY2	ENSG00000106524	ortholog_one2one	57037	ankyrin repeat and MYND domain containing 2	ANKMY2	ENSMUSG00000036188	HomoloGene,Panther,HGNC,OrthoDB,Treefam,Ensembl,EggNOG,NCBI,OrthoMCL,Inparanoid,OMA,PhylomeDB	12	0.0296	0.0395667	-0.0249	-0.035	-0.0459	0.0248	-0.177322	-0.0941	0.0489092	-0.0298514	-0.0525225
54446	307820	54446_307820	Nfat5	nuclear factor of activated T cells 5	Nfat5	nuclear factor of activated T-cells 5	ENSMMUG00000018255	NFAT5	ENSG00000102908	ortholog_one2one	10725	nuclear factor of activated T cells 5	NFAT5	ENSMUSG00000003847	EggNOG,NCBI,OrthoMCL,Ensembl,Inparanoid,HomoloGene,Panther,HGNC,OrthoDB,OMA,PhylomeDB	11	-0.02635	-0.0723	0.0288	0.20855	-0.01127	-0.074	0.0516933	0.0107	0.0120116	-0.104163	-0.035009
219103	305909	219103_305909	Cenpj	centromere protein J	Cenpj	centromere protein J	ENSMMUG00000030808	CENPJ	ENSG00000151849	ortholog_one2many	55835	centromere protein J	CENPJ	ENSMUSG00000064128	Inparanoid,OrthoMCL,Ensembl,NCBI,EggNOG,Treefam,OrthoDB,HomoloGene,HGNC,Panther,OMA	11	-0.2589	0.0673	-0.1322	-0.748	0.0434	-0.0472	0.165307	-0.0644	-0.422363	-0.276279	-0.402162
277414	311209	277414_311209	Trp53i11	transformation related protein 53 inducible protein 11	Tp53i11	tumor protein p53 inducible protein 11	NA	NA	NA	NA	NA	NA	NA	NA	NA	NA	0.5077	0.1688	-0.1531	0.1147	-0.103	-0.0184	0.0880002	0.0501	NA	NA	NA
215351	300860	215351_300860	Senp6	SUMO/sentrin specific peptidase 6	Senp6	SUMO specific peptidase 6	ENSMMUG00000004491	SENP6	ENSG00000112701	ortholog_one2one	26054	SUMO specific peptidase 6	SENP6	ENSMUSG00000034252	Inparanoid,OrthoMCL,HomoloGene,Panther,Ensembl,NCBI,EggNOG,OMA,HGNC,Treefam,OrthoDB	11	-0.0619	0.118667	0.0162	-0.04215	0.009035	0.01649	-0.0294433	0.0315	0.0136522	-0.0223679	-0.0045148
102607	315478	102607_315478	Snx19	sorting nexin 19	Snx19	sorting nexin 19	ENSMMUG00000018119	SNX19	ENSG00000120451	ortholog_one2one	399979	sorting nexin 19	SNX19	ENSMUSG00000031993	HGNC,Treefam,OrthoDB,NCBI,EggNOG,OrthoMCL,Ensembl,Panther,Inparanoid,HomoloGene,OMA	11	-0.0469	-0.0648667	0.0885	0.0367	-0.14815	-0.12007	0.0509775	0.016695	-0.0651379	-0.056478	-0.0216206
70769	64896	70769_64896	Nolc1	nucleolar and coiled-body phosphoprotein 1	Nolc1	nucleolar and coiled-body phosphoprotein 1	ENSMMUG00000001183	NOLC1	ENSG00000166197	ortholog_one2one	9221	nucleolar and coiled-body phosphoprotein 1	NOLC1	ENSMUSG00000015176	OrthoDB,HGNC,Panther,OMA,Treefam,NCBI,EggNOG,Inparanoid,Ensembl	9	0.0837	0.139567	0.0026	-0.0278333	-0.0138	0.0666125	-0.0510988	-0.027395	0.0186754	-0.0016486	0.0463233
216558	289827	216558_289827	Ugp2	UDP-glucose pyrophosphorylase 2	Ugp2	UDP-glucose pyrophosphorylase 2	ENSMMUG00000008770	UGP2	ENSG00000169764	ortholog_one2one	7360	UDP-glucose pyrophosphorylase 2	UGP2	ENSMUSG00000001891	Treefam,OrthoDB,Inparanoid,Panther,Ensembl,OrthoMCL,NCBI,EggNOG,PhylomeDB,OMA,HomoloGene,HGNC	12	-0.0161	-0.06502	0.1408	-0.0748	0.00344	-0.0272	-0.0251583	-0.0341	-0.0320017	-0.109241	-0.113224
11564	315150	11564_315150	Adsl	adenylosuccinate lyase	Adsl	adenylosuccinate lyase	ENSMMUG00000005341	ADSL	ENSG00000239900	ortholog_one2one	158	adenylosuccinate lyase	ADSL	ENSMUSG00000022407	EggNOG,NCBI,Ensembl,Inparanoid,Panther,HomoloGene,OrthoDB,HGNC,Treefam,OrthoMCL,OMA	11	-0.0876	0.0154	0.1094	-0.2972	-0.0936	0.0316	0.0381573	-0.0683	-0.0038894	-0.0866366	0.00464275
22695	79426	22695_79426	Zfp36	zinc finger protein 36	Zfp36	zinc finger protein 36	NA	NA	NA	NA	NA	NA	NA	NA	NA	NA	0.1249	-0.5009	-0.2527	-0.0507	0.0157	-0.126	0.159964	0.248	NA	NA	NA
269615	313756	269615_313756	Plch2	phospholipase C, eta 2	Plch2	phospholipase C, eta 2	ENSMMUG00000014682	PLCH2	ENSG00000149527	ortholog_one2one	9651	phospholipase C eta 2	PLCH2	ENSMUSG00000029055	NCBI,EggNOG,Ensembl,HomoloGene,Panther,OrthoDB,OrthoMCL,HGNC,Treefam,PhylomeDB,OMA,Inparanoid	12	0.20505	0.1284	-0.214	NA	-0.0148	-0.0644	-0.0755676	0.0319	0.0160419	0.0851781	0.20067
20853	84496	20853_84496	Stau1	staufen double-stranded RNA binding protein 1	Stau1	staufen double-stranded RNA binding protein 1	ENSMMUG00000002302	STAU1	ENSG00000124214	ortholog_one2one	6780	staufen double-stranded RNA binding protein 1	STAU1	ENSMUSG00000039536	EggNOG,NCBI,Ensembl,Inparanoid,Panther,HomoloGene,HGNC,Treefam,OrthoDB,OrthoMCL,OMA	11	0.0940667	0.116433	0.0067	0.0566	-0.0318	-0.0568	-0.0018773	0.00769	-0.0055196	-0.0044078	-0.0273923
217995	361262	217995_361262	Heatr1	HEAT repeat containing 1	Heatr1	HEAT repeat containing 1	ENSMMUG00000015135	HEATR1	ENSG00000119285	ortholog_one2one	55127	HEAT repeat containing 1	HEATR1	ENSMUSG00000050244	OrthoMCL,OMA,Inparanoid,Ensembl,HomoloGene,Panther,EggNOG,NCBI,HGNC,Treefam,OrthoDB	11	-0.0112667	0.0262	-0.1137	0.1847	0.141	0.103	-0.0036535	0.116	-0.0762766	-0.0989764	-0.079259
11538	64622	11538_64622	Adnp	activity-dependent neuroprotective protein	Adnp	activity-dependent neuroprotector homeobox	ENSMMUG00000002761	ADNP	ENSG00000101126	ortholog_one2one	23394	activity dependent neuroprotector homeobox	ADNP	ENSMUSG00000051149	EggNOG,NCBI,Ensembl,Inparanoid,Panther,HomoloGene,HGNC,OrthoDB,Treefam,OrthoMCL,OMA	11	NA	NA	0.1464	-0.1014	-0.00685	0.0791575	0.0217195	-0.07815	0.070794	-0.0250538	-0.0345347
97827	362759	97827_362759	Exd2	exonuclease 3'-5' domain containing 2	Exd2	exonuclease 3'-5' domain containing 2	ENSMMUG00000020514	EXD2	ENSG00000081177	ortholog_one2one	55218	exonuclease 3'-5' domain containing 2	EXD2	ENSMUSG00000032705	HGNC,OrthoDB,Treefam,Ensembl,NCBI,EggNOG,OrthoMCL,OMA,HomoloGene,Panther	10	0.1197	0.0845	0.0241	-0.0932	-0.142	-0.287	-0.104589	-0.0798	0.00227542	-0.0138512	0.0474005
24116	305455	24116_305455	Nelfa	negative elongation factor complex member A, Whsc2	Nelfa	negative elongation factor complex member A	ENSMMUG00000009944	NELFA	ENSG00000185049	ortholog_one2one	7469	negative elongation factor complex member A	NELFA	ENSMUSG00000029111	OMA,PhylomeDB,HomoloGene,Panther,HGNC,OrthoMCL,EggNOG,NCBI,Ensembl,Inparanoid,Treefam,OrthoDB	12	-0.0773	-0.0345	-0.0294	0.1416	0.0553	0.161	0.00240618	-0.0054	0.0285027	0.171307	-0.0353259
106021	362501	106021_362501	Topors	topoisomerase I binding, arginine/serine-rich	Topors	TOP1 binding arginine/serine rich protein, E3 ubiquitin ligase	ENSMMUG00000002686	TOPORS	ENSG00000197579	ortholog_one2one	10210	TOP1 binding arginine/serine rich protein, E3 ubiquitin ligase	TOPORS	ENSMUSG00000036822	NCBI,EggNOG,OMA,PhylomeDB,HomoloGene,HGNC,Treefam,OrthoMCL,OrthoDB,Panther,Inparanoid,Ensembl	12	-0.0276	0.106967	-0.0296	0.358	-0.00726	-0.063	-0.0615023	-0.186	-0.0134549	-0.0867208	-0.0249586
17425	304298	17425_304298	Foxk1	forkhead box K1	Foxk1	forkhead box K1	ENSMMUG00000011227	FOXK1	ENSG00000164916	ortholog_one2one	221937	forkhead box K1	FOXK1	ENSMUSG00000056493	OrthoMCL,PhylomeDB,OMA,NCBI,Ensembl,EggNOG,HomoloGene,Panther,Treefam,HGNC,OrthoDB,Inparanoid	12	-0.210033	-0.2101	-0.1298	-1.3256	0.038	-0.0373	0.419364	0.0325	0.0683953	0.182434	-0.0278309
108989	304862	108989_304862	Tpr	translocated promoter region, nuclear basket protein	Tpr	translocated promoter region, nuclear basket protein	ENSMMUG00000009081	TPR	ENSG00000047410	ortholog_one2many	7175	translocated promoter region, nuclear basket protein	TPR	ENSMUSG00000006005	Treefam,OrthoDB,OMA,NCBI,EggNOG,Panther,HGNC,HomoloGene,OrthoMCL,Inparanoid,Ensembl	11	0.07665	0.044975	-0.0415	-0.7651	-0.277	-0.173	0.044713	0.0967267	0.00386754	-0.0614173	0.00269295
235134	315523	235134_315523	Nfrkb	nuclear factor related to kappa B binding protein	Nfrkb	nuclear factor related to kappa B binding protein	ENSMMUG00000017547	NFRKB	ENSG00000170322	ortholog_one2one	4798	nuclear factor related to kappaB binding protein	NFRKB	ENSMUSG00000042185	Inparanoid,Ensembl,OrthoMCL,HGNC,Treefam,OrthoDB,NCBI,EggNOG,OMA,PhylomeDB,Panther,HomoloGene	12	-0.008	0.01365	-0.1702	-0.1262	-0.0782	-0.0387	0.005803	0.00871	8.71349e-05	-0.0116206	0.0487422
14375	25019	14375_25019	Xrcc6	X-ray repair complementing defective repair in Chinese hamster cells 6	Xrcc6	X-ray repair cross complementing 6	ENSMMUG00000001856	XRCC6	ENSG00000196419	ortholog_one2one	2547	X-ray repair cross complementing 6	XRCC6	ENSMUSG00000022471	EggNOG,NCBI,Ensembl,Inparanoid,Panther,HomoloGene,HGNC,Treefam,OrthoDB,OrthoMCL,OMA	11	-0.116	0.05175	-0.069	-0.2026	-0.027	0.207	0.159623	0.113	0.0229498	-0.0171916	-0.0209057
24044	65168	24044_65168	Scamp2	secretory carrier membrane protein 2	Scamp2	secretory carrier membrane protein 2	ENSMMUG00000012974	SCAMP2	ENSG00000140497	ortholog_one2one	10066	secretory carrier membrane protein 2	SCAMP2	ENSMUSG00000040188	OrthoDB,Panther,Inparanoid,HGNC,Treefam,HomoloGene,OrthoMCL,EggNOG,NCBI,Ensembl,OMA,PhylomeDB	12	0.07125	-0.03705	-0.0716	0.0167	0.1985	0.1395	0.0418423	0.0066	-0.0427539	0.0893236	0.0802234
28064	301245	28064_301245	Yipf3	Yip1 domain family, member 3	Yipf3	Yip1 domain family, member 3	ENSMMUG00000023322	YIPF3	ENSG00000137207	ortholog_one2one	25844	Yip1 domain family member 3	YIPF3	ENSMUSG00000071074	EggNOG,NCBI,PhylomeDB,OMA,OrthoMCL,Treefam,OrthoDB,HGNC,Panther,HomoloGene,Ensembl,Inparanoid	12	-0.05275	0.00915	-0.013	-0.480467	0.0366667	0.07	0.0159273	-0.13178	-0.000902	0.0311072	0.0164729
103236	65278	103236_65278	Csnk1g2	casein kinase 1, gamma 2	Csnk1g2	casein kinase 1, gamma 2	ENSMMUG00000006620	CSNK1G2	ENSG00000133275	ortholog_one2one	1455	casein kinase 1 gamma 2	CSNK1G2	ENSMUSG00000003345	EggNOG,NCBI,Ensembl,Inparanoid,Panther,HomoloGene,Treefam,OrthoDB,HGNC,OrthoMCL,PhylomeDB,OMA	12	0.1923	0.0242	-0.0165	-0.2021	0.0321	-0.0564	0.164042	0.114	-0.0155398	0.175949	0.129401
20340	29476	20340_29476	Glg1	golgi apparatus protein 1	Glg1	golgi glycoprotein 1	ENSMMUG00000000226	GLG1	ENSG00000090863	ortholog_one2one	2734	golgi glycoprotein 1	GLG1	ENSMUSG00000003316	Treefam,HGNC,NCBI,Ensembl,EggNOG,OrthoMCL,OrthoDB,PhylomeDB,OMA,HomoloGene,Panther,Inparanoid	12	-0.074725	0.01825	0.1123	-0.4284	0.025	0.0149	-0.0046886	-0.0978	0.0279235	-0.0903713	-0.0060676
108946	310958	108946_310958	Zzz3	zinc finger, ZZ domain containing 3	Zzz3	zinc finger, ZZ-type containing 3	ENSMMUG00000020219	ZZZ3	ENSG00000036549	ortholog_one2one	26009	zinc finger ZZ-type containing 3	ZZZ3	ENSMUSG00000039068	HomoloGene,Ensembl,Panther,Inparanoid,OrthoMCL,HGNC,Treefam,OrthoDB,OMA,PhylomeDB,NCBI,EggNOG	12	-0.22455	-0.1885	0.1241	-0.0056	-0.0067	0.027	-0.0528503	0.0284	0.0151027	-0.0171803	-0.0471448
192285	362166	192285_362166	Phf21a	PHD finger protein 21A	Phf21a	PHD finger protein 21A	ENSMMUG00000002617	PHF21A	ENSG00000135365	ortholog_one2one	51317	PHD finger protein 21A	PHF21A	ENSMUSG00000058318	PhylomeDB,OMA,HomoloGene,Panther,OrthoMCL,Inparanoid,Ensembl,HGNC,Treefam,EggNOG,NCBI	11	-0.0751	-0.167967	-0.0555	NA	-0.0013667	0.0590667	0.0206254	0.0264633	-0.0393554	0.04344	0.0178303
18198	81725	18198_81725	Musk	muscle, skeletal, receptor tyrosine kinase	Musk	muscle associated receptor tyrosine kinase	ENSMMUG00000007065	MUSK	ENSG00000030304	ortholog_one2one	4593	muscle associated receptor tyrosine kinase	MUSK	ENSMUSG00000057280	HomoloGene,Ensembl,Inparanoid,Panther,OMA,NCBI,EggNOG,Treefam,HGNC,OrthoDB,OrthoMCL	11	0.1566	0.0147	0.0759	-0.168	-0.00474	0.0464	0.467953	-0.505	-0.0426976	0.202247	-0.686698
12331	64185	12331_64185	Cap1	cyclase associated actin cytoskeleton regulatory protein 1	Cap1	cyclase associated actin cytoskeleton regulatory protein 1	ENSMMUG00000009188	CAP1	ENSG00000131236	ortholog_one2one	10487	cyclase associated actin cytoskeleton regulatory protein 1	CAP1	ENSMUSG00000028656	Treefam,HGNC,OrthoDB,OrthoMCL,OMA,EggNOG,NCBI,Inparanoid,Panther,Ensembl,HomoloGene	11	0.5093	-0.07295	-0.1116	-0.23965	-0.079	0.007085	0.029284	-0.08255	0.0251248	-0.0437994	0.0547936
11832	29171	11832_29171	Aqp7	aquaporin 7	Aqp7	aquaporin 7	ENSMMUG00000001545	AQP7	ENSG00000165269	ortholog_one2one	364	aquaporin 7	AQP7	ENSMUSG00000028427	NCBI,Ensembl,OrthoDB,HGNC,OrthoMCL,OMA,Treefam,Panther,HomoloGene	9	0.0273	0.0369	NA	-0.8692	-0.0425	-0.0372	-0.421439	-0.202	-0.237254	0.222897	0.475498
236539	58835	236539_58835	Phgdh	3-phosphoglycerate dehydrogenase	Phgdh	phosphoglycerate dehydrogenase	ENSMMUG00000023089	PHGDH	ENSG00000092621	ortholog_one2one	26227	phosphoglycerate dehydrogenase	PHGDH	ENSMUSG00000053398	HGNC,Treefam,OrthoDB,HomoloGene,OrthoMCL,Panther,Inparanoid,Ensembl,OMA,PhylomeDB,EggNOG,NCBI	12	NA	NA	-0.0484	0.3523	0.106	0.246	0.0520115	0.0628	-0.10923	0.0626048	-0.0232697
116871	100362346	116871_100362346	Mta3	metastasis associated 3	Mta3	metastasis associated 1 family, member 3	ENSMMUG00000020744	MTA3	ENSG00000057935	ortholog_one2one	57504	metastasis associated 1 family member 3	MTA3	ENSMUSG00000055817	OrthoMCL,HomoloGene,NCBI,EggNOG,HGNC,OrthoDB,Treefam,OMA,PhylomeDB,Panther,Inparanoid,Ensembl	12	-0.02765	-0.07905	0.0745	NA	0.0301333	0.0862	-0.0397256	0.00828667	0.03038	-0.0042457	0.0363121
72960	300029	72960_300029	Top1mt	DNA topoisomerase 1, mitochondrial	Top1mt	DNA topoisomerase I mitochondrial	ENSMMUG00000022933	TOP1MT	ENSG00000184428	ortholog_one2one	116447	DNA topoisomerase I mitochondrial	TOP1MT	ENSMUSG00000000934	EggNOG,NCBI,Ensembl,OrthoMCL,OrthoDB,HomoloGene,Panther,Inparanoid,OMA,PhylomeDB,HGNC,Treefam	12	0.0495	0.0401	0.1114	-0.7445	0.0441	0.18	0.039255	-0.173	0.007135	0.0939838	0.0500448
50790	113976	50790_113976	Acsl4	acyl-CoA synthetase long-chain family member 4	Acsl4	acyl-CoA synthetase long-chain family member 4	ENSMMUG00000004188	ACSL4	ENSG00000068366	ortholog_one2one	2182	acyl-CoA synthetase long chain family member 4	ACSL4	ENSMUSG00000031278	Panther,HomoloGene,NCBI,EggNOG,OrthoMCL,Treefam,HGNC,OrthoDB,OMA,Inparanoid,Ensembl	11	-0.207867	-0.0189	-0.0445	-0.0379	-0.0833	-0.168	-0.0676818	-0.0237	0.0253377	-0.149257	0.00980216
399510	503027	399510_503027	Map4k5	mitogen-activated protein kinase kinase kinase kinase 5	Map4k5	mitogen-activated protein kinase kinase kinase kinase 5	ENSMMUG00000020550	MAP4K5	ENSG00000012983	ortholog_one2one	11183	mitogen-activated protein kinase kinase kinase kinase 5	MAP4K5	ENSMUSG00000034761	OrthoMCL,OMA,PhylomeDB,Ensembl,Inparanoid,Panther,EggNOG,NCBI,HomoloGene,Treefam,HGNC,OrthoDB	12	0.0109667	0.199733	-0.0837	0.5518	-0.0122	0.04335	-0.0336526	0.04075	-0.0530506	-0.0058286	0.0153857
52477	305035	52477_305035	Angel2	angel homolog 2	Angel2	angel homolog 2	ENSMMUG00000011735	ANGEL2	ENSG00000174606	ortholog_one2one	90806	angel homolog 2	ANGEL2	ENSMUSG00000026634	Inparanoid,Ensembl,EggNOG,NCBI,HGNC,OrthoDB,Treefam,PhylomeDB,OMA,OrthoMCL,HomoloGene,Panther	12	-0.00758	0.00426	0.0575	-0.0297	-0.128933	-0.0834	0.145393	-0.0879667	0.0779036	0.00420865	-0.0238009
13204	289693	13204_289693	Dhx15	DEAH-box helicase 15	Dhx15	DEAH-box helicase 15	ENSMMUG00000009637	DHX15	ENSG00000109606	ortholog_one2one	1665	DEAH-box helicase 15	DHX15	ENSMUSG00000029169	HGNC,OrthoDB,EggNOG,Ensembl,NCBI,Inparanoid,OMA,PhylomeDB,Panther,HomoloGene,Treefam,OrthoMCL	12	-0.0505	0.13275	-0.1085	-0.0035	NA	NA	NA	NA	0.020271	-0.0556911	0.00137922
78330	64539	78330_64539	Ndufv3	NADH:ubiquinone oxidoreductase core subunit V3	Ndufv3	NADH:ubiquinone oxidoreductase subunit V3	ENSMMUG00000001553	NDUFV3	ENSG00000160194	ortholog_one2one	4731	NADH:ubiquinone oxidoreductase subunit V3	NDUFV3	ENSMUSG00000024038	EggNOG,NCBI,Ensembl,Inparanoid,Panther,HomoloGene,Treefam,HGNC,OrthoDB,OrthoMCL,OMA	11	-0.0619	-0.0539	0.0359	0.0911	-0.0114	0.1129	0.0420732	-0.0141	0.101092	0.027356	0.0341383
14805	29559	14805_29559	Grik1	glutamate receptor, ionotropic, kainate 1	Grik1	glutamate ionotropic receptor kainate type subunit 1	ENSMMUG00000004886	GRIK1	ENSG00000171189	ortholog_one2one	2897	glutamate ionotropic receptor kainate type subunit 1	GRIK1	ENSMUSG00000022935	NCBI,Ensembl,Inparanoid,Panther,HomoloGene,Treefam,HGNC,OrthoDB,OrthoMCL,OMA	10	-0.1474	0.3601	-0.0319	-1.5501	0.186	0.26	0.0212648	-0.186	-0.0838855	-0.0863348	0.0319116
18753	170538	18753_170538	Prkcd	protein kinase C, delta	Prkcd	protein kinase C, delta	ENSMMUG00000007230	PRKCD	ENSG00000163932	ortholog_one2one	5580	protein kinase C delta	PRKCD	ENSMUSG00000021948	HomoloGene,OrthoMCL,NCBI,EggNOG,OMA,PhylomeDB,HGNC,OrthoDB,Treefam,Panther,Inparanoid,Ensembl	12	0.2846	0.0121	-0.2995	0.303	0.00656	0.102	0.0037785	0.00819	0.0736898	-0.153712	0.0193154
56298	298757	56298_298757	Atl2	atlastin GTPase 2	Atl2	atlastin GTPase 2	ENSMMUG00000008463	ATL2	ENSG00000119787	ortholog_one2one	64225	atlastin GTPase 2	ATL2	ENSMUSG00000059811	OrthoMCL,EggNOG,NCBI,OMA,PhylomeDB,Panther,Ensembl,Inparanoid,HGNC,OrthoDB,HomoloGene,Treefam	12	0.010825	-0.09115	-0.0469	-0.3129	-0.03315	-0.02162	0.0917333	0.02025	0.0294006	-0.0225645	0.00457121
27393	684304	27393_684304	Mrpl39	mitochondrial ribosomal protein L39	Mrpl39	mitochondrial ribosomal protein L39	ENSMMUG00000017605	MRPL39	ENSG00000154719	ortholog_one2one	54148	mitochondrial ribosomal protein L39	MRPL39	ENSMUSG00000022889	EggNOG,NCBI,Ensembl,Inparanoid,Panther,HomoloGene,Treefam,HGNC,OrthoDB,OrthoMCL,OMA	11	-0.11685	-0.04835	0.055	NA	-0.0836	0.0412	0.00468838	-0.0709	-0.0908696	-0.0756138	-0.0347756
68510	288514	68510_288514	Ints1	integrator complex subunit 1	Ints1	integrator complex subunit 1	ENSMMUG00000012548		ENSG00000164880	ortholog_one2many	26173	integrator complex subunit 1	INTS1	ENSMUSG00000029547	PhylomeDB,OMA,Inparanoid,NCBI,EggNOG,Ensembl,Treefam,HGNC,OrthoMCL,Panther,OrthoDB,HomoloGene	12	-0.1319	-0.2001	0.0023	NA	0.0728	-0.04924	0.0804817	0.0114	0.0843673	0.181027	-0.0592599
19046	25594	19046_25594	Ppp1cb	protein phosphatase 1 catalytic subunit beta	Ppp1cb	protein phosphatase 1 catalytic subunit beta	NA	NA	NA	NA	NA	NA	NA	NA	NA	NA	-0.0058667	0.0468333	0.0866	0.047	-0.0626	-0.32	-0.300691	-0.0225	NA	NA	NA
24071	64531	24071_64531	Synj2bp	synaptojanin 2 binding protein	Synj2bp	synaptojanin 2 binding protein	ENSMMUG00000011086	SYNJ2BP	ENSG00000213463	ortholog_one2one	55333	synaptojanin 2 binding protein	SYNJ2BP	ENSMUSG00000090935	Treefam,HomoloGene,OMA,PhylomeDB,OrthoMCL,Inparanoid,Ensembl,EggNOG,NCBI,HGNC	10	-0.0344	0.0213	0.0447	0.084675	-0.02455	-0.049545	0.0128029	0.0538	0.0174183	-0.0604524	0.0953381
30960	58857	30960_58857	Vapa	vesicle-associated membrane protein, associated protein A	Vapa	VAMP associated protein A	ENSMMUG00000015014	VAPA	ENSG00000101558	ortholog_one2one	9218	VAMP associated protein A	VAPA	ENSMUSG00000024091	EggNOG,NCBI,Ensembl,Inparanoid,Panther,HomoloGene,HGNC,Treefam,OrthoDB,OrthoMCL,OMA	11	-0.05215	0.062	0.0228	0.0728	-0.0107	0.00384	-0.0322962	-0.00374	0.0127438	-0.0551402	-0.013909
66656	300033	66656_300033	Eef1d	eukaryotic translation elongation factor 1 delta	Eef1d	eukaryotic translation elongation factor 1 delta	ENSMMUG00000001645	EEF1D	ENSG00000104529	ortholog_one2many	1936	eukaryotic translation elongation factor 1 delta	EEF1D	ENSMUSG00000055762	HomoloGene,Panther,Treefam,PhylomeDB,HGNC,OrthoDB,NCBI,EggNOG,Ensembl,Inparanoid,OrthoMCL	11	-0.0753	0.0333333	0.0079	-0.1363	0.0653	0.229	0.126116	0.0391	0.0451993	0.0804191	0.006065
19184	81827	19184_81827	Psmc5	protease (prosome, macropain) 26S subunit, ATPase 5	Psmc5	proteasome 26S subunit, ATPase 5	ENSMMUG00000016769	PSMC5	ENSG00000087191	ortholog_one2one	5705	proteasome 26S subunit, ATPase 5	PSMC5	ENSMUSG00000020708	Treefam,HomoloGene,OrthoDB,EggNOG,NCBI,OrthoMCL,HGNC,Panther,Inparanoid,Ensembl,OMA,PhylomeDB	12	0.0098	0.0355	-0.013	-0.0728	0.0256	0.0418	0.0864405	0.0591	0.0168523	-0.0275298	-0.159081
237711	305610	237711_305610	Eml6	echinoderm microtubule associated protein like 6	Eml6	EMAP like 6	ENSMMUG00000030834		ENSG00000214595	ortholog_one2many	400954	EMAP like 6	EML6	ENSMUSG00000044072	OrthoMCL,OMA,OrthoDB,HGNC,Inparanoid,Ensembl,Panther,HomoloGene,Treefam,NCBI,EggNOG	11	0.0049	0.07515	0.0702	NA	-0.0418	0.08835	-0.0473962	-0.0275	-0.0553781	-0.165292	0.00166403
107939	113975	107939_113975	Pom121	nuclear pore membrane protein 121	Pom121	POM121 transmembrane nucleoporin	ENSMMUG00000022772		ENSG00000196313	ortholog_one2many	9883	POM121 transmembrane nucleoporin	POM121	ENSMUSG00000053293	Ensembl,OMA,PhylomeDB,HGNC,OrthoDB,OrthoMCL,HomoloGene,Panther,Inparanoid	9	-0.07845	-0.0023	-0.1268	0.1725	0.00446	-0.0659	-0.0729035	-0.0189	0.0842318	0.114641	-0.085147
70790	117060	70790_117060	Ubr5	ubiquitin protein ligase E3 component n-recognin 5	Ubr5	ubiquitin protein ligase E3 component n-recognin 5	ENSMMUG00000020766	UBR5	ENSG00000104517	ortholog_one2one	51366	ubiquitin protein ligase E3 component n-recognin 5	UBR5	ENSMUSG00000037487	PhylomeDB,OMA,HGNC,HomoloGene,Panther,Inparanoid,NCBI,EggNOG,Ensembl,Treefam,OrthoDB,OrthoMCL	12	0.09135	0.05915	0.0769	NA	0.0192	-0.0143	0.0162743	-0.0158	-0.0011167	-0.0484367	0.00354514
117606	360715	117606_360715	Boc	BOC cell adhesion associated, oncogene regulated	Boc	BOC cell adhesion associated, oncogene regulated	ENSMMUG00000013443	BOC	ENSG00000144857	ortholog_one2one	91653	BOC cell adhesion associated, oncogene regulated	BOC	ENSMUSG00000022687	OrthoMCL,OrthoDB,HGNC,HomoloGene,OMA,PhylomeDB,NCBI,Panther,Ensembl,Inparanoid	10	0.1903	0.2624	0.0233	-0.0511	-0.248	-0.375	0.217247	-0.108	-0.0332062	0.315547	0.209775
71770	140670	71770_140670	Ap2b1	adaptor-related protein complex 2, beta 1 subunit	Ap2b1	adaptor related protein complex 2 subunit beta 1	ENSMMUG00000006048	AP2B1	ENSG00000006125	ortholog_one2one	163	adaptor related protein complex 2 subunit beta 1	AP2B1	ENSMUSG00000035152	OrthoMCL,OrthoDB,HGNC,Inparanoid,Panther,OMA,PhylomeDB,EggNOG,NCBI,Ensembl	10	0.1409	0.13395	-0.0777	0.3032	-0.022375	-0.0239275	0.0345175	0.028	-0.02498	-0.132856	-0.0773774
99683	295461	99683_295461	Sec24b	SEC24 homolog B, COPII coat complex component	Sec24b	SEC24 homolog B, COPII coat complex component	ENSMMUG00000023240	SEC24B	ENSG00000138802	ortholog_one2one	10427	SEC24 homolog B, COPII coat complex component	SEC24B	ENSMUSG00000001052	OrthoDB,Treefam,EggNOG,NCBI,Ensembl,Inparanoid,Panther,HomoloGene,HGNC,OrthoMCL,PhylomeDB,OMA	12	-0.0507	0.00115	-0.0039	0.1162	-0.104	-0.06695	-0.290626	-0.1423	-0.0425038	-0.0978271	-0.0319762
18673	25344	18673_25344	Phb1	prohibitin 1	Phb1	prohibitin 1	ENSMMUG00000000156	PHB	ENSG00000167085	ortholog_one2one	5245	prohibitin 1	PHB1	ENSMUSG00000038845	OrthoDB,Treefam,HGNC,HomoloGene,Ensembl,Panther,Inparanoid,OrthoMCL,OMA,NCBI,EggNOG	11	-0.01145	0.0708	-0.0357	-0.188	NA	NA	NA	NA	-0.0176585	-0.0315238	0.0176936
54401	56011	54401_56011	Ywhab	tyrosine 3-monooxygenase/tryptophan 5-monooxygenase activation protein, beta polypeptide	Ywhab	tyrosine 3-monooxygenase/tryptophan 5-monooxygenase activation protein, beta	ENSMMUG00000013206	YWHAB	ENSG00000166913	ortholog_one2one	7529	tyrosine 3-monooxygenase/tryptophan 5-monooxygenase activation protein beta	YWHAB	ENSMUSG00000018326	NCBI,Ensembl,Inparanoid,Panther,HomoloGene,HGNC,Treefam,OrthoDB,OrthoMCL,PhylomeDB,OMA	11	-0.01128	0.01498	0.0528	-0.0138	-0.06735	0.00355	0.0264916	-0.04694	-0.0057291	-0.0975623	-0.0578299
74043	297570	74043_297570	Pex26	peroxisomal biogenesis factor 26	Pex26	peroxisomal biogenesis factor 26	NA	NA	NA	NA	NA	NA	NA	NA	NA	NA	-0.0314	0.0719	-0.0234	-0.2966	0.112	0.187	0.0819394	0.0388	NA	NA	NA
270669	302705	270669_302705	Mbtps2	membrane-bound transcription factor peptidase, site 2	Mbtps2	membrane-bound transcription factor peptidase, site 2	NA	NA	NA	NA	NA	NA	NA	NA	NA	NA	-0.1176	-0.1484	-0.1281	NA	-0.0348	-0.0984	-0.0427742	0.0291	NA	NA	NA
68598	313035	68598_313035	Dnajc8	DnaJ heat shock protein family (Hsp40) member C8	Dnajc8	DnaJ heat shock protein family (Hsp40) member C8	ENSMMUG00000017080	DNAJC8	ENSG00000126698	ortholog_one2many	22826	DnaJ heat shock protein family (Hsp40) member C8	DNAJC8	ENSMUSG00000054405	OrthoMCL,NCBI,EggNOG,Treefam,PhylomeDB,OMA,HGNC,OrthoDB,Panther,HomoloGene,Ensembl,Inparanoid	12	0.1372	0.1394	0.0902	0.0569	2.05e-07	0.028	0.024426	0.0156	-0.0168983	-0.0002744	-0.0002164
105014	500629	105014_500629	Rdh14	retinol dehydrogenase 14 (all-trans and 9-cis)	Rdh14	retinol dehydrogenase 14	NA	NA	NA	NA	NA	NA	NA	NA	NA	NA	-0.0373	-0.0274	-0.2845	-0.1131	-0.115	-0.1	-0.221782	-0.115	NA	NA	NA
233900	266712	233900_266712	Rnf40	ring finger protein 40	Rnf40	ring finger protein 40	ENSMMUG00000020881	RNF40	ENSG00000103549	ortholog_one2one	9810	ring finger protein 40	RNF40	ENSMUSG00000030816	OrthoMCL,Treefam,OrthoDB,OMA,PhylomeDB,NCBI,EggNOG,HGNC,HomoloGene,Ensembl,Inparanoid,Panther	12	0.1778	-0.0085	-0.0619	-0.138	0.107	-0.063	0.368298	0.359	-0.0149064	0.017712	-0.0156855
13209	500988	13209_500988	Ddx6	DEAD-box helicase 6	Ddx6	DEAD-box helicase 6	ENSMMUG00000018651	DDX6	ENSG00000110367	ortholog_one2one	1656	DEAD-box helicase 6	DDX6	ENSMUSG00000032097	PhylomeDB,OMA,OrthoMCL,NCBI,EggNOG,HGNC,Ensembl,Inparanoid,Panther,HomoloGene,OrthoDB	11	-0.004775	0.0905	0.1063	-0.1266	-0.0359667	-0.00438	0.0286504	0.375333	-0.0143276	-0.0446273	-0.0505471
67561	363164	67561_363164	Wdr48	WD repeat domain 48	Wdr48	WD repeat domain 48	ENSMMUG00000020138	WDR48	ENSG00000114742	ortholog_one2one	57599	WD repeat domain 48	WDR48	ENSMUSG00000032512	Treefam,HGNC,OrthoDB,Inparanoid,Ensembl,NCBI,EggNOG,OrthoMCL,PhylomeDB,OMA,HomoloGene,Panther	12	-0.0022	0.0311667	0.0407	0.04755	0.0028	0.06945	-0.0071544	-0.03345	0.0172599	-0.0225738	0.0189175
75137	100364568	75137_100364568	Rprd2	regulation of nuclear pre-mRNA domain containing 2	Rprd2	regulation of nuclear pre-mRNA domain containing 2	ENSMMUG00000007303	RPRD2	ENSG00000163125	ortholog_one2one	23248	regulation of nuclear pre-mRNA domain containing 2	RPRD2	ENSMUSG00000028106	HGNC,OrthoDB,EggNOG,NCBI,OrthoMCL,Inparanoid,Ensembl,Panther,PhylomeDB,OMA,Treefam,HomoloGene	12	-0.0467143	-0.0858857	0.1199	NA	-0.0708667	-0.0326733	-0.0717754	0.00036	0.0287302	-0.0158013	-0.0705952
68519	362783	68519_362783	Eml1	echinoderm microtubule associated protein like 1	Eml1	EMAP like 1	ENSMMUG00000011706	EML1	ENSG00000066629	ortholog_one2one	2009	EMAP like 1	EML1	ENSMUSG00000058070	NCBI,EggNOG,OrthoDB,OrthoMCL,HomoloGene,Panther,Treefam,HGNC,PhylomeDB,OMA,Inparanoid,Ensembl	12	0.2309	0.1715	-0.0412	0.633	0.271667	0.00766667	0.119938	0.153333	0.0881619	0.0217678	0.0669498
209645	361275	209645_361275	Bend7	BEN domain containing 7	Bend7	BEN domain containing 7	NA	NA	NA	NA	NA	NA	NA	NA	NA	NA	-0.074	0.1434	0.3069	0.0163	0.14	-0.0322	0.37631	0.286	NA	NA	NA
12751	83534	12751_83534	Tpp1	tripeptidyl peptidase I	Tpp1	tripeptidyl peptidase 1	ENSMMUG00000007745	TPP1	ENSG00000166340	ortholog_one2one	1200	tripeptidyl peptidase 1	TPP1	ENSMUSG00000030894	OrthoMCL,NCBI,EggNOG,Panther,Ensembl,Inparanoid,HGNC,Treefam,PhylomeDB,OMA,OrthoDB,HomoloGene	12	0.05465	-0.25135	0.0826	0.1148	0.0592	0.025	0.103258	0.142	-0.120354	-0.0148478	-0.114727
19182	29677	19182_29677	Psmc3	proteasome (prosome, macropain) 26S subunit, ATPase 3	Psmc3	proteasome 26S subunit, ATPase 3	ENSMMUG00000015611	PSMC3	ENSG00000165916	ortholog_one2one	5702	proteasome 26S subunit, ATPase 3	PSMC3	ENSMUSG00000002102	HGNC,OrthoDB,HomoloGene,Treefam,OMA,OrthoMCL,Ensembl,Panther,Inparanoid,NCBI,EggNOG	11	-0.0688	0.012	0.0061	-0.2611	0.0232	0.139	0.0439799	0.00538	0.0163746	2.34651e-05	0.0632298
11447	54240	11447_54240	Chrnd	cholinergic receptor, nicotinic, delta polypeptide	Chrnd	cholinergic receptor nicotinic delta subunit	NA	NA	NA	NA	NA	NA	NA	NA	NA	NA	0.1877	0.0405	NA	0.0323	0.09	-0.0394	0.617763	0.499	NA	NA	NA
212880	245957	212880_245957	Ddx46	DEAD box helicase 46	Ddx46	DEAD-box helicase 46	ENSMMUG00000012463	DDX46	ENSG00000145833	ortholog_one2one	9879	DEAD-box helicase 46	DDX46	ENSMUSG00000021500	HomoloGene,HGNC,OrthoMCL,OrthoDB,Treefam,PhylomeDB,OMA,EggNOG,NCBI,Ensembl,Panther,Inparanoid	12	0.19066	0.11628	0.1173	-0.1184	-0.0665	-0.0398	0.0381371	-0.0505	0.0181325	-0.0160337	-0.0129015
80291	288652	80291_288652	Rilpl2	Rab interacting lysosomal protein-like 2	Rilpl2	Rab interacting lysosomal protein-like 2	ENSMMUG00000031493	RILPL2	ENSG00000150977	ortholog_one2one	196383	Rab interacting lysosomal protein like 2	RILPL2	ENSMUSG00000029401	OrthoMCL,PhylomeDB,OMA,HomoloGene,Panther,Inparanoid,Ensembl,EggNOG,NCBI,HGNC,Treefam,OrthoDB	12	-0.2456	-0.2948	-0.027	0.315	-0.119	-0.00487	-0.0679951	-0.0108	0.023617	0.207341	0.119485
24051	680229	24051_680229	Sgcb	sarcoglycan, beta (dystrophin-associated glycoprotein)	Sgcb	sarcoglycan, beta	ENSMMUG00000018941	SGCB	ENSG00000163069	ortholog_one2one	6443	sarcoglycan beta	SGCB	ENSMUSG00000029156	OrthoMCL,EggNOG,NCBI,PhylomeDB,OMA,Ensembl,Inparanoid,Panther,OrthoDB,HGNC,Treefam,HomoloGene	12	-0.106133	-0.0634	-0.0014	-0.102567	0.387667	0.2495	-0.0397637	-0.0367733	0.0539136	-0.0052154	0.00842653
239102	305888	239102_305888	Zfhx2	zinc finger homeobox 2	Zfhx2	zinc finger homeobox 2	ENSMMUG00000014769		ENSG00000136367	ortholog_one2many	85446	zinc finger homeobox 2	ZFHX2	ENSMUSG00000040721	EggNOG,NCBI,Panther,HomoloGene,OrthoMCL,Treefam,OrthoDB,HGNC,Inparanoid,Ensembl,PhylomeDB,OMA	12	NA	NA	-0.0672	0.537967	-0.0980333	-0.164233	-0.224522	0.109667	0.0778868	0.177727	-0.0561837
18034	309452	18034_309452	Nfkb2	nuclear factor of kappa light polypeptide gene enhancer in B cells 2, p49/p100	Nfkb2	nuclear factor kappa B subunit 2	ENSMMUG00000002990	NFKB2	ENSG00000077150	ortholog_one2one	4791	nuclear factor kappa B subunit 2	NFKB2	ENSMUSG00000025225	HomoloGene,Panther,Inparanoid,Ensembl,NCBI,EggNOG,OrthoMCL,OMA,PhylomeDB,HGNC,OrthoDB	11	-0.11375	-0.25075	0.0853	0.1633	-0.0253	0.084	-0.429268	-0.22	-0.0285985	0.192965	0.0328687
17150	313662	17150_313662	Mfap2	microfibrillar-associated protein 2	Mfap2	microfibril associated protein 2	ENSMMUG00000001420	MFAP2	ENSG00000117122	ortholog_one2one	4237	microfibril associated protein 2	MFAP2	ENSMUSG00000060572	OMA,OrthoMCL,HomoloGene,Panther,NCBI,EggNOG,Ensembl,Inparanoid,HGNC,Treefam,OrthoDB	11	0.09905	-0.18205	-0.1653	0.7589	0.276	0.254	0.520978	0.318	0.0745092	0.208628	0.152254
12896	25413	12896_25413	Cpt2	carnitine palmitoyltransferase 2	Cpt2	carnitine palmitoyltransferase 2	ENSMMUG00000007606	CPT2	ENSG00000157184	ortholog_one2one	1376	carnitine palmitoyltransferase 2	CPT2	ENSMUSG00000028607	OrthoMCL,HomoloGene,Panther,Inparanoid,Ensembl,OMA,HGNC,OrthoDB,Treefam,EggNOG,NCBI	11	-0.3213	-0.2173	-0.0598	-0.7227	0.021	0.053	0.1767	0.0878	0.0547124	0.131761	0.00189574
26921	301363	26921_301363	Map4k4	mitogen-activated protein kinase kinase kinase kinase 4	Map4k4	mitogen-activated protein kinase kinase kinase kinase 4	ENSMMUG00000010811	MAP4K4	ENSG00000071054	ortholog_one2one	9448	mitogen-activated protein kinase kinase kinase kinase 4	MAP4K4	ENSMUSG00000026074	Ensembl,Inparanoid,Panther,NCBI,EggNOG,OrthoMCL,OrthoDB,HGNC,Treefam,HomoloGene,OMA,PhylomeDB	12	0.024475	0.0806	-0.0631	0.539133	0.1067	0.0471667	0.169324	0.1649	-0.0633422	-0.0219257	0.0164381
67010	315634	67010_315634	Rbm7	RNA binding motif protein 7	Rbm7	RNA binding motif protein 7	ENSMMUG00000012270	RBM7	ENSG00000076053	ortholog_one2many	10179	RNA binding motif protein 7	RBM7	ENSMUSG00000042396	PhylomeDB,OMA,HomoloGene,Treefam,Panther,OrthoMCL,Inparanoid,Ensembl,HGNC,OrthoDB,NCBI,EggNOG	12	-0.2272	-0.2202	0.139	0.3828	0.01375	0.022485	0.123944	0.42375	-0.0319514	-0.0864112	-0.117682
101206	362414	101206_362414	Tada3	transcriptional adaptor 3	Tada3	transcriptional adaptor 3	ENSMMUG00000006114	TADA3	ENSG00000171148	ortholog_one2one	10474	transcriptional adaptor 3	TADA3	ENSMUSG00000048930	NCBI,EggNOG,Ensembl,Inparanoid,Panther,HGNC,Treefam,OrthoMCL,OrthoDB,HomoloGene,PhylomeDB,OMA	12	-0.0065	0.0275	-0.0228	-0.4357	NA	NA	NA	NA	0.0499158	0.0348044	-0.0050437
11632	282827	11632_282827	Aip	aryl-hydrocarbon receptor-interacting protein	Aip	aryl-hydrocarbon receptor-interacting protein	ENSMMUG00000011817	AIP	ENSG00000110711	ortholog_one2one	9049	aryl hydrocarbon receptor interacting protein	AIP	ENSMUSG00000024847	EggNOG,NCBI,OrthoDB,HGNC,Treefam,OrthoMCL,Inparanoid,Ensembl,PhylomeDB,OMA,HomoloGene,Panther	12	-0.0549	-0.061	0.0377	0.2259	0.131	0.201	-0.0179372	0.0188	-0.008996	0.0336751	-0.0167163
18858	24660	18858_24660	Pmp22	peripheral myelin protein 22	Pmp22	peripheral myelin protein 22	ENSMMUG00000002206	PMP22	ENSG00000109099	ortholog_one2one	5376	peripheral myelin protein 22	PMP22	ENSMUSG00000018217	HGNC,OrthoDB,PhylomeDB,OMA,Panther,HomoloGene,Treefam,Inparanoid,Ensembl,NCBI,EggNOG	11	0.2277	0.0683	0.1513	-0.4958	0.255	0.2075	-0.0376314	-0.06565	-0.0777031	0.0659124	0.0622257
29820	290300	29820_290300	Tnfrsf19	tumor necrosis factor receptor superfamily, member 19	Tnfrsf19	TNF receptor superfamily member 19	ENSMMUG00000004237	TNFRSF19	ENSG00000127863	ortholog_one2one	55504	TNF receptor superfamily member 19	TNFRSF19	ENSMUSG00000060548	Treefam,NCBI,Ensembl,EggNOG,OrthoDB,OrthoMCL,Panther,Inparanoid,OMA,HomoloGene,HGNC	11	0.0256667	-0.1139	0.0943	-1.2011	0.154	0.106	-0.0045933	-0.213	-0.110134	0.0666211	-0.0278618
216739	117243	216739_117243	Acsl6	acyl-CoA synthetase long-chain family member 6	Acsl6	acyl-CoA synthetase long-chain family member 6	ENSMMUG00000016909	ACSL6	ENSG00000164398	ortholog_one2one	23305	acyl-CoA synthetase long chain family member 6	ACSL6	ENSMUSG00000020333	OrthoMCL,OMA,PhylomeDB,HomoloGene,Panther,HGNC,Ensembl,Inparanoid,OrthoDB,NCBI	10	0.003	-0.0701	0.0125	-0.118	-0.08075	-0.10665	0.0618834	-0.0235	-0.0457944	-0.0957732	0.0171594
76246	366169	76246_366169	Rtf1	RTF1, Paf1/RNA polymerase II complex component	Rtf1	Rtf1, Paf1/RNA polymerase II complex component, homolog (S. cerevisiae)	ENSMMUG00000015482	RTF1	ENSG00000137815	ortholog_one2one	23168	RTF1 homolog, Paf1/RNA polymerase II complex component	RTF1	ENSMUSG00000027304	OrthoDB,HomoloGene,Inparanoid,Ensembl,NCBI,EggNOG,OrthoMCL,OMA,HGNC,Treefam	10	-0.1472	0.0484	-0.0749	-0.0765333	-0.0498333	0.03225	0.00850436	-0.0256667	-0.0525816	-0.129614	-0.175222
14885	294236	14885_294236	Gtf2h4	general transcription factor II H, polypeptide 4	Gtf2h4	general transcription factor 2H subunit 4	ENSMMUG00000018605	GTF2H4	ENSG00000213780	ortholog_one2one	2968	general transcription factor IIH subunit 4	GTF2H4	ENSMUSG00000001524	Ensembl,Inparanoid,OrthoMCL,PhylomeDB,OMA,EggNOG,NCBI,HomoloGene,Panther,Treefam,HGNC,OrthoDB	12	0.117833	0.0324667	-0.0015	-1.3443	0.0671	0.208	0.0243765	-0.0823	0.0638598	-0.0089284	-0.0178438
225895	309194	225895_309194	Taf6l	TATA-box binding protein associated factor 6 like	Taf6l	TATA-box binding protein associated factor 6 like	ENSMMUG00000000110	TAF6L	ENSG00000162227	ortholog_one2one	10629	TATA-box binding protein associated factor 6 like	TAF6L	ENSMUSG00000003680	OMA,PhylomeDB,NCBI,EggNOG,OrthoMCL,Treefam,OrthoDB,Inparanoid,Ensembl,HomoloGene,HGNC,Panther	12	-0.1745	-0.1504	0.0829	-0.0606	0.0688	0.265	-0.0841318	-0.149	0.145225	0.2265	0.0310526
68153	306516	68153_306516	Gtf2e2	general transcription factor II E, polypeptide 2 (beta subunit)	Gtf2e2	general transcription factor IIE subunit 2	ENSMMUG00000000459	GTF2E2	ENSG00000197265	ortholog_one2one	2961	general transcription factor IIE subunit 2	GTF2E2	ENSMUSG00000031585	NCBI,EggNOG,Treefam,HomoloGene,Panther,Inparanoid,Ensembl,OrthoMCL,OrthoDB,HGNC,PhylomeDB,OMA	12	-0.1506	-0.0042	0.203	0.0272	-0.0544	0.0306	-0.0644073	-0.0902	0.104658	0.072285	0.0039265
233489	89816	233489_89816	Picalm	phosphatidylinositol binding clathrin assembly protein	Picalm	phosphatidylinositol binding clathrin assembly protein	ENSMMUG00000019618	PICALM	ENSG00000073921	ortholog_one2one	8301	phosphatidylinositol binding clathrin assembly protein	PICALM	ENSMUSG00000039361	HomoloGene,HGNC,PhylomeDB,OMA,Panther,Ensembl,Inparanoid,OrthoDB,OrthoMCL,EggNOG,NCBI	11	-0.0297	0.0788	0.0441	0.1386	0.06265	-0.0048	0.0380076	-0.01885	0.0172431	-0.0217741	-0.025491
69171	316530	69171_316530	Cnppd1	cyclin Pas1/PHO80 domain containing 1	Cnppd1	cyclin Pas1/PHO80 domain containing 1	ENSMMUG00000000791	CNPPD1	ENSG00000115649	ortholog_one2one	27013	cyclin Pas1/PHO80 domain containing 1	CNPPD1	ENSMUSG00000033159	Ensembl,Inparanoid,PhylomeDB,OMA,HGNC,Treefam,EggNOG,NCBI,Panther,HomoloGene,OrthoDB,OrthoMCL	12	0.0261	0.0194	-0.0581	-0.3124	0.103	0.134	0.0503263	0.0469	-0.0125196	0.0553646	-0.0466228
72542	288731	72542_288731	Pgam5	phosphoglycerate mutase family member 5	Pgam5	PGAM family member 5, mitochondrial serine/threonine protein phosphatase	ENSMMUG00000015466	PGAM5	ENSG00000247077	ortholog_one2one	192111	PGAM family member 5, mitochondrial serine/threonine protein phosphatase	PGAM5	ENSMUSG00000029500	OrthoMCL,PhylomeDB,OMA,EggNOG,NCBI,HGNC,OrthoDB,Ensembl,Panther,Inparanoid,Treefam,HomoloGene	12	-0.0006	-0.0538	-0.0544	0.017	-0.0206	0.0048	-0.0558424	0.04485	0.0557724	-0.0407869	0.0603
66646	501157	66646_501157	Rpe	ribulose-5-phosphate-3-epimerase	Rpe	ribulose-5-phosphate-3-epimerase	ENSMMUG00000010513	RPE	ENSG00000197713	ortholog_one2many	6120	ribulose-5-phosphate-3-epimerase	RPE	ENSMUSG00000026005	OrthoMCL,HomoloGene,HGNC,Panther,NCBI,Ensembl,Treefam,OrthoDB,Inparanoid,PhylomeDB,OMA	11	-0.1994	-0.0783	0.0779	0.5198	-0.137	-0.184	-0.254797	-0.0533	-0.0043938	-0.0454613	-0.0146258
69956	500199	69956_500199	Ptcd3	pentatricopeptide repeat domain 3	Ptcd3	Pentatricopeptide repeat domain 3	ENSMMUG00000015820	PTCD3	ENSG00000132300	ortholog_one2one	55037	pentatricopeptide repeat domain 3	PTCD3	ENSMUSG00000063884	OMA,PhylomeDB,Panther,Inparanoid,Ensembl,OrthoMCL,EggNOG,NCBI,HGNC,OrthoDB,Treefam,HomoloGene	12	0.0267	0.0949	-0.0154	-0.0063	0.02	0.0695	0.167734	0.0218	0.0598123	0.0001676	0.107376
54673	292156	54673_292156	Sh3glb1	SH3-domain GRB2-like B1 (endophilin)	Sh3glb1	SH3 domain -containing GRB2-like endophilin B1	ENSMMUG00000013487	SH3GLB1	ENSG00000097033	ortholog_one2one	51100	SH3 domain containing GRB2 like, endophilin B1	SH3GLB1	ENSMUSG00000037062	EggNOG,NCBI,Inparanoid,Ensembl,PhylomeDB,OMA,OrthoDB,HGNC,HomoloGene,Treefam,Panther,OrthoMCL	12	-0.06376	-0.03166	-0.0983	0.31375	0.04707	0.01195	-0.0896473	-0.2055	0.00205306	-0.0449166	0.031943
56612	300257	56612_300257	Pfdn5	prefoldin 5	Pfdn5	prefoldin subunit 5	ENSMMUG00000022030	PFDN5	ENSG00000123349	ortholog_one2one	5204	prefoldin subunit 5	PFDN5	ENSMUSG00000001289	Panther,HomoloGene,HGNC,Treefam,OrthoDB,EggNOG,NCBI,OrthoMCL,OMA,Inparanoid,Ensembl	11	-0.09105	-0.02295	0.025	-0.1346	-0.0176	0.102	0.0774208	0.0399	0.00724613	0.0211796	0.0493438
18861	288479	18861_288479	Pms2	PMS1 homolog2, mismatch repair system component	Pms2	PMS1 homolog 2, mismatch repair system component	ENSMMUG00000030421	PMS2	ENSG00000122512	ortholog_one2one	5395	PMS1 homolog 2, mismatch repair system component	PMS2	ENSMUSG00000079109	HGNC,Treefam,EggNOG,Panther,HomoloGene,OrthoMCL,Inparanoid,Ensembl,OMA	9	-0.0077	0.0254	-0.0406	-0.1839	0.00387	0.00706	-0.0694804	-0.0489	-0.0042351	-0.144292	-0.0857663
224903	64196	224903_64196	Safb	scaffold attachment factor B	Safb	scaffold attachment factor B	ENSMMUG00000017970	SAFB	ENSG00000160633	ortholog_one2one	6294	scaffold attachment factor B	SAFB	ENSMUSG00000071054	EggNOG,NCBI,Ensembl,Inparanoid,Panther,HomoloGene,HGNC,Treefam,OrthoDB,OrthoMCL,PhylomeDB,OMA	12	0.1392	0.04695	0.1143	1.9239	0.12	0.151	0.0695131	-0.0806	0.0333484	0.0080915	0.00371438
224902	301126	224902_301126	Safb2	scaffold attachment factor B2	Safb2	scaffold attachment factor B2	ENSMMUG00000017968	SAFB2	ENSG00000130254	ortholog_one2one	9667	scaffold attachment factor B2	SAFB2	ENSMUSG00000042625	EggNOG,NCBI,Ensembl,Inparanoid,Panther,HomoloGene,HGNC,Treefam,OrthoDB,OrthoMCL,PhylomeDB,OMA	12	0.200933	0.1032	0.1338	-0.1626	0.0484	-0.067	0.0472181	0.0223	0.00411334	0.00453501	-0.0074711
15547	287953	15547_287953	Trmt2a	TRM2 tRNA methyltransferase 2A	Trmt2a	tRNA methyltransferase 2 homolog A	ENSMMUG00000020099	TRMT2A	ENSG00000099899	ortholog_one2one	27037	tRNA methyltransferase 2 homolog A	TRMT2A	ENSMUSG00000022721	EggNOG,NCBI,Ensembl,Inparanoid,Panther,HomoloGene,HGNC,Treefam,OrthoDB,OrthoMCL,OMA	11	0.108183	0.0135	-0.1441	-0.32395	-0.0342	-0.05648	-0.010151	-0.0399	0.122291	0.0979206	0.0120195
14645	24957	14645_24957	Glul	glutamate-ammonia ligase	Glul	glutamate-ammonia ligase	ENSMMUG00000022884	GLUL	ENSG00000135821	ortholog_one2one	2752	glutamate-ammonia ligase	GLUL	ENSMUSG00000026473	OrthoMCL,PhylomeDB,OMA,Ensembl,Inparanoid,Panther,NCBI,EggNOG,Treefam,HomoloGene,OrthoDB,HGNC	12	0.18995	0.0903	NA	0.0032	-0.0924	-0.0857667	0.0632363	0.0361667	-0.0114006	0.0423157	0.132223
76936	116655	76936_116655	Hnrnpm	heterogeneous nuclear ribonucleoprotein M	Hnrnpm	heterogeneous nuclear ribonucleoprotein M	ENSMMUG00000018806	HNRNPM	ENSG00000099783	ortholog_one2one	4670	heterogeneous nuclear ribonucleoprotein M	HNRNPM	ENSMUSG00000059208	EggNOG,NCBI,Ensembl,Inparanoid,HomoloGene,Treefam,OrthoDB,HGNC,OrthoMCL,PhylomeDB,OMA	11	0.0307	0.0411	0.0481	-0.0202	-0.0838	0.00587	0.0885919	0.12	0.00687375	0.0914545	0.0100869
67488	246047	67488_246047	Calcoco1	calcium binding and coiled coil domain 1	Calcoco1	calcium binding and coiled coil domain 1	ENSMMUG00000009457	CALCOCO1	ENSG00000012822	ortholog_one2one	57658	calcium binding and coiled-coil domain 1	CALCOCO1	ENSMUSG00000023055	PhylomeDB,OMA,EggNOG,NCBI,HGNC,Treefam,OrthoDB,Ensembl,Inparanoid,OrthoMCL,HomoloGene,Panther	12	0.1928	0.01905	0.0867	0.0941	NA	NA	NA	NA	-0.0785237	0.00497425	-0.0751446
68090	171441	68090_171441	Yif1a	Yip1 interacting factor homolog A (S. cerevisiae)	Yif1a	Yip1 interacting factor homolog A, membrane trafficking protein	ENSMMUG00000001403	YIF1A	ENSG00000174851	ortholog_one2one	10897	Yip1 interacting factor homolog A, membrane trafficking protein	YIF1A	ENSMUSG00000024875	Panther,HomoloGene,HGNC,OMA,PhylomeDB,OrthoMCL,NCBI,EggNOG,Treefam,OrthoDB,Inparanoid,Ensembl	12	0.0485	0.00745	0.0824	-0.1253	-0.00694	0.141	0.0527445	-0.00834	0.0270782	-0.0141043	0.0173335
15469	60421	15469_60421	Prmt1	protein arginine N-methyltransferase 1	Prmt1	protein arginine methyltransferase 1	ENSMMUG00000003029	PRMT1	ENSG00000126457	ortholog_one2one	3276	protein arginine methyltransferase 1	PRMT1	ENSMUSG00000109324	EggNOG,NCBI,Ensembl,Inparanoid,Panther,HomoloGene,Treefam,OrthoDB,HGNC,OrthoMCL,PhylomeDB,OMA	12	-0.0543	-0.1235	-0.0252	0.3405	NA	NA	NA	NA	0.0359615	-0.0142134	0.0615942
21961	301509	21961_301509	Tns1	tensin 1	Tns1	tensin 1	ENSMMUG00000013785	TNS1	ENSG00000079308	ortholog_one2one	7145	tensin 1	TNS1	ENSMUSG00000055322	OMA,Panther,Inparanoid,Ensembl,OrthoMCL,NCBI,EggNOG,HomoloGene,HGNC,Treefam,OrthoDB	11	0.209567	0.133	-0.0304	NA	0.07815	-0.2215	0.0409437	0.0917	0.092546	0.183445	0.0349624
192654	361401	192654_361401	Pla2g15	phospholipase A2, group XV	Pla2g15	phospholipase A2, group XV	ENSMMUG00000010147	PLA2G15	ENSG00000103066	ortholog_one2one	23659	phospholipase A2 group XV	PLA2G15	ENSMUSG00000031903	HGNC,Panther,HomoloGene,Ensembl,Inparanoid,OrthoMCL,OMA,PhylomeDB,NCBI,EggNOG,OrthoDB,Treefam	12	0.1261	0.1616	-0.0984	0.0813	0.018	0.0845	0.00706379	0.00776	0.0791664	0.04468	0.00170755
17912	117057	17912_117057	Myo1b	myosin IB	Myo1b	myosin Ib	ENSMMUG00000001761	MYO1B	ENSG00000128641	ortholog_one2one	4430	myosin IB	MYO1B	ENSMUSG00000018417	OrthoMCL,HomoloGene,Treefam,OrthoDB,HGNC,NCBI,EggNOG,Inparanoid,Panther,Ensembl,PhylomeDB,OMA	12	-0.14462	-0.12692	0.1871	0.9301	-0.0722	-6.67e-05	0.375443	-0.145267	-0.132131	-0.148721	0.0870473
18392	313479	18392_313479	Orc1	origin recognition complex, subunit 1	Orc1	origin recognition complex, subunit 1	ENSMMUG00000014330	ORC1	ENSG00000085840	ortholog_one2one	4998	origin recognition complex subunit 1	ORC1	ENSMUSG00000028587	OMA,Ensembl,Inparanoid,Panther,OrthoMCL,HGNC,OrthoDB,Treefam,NCBI,EggNOG,HomoloGene	11	0.23125	0.03475	-0.3893	0.1376	-0.134	-0.12	-0.427309	-0.305	0.157953	-0.0737674	0.0880233
66290	298103	66290_298103	Atp6v1g1	ATPase, H+ transporting, lysosomal V1 subunit G1	Atp6v1g1	ATPase H+ transporting V1 subunit G1	ENSMMUG00000004899	ATP6V1G1	ENSG00000136888	ortholog_one2one	9550	ATPase H+ transporting V1 subunit G1	ATP6V1G1	ENSMUSG00000039105	OrthoMCL,Treefam,HomoloGene,PhylomeDB,OMA,OrthoDB,HGNC,NCBI,Inparanoid,Panther,Ensembl	11	-0.2192	-0.232333	0.1653	-0.2023	0.111	0.2	0.132672	0.0818	-0.0795538	-0.0749073	-0.0503138
237943	685233	237943_685233	Gpatch8	G patch domain containing 8	Gpatch8	G patch domain containing 8	ENSMMUG00000012658	GPATCH8	ENSG00000186566	ortholog_one2one	23131	G-patch domain containing 8	GPATCH8	ENSMUSG00000034621	OMA,PhylomeDB,Treefam,HGNC,OrthoDB,OrthoMCL,Ensembl,Inparanoid,Panther,NCBI,EggNOG,HomoloGene	12	0.0907667	0.1949	-0.0102	NA	-0.0491367	-0.106933	0.00097445	0.142667	0.0172926	0.0176291	-0.0439501
74081	246304	74081_246304	Cep350	centrosomal protein 350	Cep350	centrosomal protein 350	ENSMMUG00000002135	CEP350	ENSG00000135837	ortholog_one2one	9857	centrosomal protein 350	CEP350	ENSMUSG00000033671	Ensembl,Inparanoid,HomoloGene,Panther,OrthoMCL,NCBI,EggNOG,OMA,OrthoDB,HGNC,Treefam	11	0.0293	0.0692333	0.0924	NA	-0.1039	-0.0199	-0.297307	-0.1149	0.0142743	-0.0267749	-0.0420269
17975	25135	17975_25135	Ncl	nucleolin	Ncl	nucleolin	NA	NA	NA	NA	NA	NA	NA	NA	NA	NA	-0.06355	0.042975	0.2099	-0.0495	-0.0143	-0.0564	-0.163151	-0.0472	NA	NA	NA
69072	114021	69072_114021	Ebna1bp2	EBNA1 binding protein 2	Ebna1bp2	EBNA1 binding protein 2	ENSMMUG00000002640	EBNA1BP2	ENSG00000117395	ortholog_one2one	10969	EBNA1 binding protein 2	EBNA1BP2	ENSMUSG00000028729	NCBI,EggNOG,Inparanoid,Ensembl,OMA,PhylomeDB,Panther,HomoloGene,HGNC,OrthoMCL,OrthoDB,Treefam	12	-0.0546	0.0703	-0.0182	-0.4302	NA	NA	NA	NA	0.0422622	0.0465504	-3.85e-05
242466	362522	242466_362522	Zfp462	zinc finger protein 462	Zfp462	zinc finger protein 462	NA	NA	NA	NA	NA	NA	NA	NA	NA	NA	-0.0209	-0.0542	-0.0817	NA	0.04111	0.02085	-0.107179	0.01395	NA	NA	NA
67880	171408	67880_171408	Dcxr	dicarbonyl L-xylulose reductase	Dcxr	dicarbonyl and L-xylulose reductase	ENSMMUG00000010896	DCXR	ENSG00000169738	ortholog_one2one	51181	dicarbonyl and L-xylulose reductase	DCXR	ENSMUSG00000039450	OrthoDB,HGNC,Treefam,OrthoMCL,HomoloGene,OMA,PhylomeDB,NCBI,EggNOG,Panther,Ensembl,Inparanoid	12	-0.1891	-0.1229	-0.1843	-0.3761	-0.0128	0.183	-0.206946	-0.144	-0.0595201	0.0593762	0.0855462
319448	306022	319448_306022	Fndc3a	fibronectin type III domain containing 3A	Fndc3a	fibronectin type III domain containing 3a	ENSMMUG00000023756	FNDC3A	ENSG00000102531	ortholog_one2one	22862	fibronectin type III domain containing 3A	FNDC3A	ENSMUSG00000033487	OrthoMCL,Inparanoid,Panther,NCBI,Ensembl,EggNOG,HGNC,OrthoDB,Treefam,OMA,PhylomeDB,HomoloGene	12	0.0726	0.0083	-0.2249	NA	-0.018	-0.072	-0.399073	-0.4365	-0.0138938	-0.0841688	-0.0452802
104009	84491	104009_84491	Qsox1	quiescin Q6 sulfhydryl oxidase 1	Qsox1	quiescin sulfhydryl oxidase 1	ENSMMUG00000012047	QSOX1	ENSG00000116260	ortholog_one2one	5768	quiescin sulfhydryl oxidase 1	QSOX1	ENSMUSG00000033684	HGNC,OrthoDB,Treefam,EggNOG,NCBI,HomoloGene,PhylomeDB,OMA,Panther,Inparanoid,Ensembl,OrthoMCL	12	-0.0524	-0.15905	0.0338	0.0294	0.0082	0.018475	0.0951135	-0.203	0.00067601	-0.0197552	-0.0231102
12345	298584	12345_298584	Capzb	capping actin protein of muscle Z-line subunit beta	Capzb	capping actin protein of muscle Z-line subunit beta	ENSMMUG00000006894	CAPZB	ENSG00000077549	ortholog_one2one	832	capping actin protein of muscle Z-line subunit beta	CAPZB	ENSMUSG00000028745	OrthoDB,OrthoMCL,Inparanoid,Ensembl,Panther,OMA,PhylomeDB,Treefam,HGNC,HomoloGene,NCBI	11	-0.02075	-0.014825	0.0731	0.2638	0.0043	0.0275	0.249414	0.06085	0.0192958	0.00542744	0.0328701
12916	25620	12916_25620	Crem	cAMP responsive element modulator	Crem	cAMP responsive element modulator	ENSMMUG00000022508	CREM	ENSG00000095794	ortholog_one2one	1390	cAMP responsive element modulator	CREM	ENSMUSG00000063889	Ensembl,Panther,Inparanoid,HGNC,PhylomeDB,OMA,OrthoDB,HomoloGene,EggNOG,NCBI,OrthoMCL	11	-0.057375	0.0023	-0.4319	0.111117	-0.11375	-0.09069	0.0864507	0.06645	0.0259048	-0.0013996	0.120006
24064	306141	24064_306141	Spry2	sprouty RTK signaling antagonist 2	Spry2	sprouty RTK signaling antagonist 2	NA	NA	NA	NA	NA	NA	NA	NA	NA	NA	-0.10115	-0.09285	-0.1156	0.0748	-0.00349	-0.127	-0.136992	0.0652	NA	NA	NA
67417	361641	67417_361641	Ears2	glutamyl-tRNA synthetase 2, mitochondrial	Ears2	glutamyl-tRNA synthetase 2, mitochondrial	ENSMMUG00000020525	EARS2	ENSG00000103356	ortholog_one2one	124454	glutamyl-tRNA synthetase 2, mitochondrial	EARS2	ENSMUSG00000030871	PhylomeDB,OMA,HGNC,OrthoDB,Treefam,OrthoMCL,NCBI,EggNOG,Ensembl,Inparanoid,HomoloGene,Panther	12	-0.033875	0.0867	0.1678	-0.1638	0.0592	0.0332	-0.244492	-0.239	0.0194682	-0.051298	-0.0674854
13424	29489	13424_29489	Dync1h1	dynein cytoplasmic 1 heavy chain 1	Dync1h1	dynein cytoplasmic 1 heavy chain 1	ENSMMUG00000005780	DYNC1H1	ENSG00000197102	ortholog_one2one	1778	dynein cytoplasmic 1 heavy chain 1	DYNC1H1	ENSMUSG00000018707	Inparanoid,Ensembl,OMA,Treefam,HGNC,OrthoDB,EggNOG,NCBI,OrthoMCL,HomoloGene,Panther	11	0.0065	0.0216	0.0662	-0.1836	-0.0283	-0.137	-0.0556866	-0.0672	0.0352929	-0.108785	-0.0892458
94191	117088	94191_117088	Adarb2	adenosine deaminase, RNA-specific, B2	Adarb2	adenosine deaminase RNA specific B2	ENSMMUG00000017120	ADARB2	ENSG00000185736	ortholog_one2one	105	adenosine deaminase RNA specific B2 (inactive)	ADARB2	ENSMUSG00000052551	Inparanoid,HGNC,Treefam,OrthoDB,OrthoMCL,Panther,HomoloGene,NCBI,EggNOG,Ensembl,PhylomeDB,OMA	12	0.02005	-0.01065	0.103	-0.5516	-0.0395	-0.0941	-0.446003	-0.29	0.0903313	0.499181	0.255512
72590	361613	72590_361613	Ppme1	protein phosphatase methylesterase 1	Ppme1	protein phosphatase methylesterase 1	ENSMMUG00000017398	PPME1	ENSG00000214517	ortholog_one2one	51400	protein phosphatase methylesterase 1	PPME1	ENSMUSG00000030718	NCBI,EggNOG,OMA,OrthoMCL,PhylomeDB,Inparanoid,Ensembl,Panther,HomoloGene,HGNC,Treefam,OrthoDB	12	-0.0584	-0.073	-0.0418	0.0096	-0.0166	-0.00799	0.0248382	-0.0231	0.0142352	-0.0458113	-0.0278409
77097	303599	77097_303599	Tanc2	tetratricopeptide repeat, ankyrin repeat and coiled-coil containing 2	Tanc2	tetratricopeptide repeat, ankyrin repeat and coiled-coil containing 2	ENSMMUG00000013411	TANC2	ENSG00000170921	ortholog_one2one	26115	tetratricopeptide repeat, ankyrin repeat and coiled-coil containing 2	TANC2	ENSMUSG00000053580	OrthoMCL,PhylomeDB,OMA,OrthoDB,HGNC,EggNOG,NCBI,Panther,Treefam,HomoloGene,Ensembl,Inparanoid	12	0.00615	-0.0514	0.1206	0.43565	-0.2335	-0.1585	0.0424864	0.23	0.0198864	-0.05982	-0.0308441
66461	29390	66461_29390	Ptpmt1	protein tyrosine phosphatase, mitochondrial 1	Ptpmt1	protein tyrosine phosphatase, mitochondrial 1	NA	NA	NA	NA	NA	NA	NA	NA	NA	NA	-0.1006	-0.0308	0.0501	-0.375	0.00754	0.0581	0.0556391	-0.0679	NA	NA	NA
12813	25681	12813_25681	Col10a1	collagen, type X, alpha 1	Col10a1	collagen type X alpha 1 chain	ENSMMUG00000014642	COL10A1	ENSG00000123500	ortholog_one2one	1300	collagen type X alpha 1 chain	COL10A1	ENSMUSG00000039462	PhylomeDB,OMA,HomoloGene,Panther,Treefam,Inparanoid,HGNC,NCBI,EggNOG,OrthoMCL,OrthoDB	11	0.2649	-0.0235	NA	NA	-0.0607	0.0447	-0.361669	-0.0616	-0.0607859	0.0573711	-0.0274917
12353	298657	12353_298657	Car6	carbonic anhydrase 6	Car6	carbonic anhydrase 6	NA	NA	NA	NA	NA	NA	NA	NA	NA	NA	-0.057	-0.3163	NA	-0.0156	-0.146	-0.117	-0.250684	-0.301	NA	NA	NA
20230	316164	20230_316164	Satb1	special AT-rich sequence binding protein 1	Satb1	SATB homeobox 1	ENSMMUG00000019009	SATB1	ENSG00000182568	ortholog_one2one	6304	SATB homeobox 1	SATB1	ENSMUSG00000023927	PhylomeDB,OMA,Panther,Inparanoid,Ensembl,Treefam,OrthoDB,NCBI,HGNC,HomoloGene,OrthoMCL	11	0.0263333	0.164067	0.0657	0.4493	-0.1181	-0.26	-0.141582	-0.0961	-0.0489081	-0.127078	-0.0307319
18979	84024	18979_84024	Pon1	paraoxonase 1	Pon1	paraoxonase 1	NA	NA	NA	NA	NA	NA	NA	NA	NA	NA	-0.1556	-0.2948	NA	0.2266	0.024	-0.1021	0.387887	-0.035	NA	NA	NA
330260	296851	330260_296851	Pon2	paraoxonase 2	Pon2	paraoxonase 2	ENSMMUG00000008014	PON2	ENSG00000105854	ortholog_one2one	5445	paraoxonase 2	PON2	ENSMUSG00000032667	PhylomeDB,OMA,Inparanoid,Panther,NCBI,Ensembl,EggNOG,OrthoMCL,Treefam,OrthoDB,HGNC,HomoloGene	12	0.05445	0.0352	-0.219	-0.1521	0.0857	0.132	0.0806905	0.000767	0.027542	0.21879	0.173519
22323	361517	22323_361517	Vasp	vasodilator-stimulated phosphoprotein	Vasp	vasodilator-stimulated phosphoprotein	ENSMMUG00000022938	VASP	ENSG00000125753	ortholog_one2one	7408	vasodilator stimulated phosphoprotein	VASP	ENSMUSG00000030403	EggNOG,NCBI,Ensembl,Inparanoid,Panther,HomoloGene,HGNC,Treefam,OrthoDB,PhylomeDB,OMA	11	0.2551	0.064	0.2474	0.2826	0.0698	0.121	0.0591042	0.0839	-0.12366	0.0868774	-0.0397703
226412	304763	226412_304763	R3hdm1	R3H domain containing 1	R3hdm1	R3H domain containing 1	ENSMMUG00000009844	R3HDM1	ENSG00000048991	ortholog_one2one	23518	R3H domain containing 1	R3HDM1	ENSMUSG00000056211	OrthoMCL,OrthoDB,Panther,HomoloGene,Treefam,HGNC,EggNOG,NCBI,Ensembl,Inparanoid,OMA	11	0.25515	0.30225	-0.1573	0.1936	-0.102	-0.422	0.0771324	0.0267	0.0105536	-0.0687609	0.117827
12648	308215	12648_308215	Chd1	chromodomain helicase DNA binding protein 1	Chd1	chromodomain helicase DNA binding protein 1	ENSMMUG00000014090	CHD1	ENSG00000153922	ortholog_one2one	1105	chromodomain helicase DNA binding protein 1	CHD1	ENSMUSG00000023852	OrthoMCL,EggNOG,NCBI,Inparanoid,Ensembl,Panther,HomoloGene,HGNC,OrthoDB,OMA	10	-0.105033	0.129967	0.0722	-0.0709667	-0.104967	-0.113067	0.0949605	0.1558	0.0178901	-0.0696618	-0.0460881
16971	299858	16971_299858	Lrp1	low density lipoprotein receptor-related protein 1	Lrp1	LDL receptor related protein 1	ENSMMUG00000021782	LRP1	ENSG00000123384	ortholog_one2one	4035	LDL receptor related protein 1	LRP1	ENSMUSG00000040249	OrthoMCL,OMA,PhylomeDB,Inparanoid,Ensembl,Panther,OrthoDB,HGNC,Treefam,HomoloGene,NCBI,EggNOG	12	0.123	0.0546	0.0744	-0.0276	0.04495	-0.01075	-0.448449	-0.223	0.0883748	0.0859338	-0.0899582
19073	56782	19073_56782	Srgn	serglycin	Srgn	serglycin	ENSMMUG00000004099	SRGN	ENSG00000122862	ortholog_one2one	5552	serglycin	SRGN	ENSMUSG00000020077	Ensembl,Inparanoid,Panther,OrthoMCL,OrthoDB,NCBI,HGNC,Treefam,OMA,PhylomeDB	10	0.0076	0.1	-0.2404	0.1334	-0.0308	-0.288	-0.148994	-0.104	0.0432482	0.212317	0.238793
53610	317259	53610_317259	Nono	non-POU-domain-containing, octamer binding protein	Nono	non-POU domain containing, octamer-binding	ENSMMUG00000020481	NONO	ENSG00000147140	ortholog_one2one	4841	non-POU domain containing octamer binding	NONO	ENSMUSG00000031311	Inparanoid,Panther,OMA,OrthoMCL,OrthoDB,HGNC,Treefam,HomoloGene,Ensembl,EggNOG,NCBI	11	-0.00035	-0.02205	0.0341	0.0262	0.0061	0.1345	0.00240084	-0.0256	0.00796194	0.00719738	-0.0006049
22630	25577	22630_25577	Ywhaq	tyrosine 3-monooxygenase/tryptophan 5-monooxygenase activation protein theta	Ywhaq	tyrosine 3-monooxygenase/tryptophan 5-monooxygenase activation protein, theta	ENSMMUG00000000721	YWHAQ	ENSG00000134308	ortholog_one2one	10971	tyrosine 3-monooxygenase/tryptophan 5-monooxygenase activation protein theta	YWHAQ	ENSMUSG00000076432	HomoloGene,HGNC,OrthoMCL,OrthoDB,Treefam,OMA,PhylomeDB,Inparanoid,Panther,Ensembl,NCBI	11	-0.05968	-0.0576	-0.1619	0.0596	0.022665	0.0157465	-0.0559621	0.005805	0.0645761	-0.0344559	0.0203847
55948	313017	55948_313017	Sfn	stratifin	Sfn	stratifin	NA	NA	NA	NA	NA	NA	NA	NA	NA	NA	0.0755	0.0076	0.4871	NA	-0.0117	0.163	-0.289079	-1.33	NA	NA	NA
12821	294027	12821_294027	Col17a1	collagen, type XVII, alpha 1	Col17a1	collagen type XVII alpha 1 chain	ENSMMUG00000015325	COL17A1	ENSG00000065618	ortholog_one2one	1308	collagen type XVII alpha 1 chain	COL17A1	ENSMUSG00000025064	OMA,PhylomeDB,OrthoDB,OrthoMCL,Panther,HGNC,Ensembl,Inparanoid,NCBI	9	-0.1373	-0.1157	0.2609	0.2275	-0.0994	-0.0544	-0.383444	0.363	-0.20184	-0.0207739	0.00406102
56198	313575	56198_313575	Heyl	hairy/enhancer-of-split related with YRPW motif-like	Heyl	hes-related family bHLH transcription factor with YRPW motif-like	ENSMMUG00000018861	HEYL	ENSG00000163909	ortholog_one2one	26508	hes related family bHLH transcription factor with YRPW motif like	HEYL	ENSMUSG00000032744	PhylomeDB,OMA,Ensembl,Panther,Inparanoid,HomoloGene,Treefam,OrthoDB,NCBI,EggNOG,HGNC,OrthoMCL	12	0.0950333	-0.0181667	0.1256	0.41375	0.1134	0.0543	0.0123668	0.09625	0.117573	-0.286306	0.109557
70807	306344	70807_306344	Arrdc2	arrestin domain containing 2	Arrdc2	arrestin domain containing 2	ENSMMUG00000007401	ARRDC2	ENSG00000105643	ortholog_one2one	27106	arrestin domain containing 2	ARRDC2	ENSMUSG00000002910	EggNOG,NCBI,Ensembl,Inparanoid,Panther,HomoloGene,HGNC,Treefam,OrthoDB,OrthoMCL,PhylomeDB,OMA	12	0.1989	0.6004	-0.023	-0.0513	0.116	0.00406	0.13961	-0.179	0.0376966	0.0318774	0.034865
74126	361712	74126_361712	Syvn1	synovial apoptosis inhibitor 1, synoviolin	Syvn1	synoviolin 1	ENSMMUG00000018781	SYVN1	ENSG00000162298	ortholog_one2one	84447	synoviolin 1	SYVN1	ENSMUSG00000024807	HGNC,OrthoDB,OrthoMCL,HomoloGene,Treefam,Panther,NCBI,EggNOG,PhylomeDB,OMA,Inparanoid,Ensembl	12	0.0718	0.0473	-0.1547	0.1645	NA	NA	NA	NA	-0.0621788	0.00345377	-0.149156
20708	364705	20708_364705	Serpinb6b	serine (or cysteine) peptidase inhibitor, clade B, member 6b	Serpinb6b	serine (or cysteine) peptidase inhibitor, clade B, member 6b	NA	NA	NA	NA	NA	NA	NA	NA	NA	NA	-0.1508	-0.1903	-0.0974	-0.5214	-0.0328	-0.0277	0.178468	-0.0212	NA	NA	NA
20723	361241	20723_361241	Serpinb9	serine (or cysteine) peptidase inhibitor, clade B, member 9	Serpinb9	serpin family B member 9	ENSMMUG00000011719	SERPINB9	ENSG00000170542	ortholog_one2one	5272	serpin family B member 9	SERPINB9	ENSMUSG00000045827	OrthoDB,Treefam,HGNC,Panther,HomoloGene,PhylomeDB,OMA,OrthoMCL,NCBI,Ensembl,EggNOG	11	-0.13185	-0.0944	0.208	0.6838	-0.08095	-0.1922	-0.0556246	-0.08755	0.0325568	0.209187	0.143427
18108	291318	18108_291318	Nmt2	N-myristoyltransferase 2	Nmt2	N-myristoyltransferase 2	ENSMMUG00000007680	NMT2	ENSG00000152465	ortholog_one2one	9397	N-myristoyltransferase 2	NMT2	ENSMUSG00000026643	OrthoMCL,NCBI,Ensembl,EggNOG,PhylomeDB,OMA,Inparanoid,Panther,HomoloGene,OrthoDB,HGNC,Treefam	12	-0.062475	-0.01445	0.0018	1.3926	-0.193	-0.06715	0.253713	0.1555	0.0368296	-0.0339164	-0.0445084
19079	83803	19079_83803	Prkab1	protein kinase, AMP-activated, beta 1 non-catalytic subunit	Prkab1	protein kinase AMP-activated non-catalytic subunit beta 1	ENSMMUG00000019860	PRKAB1	ENSG00000111725	ortholog_one2one	5564	protein kinase AMP-activated non-catalytic subunit beta 1	PRKAB1	ENSMUSG00000029513	OrthoDB,OrthoMCL,OMA,PhylomeDB,HomoloGene,HGNC,Treefam,EggNOG,NCBI,Panther,Ensembl	11	0.16835	0.06425	-0.028	0.0263	0.136	0.179	-0.0556804	-0.0582	0.0503027	0.057383	0.0641199
72787	362557	72787_362557	Ndc1	NDC1 transmembrane nucleoporin	Ndc1	NDC1 transmembrane nucleoporin	NA	NA	NA	NA	NA	NA	NA	NA	NA	NA	-0.0033667	0.0989667	-0.094	NA	0.0495	0.123	0.131558	0.127	NA	NA	NA
218103	306950	218103_306950	Slc17a2	solute carrier family 17 (sodium phosphate), member 2	Slc17a2	solute carrier family 17, member 2	NA	NA	NA	NA	NA	NA	NA	NA	NA	NA	0.01855	-0.1499	NA	-0.9355	0.103	0.0388	-0.216706	0.282	NA	NA	NA
20504	171080	20504_171080	Slc17a1	solute carrier family 17 (sodium phosphate), member 1	Slc17a1	solute carrier family 17 member 1	NA	NA	NA	NA	NA	NA	NA	NA	NA	NA	-0.0004	-0.1836	NA	-0.4663	0.0539	0.0694	-0.595116	-0.556	NA	NA	NA
105355	266730	105355_266730	Slc17a3	solute carrier family 17 (sodium phosphate), member 3	Slc17a3	solute carrier family 17 member 3	NA	NA	NA	NA	NA	NA	NA	NA	NA	NA	0.0591	-0.0486	NA	-0.212	0.0586	0.0595	0.896149	1	NA	NA	NA
67628	170724	67628_170724	Anp32b	acidic nuclear phosphoprotein 32 family member B	Anp32b	acidic nuclear phosphoprotein 32 family member B	ENSMMUG00000012242	ANP32B	ENSG00000136938	ortholog_one2one	10541	acidic nuclear phosphoprotein 32 family member B	ANP32B	ENSMUSG00000028333	OrthoDB,HGNC,Treefam,PhylomeDB,OMA,OrthoMCL,Panther,Inparanoid,Ensembl,NCBI,EggNOG	11	-0.0594	-0.1234	0.1632	0.047	0.129	0.194	0.0117563	-0.037	-0.0120728	0.0631451	0.02573
17257	29386	17257_29386	Mecp2	methyl CpG binding protein 2	Mecp2	methyl CpG binding protein 2	ENSMMUG00000018704	MECP2	ENSG00000169057	ortholog_one2one	4204	methyl-CpG binding protein 2	MECP2	ENSMUSG00000031393	OMA,PhylomeDB,NCBI,EggNOG,Treefam,HGNC,OrthoMCL,OrthoDB,Inparanoid,Ensembl,HomoloGene,Panther	12	6.66667e-05	0.018	0.0729	0.1731	-0.0071	-0.038525	0.0161397	-0.249925	-0.0189252	0.00956098	-0.0737903
15163	288077	15163_288077	Hcls1	hematopoietic cell specific Lyn substrate 1	Hcls1	hematopoietic cell specific Lyn substrate 1	ENSMMUG00000013545	HCLS1	ENSG00000180353	ortholog_one2one	3059	hematopoietic cell-specific Lyn substrate 1	HCLS1	ENSMUSG00000022831	EggNOG,NCBI,Ensembl,Inparanoid,OMA,Treefam,HomoloGene,OrthoMCL,HGNC,OrthoDB	10	-0.1725	0.1129	0.1493	-0.2671	0.251	0.0768	-0.0894583	-0.115	-0.0438846	0.0397003	-0.175419
110075	25667	110075_25667	Bmp3	bone morphogenetic protein 3	Bmp3	bone morphogenetic protein 3	ENSMMUG00000010347	BMP3	ENSG00000152785	ortholog_one2one	651	bone morphogenetic protein 3	BMP3	ENSMUSG00000029335	OrthoDB,Treefam,OrthoMCL,EggNOG,NCBI,Panther,HGNC,HomoloGene,Inparanoid,Ensembl,PhylomeDB,OMA	12	NA	NA	0.0598	0.2382	-0.246	-0.299	-0.0437267	-0.0172	-0.0827118	0.0423969	-0.067534
100113398	100125374	100113398_100125374	Adat3	adenosine deaminase, tRNA-specific 3	Adat3	adenosine deaminase, tRNA-specific 3	ENSMMUG00000011928	ADAT3	ENSG00000213638	ortholog_one2one	113179	adenosine deaminase tRNA specific 3	ADAT3	ENSMUSG00000113640	NCBI,Ensembl,Inparanoid,Panther,HomoloGene,Treefam,HGNC,PhylomeDB,OMA	9	-0.0125	-0.1093	-0.3088	-0.1477	0.208	0.0103	-0.164648	-0.427	0.114542	0.424425	0.0173976
192897	25724	192897_25724	Itgb4	integrin beta 4	Itgb4	integrin subunit beta 4	ENSMMUG00000022544		ENSG00000132470	ortholog_one2many	3691	integrin subunit beta 4	ITGB4	ENSMUSG00000020758	Inparanoid,Ensembl,Panther,HomoloGene,PhylomeDB,OMA,Treefam,HGNC,OrthoDB,OrthoMCL,EggNOG,NCBI	12	0.2751	-0.1127	0.0586	0.6703	-0.144	-0.031	-0.227829	-0.122	-0.167619	0.197325	-0.27267
66905	316130	66905_316130	Plin3	perilipin 3	Plin3	perilipin 3	ENSMMUG00000014816	PLIN3	ENSG00000105355	ortholog_one2one	10226	perilipin 3	PLIN3	ENSMUSG00000024197	EggNOG,NCBI,Ensembl,Inparanoid,Panther,HomoloGene,HGNC,OrthoDB,Treefam,OrthoMCL,PhylomeDB,OMA	12	-0.1586	0.0834	-0.0704	NA	-0.097	-0.0833	0.0393488	-0.116	-0.0117616	0.312745	0.0880198
227613	296554	227613_296554	Tubb4b	tubulin, beta 4B class IVB	Tubb4b	tubulin, beta 4B class IVb	ENSMMUG00000012164	TUBB2C	ENSG00000188229	ortholog_one2one	10383	tubulin beta 4B class IVb	TUBB4B	ENSMUSG00000036752	OrthoDB,OrthoMCL,NCBI,Ensembl,Inparanoid,HomoloGene,Panther,Treefam,HGNC,OMA,PhylomeDB	11	0.0381	0.0363	-0.1077	-0.1852	0.0347	-0.0201	0.00635567	-0.0117	0.0187907	0.0367784	-0.0653454
23890	554353	23890_554353	Gpr34	G protein-coupled receptor 34	Gpr34	G protein-coupled receptor 34	ENSMMUG00000022583	GPR34	ENSG00000171659	ortholog_one2one	2857	G protein-coupled receptor 34	GPR34	ENSMUSG00000040229	Panther,Treefam,HomoloGene,OMA,PhylomeDB,OrthoMCL,HGNC,OrthoDB,Ensembl,Inparanoid,NCBI,EggNOG	12	-0.0565	0.0802	-0.2816	NA	0.0846	0.0237	-0.385514	-0.177	-0.0829075	-0.091016	0.137506
171095	297520	171095_297520	Il17rc	interleukin 17 receptor C	Il17rc	interleukin 17 receptor C	ENSMMUG00000018282	IL17RC	ENSG00000163702	ortholog_one2one	84818	interleukin 17 receptor C	IL17RC	ENSMUSG00000030281	OrthoMCL,HomoloGene,HGNC,Panther,Inparanoid,Ensembl,Treefam,OrthoDB,OMA,NCBI	10	-0.0518	-0.3597	-0.1141	-0.2696	0.0789	0.0885	0.352239	0.534	-0.208803	0.125577	-0.153839
230484	313387	230484_313387	Usp1	ubiquitin specific peptidase 1	Usp1	ubiquitin specific peptidase 1	ENSMMUG00000002339	USP1	ENSG00000162607	ortholog_one2one	7398	ubiquitin specific peptidase 1	USP1	ENSMUSG00000028560	EggNOG,NCBI,OrthoMCL,Panther,HomoloGene,HGNC,Treefam,OrthoDB,Ensembl,Inparanoid,OMA,PhylomeDB	12	-0.0525333	0.0894667	0.0435	-0.61085	0.02915	0.09125	-0.0182809	0.13955	0.0141453	-0.0045315	-0.0150106
217116	360604	217116_360604	Spata20	spermatogenesis associated 20	Spata20	spermatogenesis associated 20	ENSMMUG00000017252	SPATA20	ENSG00000006282	ortholog_one2one	64847	spermatogenesis associated 20	SPATA20	ENSMUSG00000020867	OrthoDB,HomoloGene,OrthoMCL,Ensembl,Inparanoid,Panther,NCBI,EggNOG,OMA,PhylomeDB,HGNC,Treefam	12	NA	NA	NA	0.38905	0.07285	0.02419	0.530412	0.3065	-0.0531468	0.0506751	-0.0874392
69259	287109	69259_287109	Kctd5	potassium channel tetramerisation domain containing 5	Kctd5	potassium channel tetramerization domain containing 5	ENSMMUG00000015942	KCTD5	ENSG00000167977	ortholog_one2one	54442	potassium channel tetramerization domain containing 5	KCTD5	ENSMUSG00000016946	Inparanoid,Ensembl,HGNC,Treefam,EggNOG,NCBI,OMA,PhylomeDB,HomoloGene,Panther	10	0.06085	-0.0628	-0.0126	-0.2636	0.1984	0.222	-0.175086	-0.1479	0.0473251	-0.0611307	-0.0457114
100986	246150	100986_246150	Akap9	A kinase anchor protein 9	Akap9	A-kinase anchoring protein 9	ENSMMUG00000002364	AKAP9	ENSG00000127914	ortholog_one2one	10142	A-kinase anchoring protein 9	AKAP9	ENSMUSG00000040407	Treefam,HGNC,OrthoDB,OrthoMCL,Inparanoid,Ensembl,OMA,PhylomeDB,NCBI,EggNOG,Panther	11	-0.0875	-0.0846833	0.0544	0.14155	-0.192	-0.128	0.13464	0.1522	0.0282787	-0.0440434	-0.030729
17152	25677	17152_25677	Mak	male germ cell-associated kinase	Mak	male germ cell-associated kinase	ENSMMUG00000005532	MAK	ENSG00000111837	ortholog_one2one	4117	male germ cell associated kinase	MAK	ENSMUSG00000021363	OrthoMCL,OrthoDB,HGNC,HomoloGene,Treefam,EggNOG,NCBI,OMA,Panther,Ensembl,Inparanoid	11	0.04585	0.03665	-0.1004	-0.0598	-0.0796	-0.0352	-1.15333	0.193	0.12516	0.608279	0.50477
192160	259170	192160_259170	Casc3	exon junction complex subunit	Casc3	CASC3 exon junction complex subunit	ENSMMUG00000022316	CASC3	ENSG00000108349	ortholog_one2one	22794	CASC3 exon junction complex subunit	CASC3	ENSMUSG00000078676	HomoloGene,Panther,HGNC,OMA,PhylomeDB,OrthoDB,OrthoMCL,Treefam,NCBI,EggNOG,Ensembl,Inparanoid	12	0.0584	-0.0064	0.0855	0.0027	-0.0004667	-0.0380333	0.340312	0.623633	0.0192597	0.0303178	-0.0238543
56047	60333	56047_60333	Msln	mesothelin	Msln	mesothelin	ENSMMUG00000000835	MSLN	ENSG00000102854	ortholog_one2one	10232	mesothelin	MSLN	ENSMUSG00000063011	HGNC,HomoloGene,NCBI,EggNOG,OrthoMCL,OrthoDB,PhylomeDB,OMA,Inparanoid,Panther,Ensembl	11	-0.0619	-0.1112	0.6661	-1.337	-0.0181	-0.0735	-0.0360246	0.142	-0.610417	0.497415	-0.0981604
18554	29606	18554_29606	Pcsk7	proprotein convertase subtilisin/kexin type 7	Pcsk7	proprotein convertase subtilisin/kexin type 7	ENSMMUG00000002061	PCSK7	ENSG00000160613	ortholog_one2one	9159	proprotein convertase subtilisin/kexin type 7	PCSK7	ENSMUSG00000035382	Inparanoid,Ensembl,Panther,HomoloGene,OrthoMCL,OMA,Treefam,OrthoDB,HGNC,EggNOG,NCBI	11	-0.0412	-0.0292	-0.1029	-0.3887	0.0376	-0.132	-0.0311609	-0.0785	0.0203995	0.0619653	0.0815393
20983	64440	20983_64440	Syt4	synaptotagmin IV	Syt4	synaptotagmin 4	ENSMMUG00000017016	SYT4	ENSG00000132872	ortholog_one2one	6860	synaptotagmin 4	SYT4	ENSMUSG00000024261	EggNOG,NCBI,Ensembl,Inparanoid,Panther,HomoloGene,HGNC,OrthoDB,Treefam,OrthoMCL,PhylomeDB,OMA	12	-0.18875	-0.077	-0.0589	-1.09735	-0.11265	-0.152	-0.0091159	0.05285	-0.0429192	-0.14661	-0.135067
21810	116487	21810_116487	Tgfbi	transforming growth factor, beta induced	Tgfbi	transforming growth factor, beta induced	ENSMMUG00000000332	TGFBI	ENSG00000120708	ortholog_one2one	7045	transforming growth factor beta induced	TGFBI	ENSMUSG00000035493	Inparanoid,Treefam,EggNOG,Ensembl,NCBI,HGNC,OrthoDB,HomoloGene,Panther,PhylomeDB,OMA,OrthoMCL	12	-0.043525	0.073825	-0.1787	0.219	-0.0831	0.0785	0.134141	0.0175	-0.244895	-0.0089288	-0.169553
15366	25460	15366_25460	Hmmr	hyaluronan mediated motility receptor (RHAMM)	Hmmr	hyaluronan-mediated motility receptor	ENSMMUG00000019553	HMMR	ENSG00000072571	ortholog_one2one	3161	hyaluronan mediated motility receptor	HMMR	ENSMUSG00000020330	HGNC,Treefam,OrthoDB,HomoloGene,Panther,Ensembl,Inparanoid,NCBI,EggNOG,OMA,OrthoMCL	11	-0.04075	-0.21085	0.1401	-0.4779	0.0161	0.153	-0.0072235	-0.02015	-0.149594	-0.132129	-0.169839
55949	363241	55949_363241	Eef1b2	eukaryotic translation elongation factor 1 beta 2	Eef1b2	eukaryotic translation elongation factor 1 beta 2	ENSMMUG00000001054	EEF1B2	ENSG00000114942	ortholog_one2one	1933	eukaryotic translation elongation factor 1 beta 2	EEF1B2	ENSMUSG00000025967	NCBI,EggNOG,HGNC,OrthoDB,OrthoMCL,HomoloGene,Treefam,Panther,Ensembl,Inparanoid,OMA,PhylomeDB	12	-0.0578	-0.02	-0.0185	0.1043	0.0631	0.138	-0.0070218	0.0153	-0.0335262	-0.0355252	-0.0162357
73884	501153	73884_501153	Zdbf2	zinc finger, DBF-type containing 2	Zdbf2	zinc finger, DBF-type containing 2	ENSMMUG00000031276	ZDBF2	ENSG00000204186	ortholog_one2one	57683	zinc finger DBF-type containing 2	ZDBF2	ENSMUSG00000027520	Panther,Inparanoid,Ensembl,HGNC,Treefam,NCBI,HomoloGene,OrthoDB,PhylomeDB,OMA,OrthoMCL	11	0.009	0.0044	-0.349	NA	-0.0489	-0.205	0.206169	0.133	-0.0004187	-0.0949304	-0.0283399
12299	29658	12299_29658	Cacng1	calcium channel, voltage-dependent, gamma subunit 1	Cacng1	calcium voltage-gated channel auxiliary subunit gamma 1	NA	NA	NA	NA	NA	NA	NA	NA	NA	NA	-0.0239	-0.0567	NA	1.5971	0.0626	-0.0786	1.24742	1.14	NA	NA	NA
17476	64552	17476_64552	Mpeg1	macrophage expressed gene 1	Mpeg1	macrophage expressed 1	ENSMMUG00000010278	MPEG1	ENSG00000197629	ortholog_one2one	219972	macrophage expressed 1	MPEG1	ENSMUSG00000046805	OrthoMCL,OrthoDB,PhylomeDB,OMA,HomoloGene,Panther,Treefam,HGNC,Ensembl,Inparanoid	10	0.1955	-0.0528	-0.2429	0.1446	0.2735	0.254	-0.0578346	0.0984	0.0327549	0.374136	0.335939
12702	89829	12702_89829	Socs3	suppressor of cytokine signaling 3	Socs3	suppressor of cytokine signaling 3	NA	NA	NA	NA	NA	NA	NA	NA	NA	NA	-0.2094	-0.2146	-0.2047	0.3432	0.00472	-0.178	-0.48544	-0.0717	NA	NA	NA
214597	315617	214597_315617	Sidt2	SID1 transmembrane family, member 2	Sidt2	SID1 transmembrane family, member 2	ENSMMUG00000002053	SIDT2	ENSG00000149577	ortholog_one2one	51092	SID1 transmembrane family member 2	SIDT2	ENSMUSG00000034908	OrthoMCL,HGNC,OrthoDB,Treefam,HomoloGene,EggNOG,NCBI,PhylomeDB,OMA,Panther,Ensembl,Inparanoid	12	0.0469	-0.0276	-0.0239	0.0634	0.0506	-0.0325	-0.0528768	-0.00669	0.0407274	0.0568777	0.0388584
51813	114839	51813_114839	Ccnc	cyclin C	Ccnc	cyclin C	ENSMMUG00000004061	CCNC	ENSG00000112237	ortholog_one2one	892	cyclin C	CCNC	ENSMUSG00000028252	OrthoMCL,HGNC,Treefam,HomoloGene,Panther,Ensembl,Inparanoid,OMA,EggNOG,NCBI,OrthoDB	11	-0.177133	0.137767	0.0736	-0.1893	-0.07015	-0.05985	-0.0512558	-0.011615	0.00436441	-0.0304165	0.0418033
22680	303763	22680_303763	Zfp207	zinc finger protein 207	Zfp207	zinc finger protein 207	NA	NA	NA	NA	NA	NA	NA	NA	NA	NA	0.115933	0.282033	0.0018	0.031	-0.02992	-0.0383333	0.256443	0.05261	NA	NA	NA
233912	361653	233912_361653	Armc5	armadillo repeat containing 5	Armc5	armadillo repeat containing 5	ENSMMUG00000000895	ARMC5	ENSG00000140691	ortholog_one2one	79798	armadillo repeat containing 5	ARMC5	ENSMUSG00000042178	PhylomeDB,OMA,HGNC,Treefam,OrthoMCL,OrthoDB,NCBI,EggNOG,HomoloGene,Panther,Inparanoid,Ensembl	12	-0.0368	-0.053	0.0673	1.0534	-0.192	0.026	-0.0359464	-0.12	0.0114338	0.230788	0.0249308
66870	246303	66870_246303	Serbp1	serpine1 mRNA binding protein 1	Serbp1	Serpine1 mRNA binding protein 1	ENSMMUG00000000652	SERBP1	ENSG00000142864	ortholog_one2one	26135	SERPINE1 mRNA binding protein 1	SERBP1	ENSMUSG00000036371	HGNC,Panther,HomoloGene,Inparanoid,Ensembl,OrthoMCL,Treefam,OrthoDB,NCBI,EggNOG,OMA,PhylomeDB	12	-0.07814	-0.0082	0.1232	-0.1666	0.00942	0.0315	0.101438	0.00709	-0.0526269	-0.107584	-0.0281786
14824	29143	14824_29143	Grn	granulin	Grn	granulin precursor	ENSMMUG00000023751	GRN	ENSG00000030582	ortholog_one2one	2896	granulin precursor	GRN	ENSMUSG00000034708	EggNOG,NCBI,Panther,HomoloGene,Treefam,HGNC,OrthoDB,OrthoMCL,Ensembl,Inparanoid,PhylomeDB,OMA	12	0.03555	-0.02995	0.0454	-0.3177	0.158	0.174	0.0611001	0.102	0.00601434	5.46405e-05	0.0058829
213499	362646	213499_362646	Fbxo42	F-box protein 42	Fbxo42	F-box protein 42	ENSMMUG00000012733	FBXO42	ENSG00000037637	ortholog_one2one	54455	F-box protein 42	FBXO42	ENSMUSG00000028920	Inparanoid,PhylomeDB,OMA,OrthoMCL,HGNC,OrthoDB,Treefam,Panther,HomoloGene,Ensembl,NCBI,EggNOG	12	-0.1722	-0.22	0.0928	0.1138	-0.06835	0.017715	-0.0880028	-0.038	0.0393007	0.0185703	-0.0076139
72612	290706	72612_290706	Hpf1	histone PARylation factor 1	Hpf1	histone PARylation factor 1	ENSMMUG00000010232	C5H4ORF27	ENSG00000056050	ortholog_one2one	54969	histone PARylation factor 1	HPF1	ENSMUSG00000038005	NCBI,EggNOG,Inparanoid,Ensembl,HGNC,OrthoDB,HomoloGene,Panther,Treefam,PhylomeDB,OMA,OrthoMCL	12	-0.1055	-0.0385	0.0382	-0.0095	0.0345	0.0743	-0.105543	0.0192	-0.0224723	-0.0720722	-0.0734706
11867	54227	11867_54227	Arpc1b	actin related protein 2/3 complex, subunit 1B	Arpc1b	actin related protein 2/3 complex, subunit 1B	ENSMMUG00000001458	ARPC1B	ENSG00000130429	ortholog_one2one	10095	actin related protein 2/3 complex subunit 1B	ARPC1B	ENSMUSG00000029622	HGNC,OrthoDB,HomoloGene,Panther,OMA,OrthoMCL,Inparanoid,Ensembl,EggNOG,NCBI	10	0.0374	0.0841	-0.0752	-1.1972	-0.0355	-0.0208	0.151315	0.133	0.0980158	0.163983	0.115664
50784	246115	50784_246115	Plpp2	phospholipid phosphatase 2	Plpp2	phospholipid phosphatase 2	ENSMMUG00000030099		ENSG00000141934	ortholog_many2many	8612	phospholipid phosphatase 2	PLPP2	ENSMUSG00000052151	EggNOG,NCBI,Ensembl,Inparanoid,Panther,HomoloGene,Treefam,HGNC,OrthoDB,OrthoMCL,PhylomeDB,OMA	12	0.0251	-0.0938	0.133	-0.7785	0.341	0.251	-0.0553612	-0.134	0.0373624	0.118713	0.135583
52469	498000	52469_498000	Coa3	cytochrome C oxidase assembly factor 3	Coa3	cytochrome C oxidase assembly factor 3	ENSMMUG00000012637	CCDC56	ENSG00000183978	ortholog_one2many	28958	cytochrome c oxidase assembly factor 3	COA3	ENSMUSG00000017188	Inparanoid,Panther,PhylomeDB,OMA,HomoloGene,NCBI,Ensembl,EggNOG,HGNC,Treefam,OrthoDB,OrthoMCL	12	-0.0563	-0.01065	0.1575	NA	0.0557	0.2	0.0026721	-0.0577	0.0256154	0.0231741	0.0168286
71665	24375	71665_24375	Fuca1	fucosidase, alpha-L- 1, tissue	Fuca1	alpha-L-fucosidase 1	ENSMMUG00000004216	FUCA1	ENSG00000179163	ortholog_one2one	2517	alpha-L-fucosidase 1	FUCA1	ENSMUSG00000028673	PhylomeDB,OMA,Inparanoid,Ensembl,Panther,OrthoMCL,EggNOG,NCBI,HGNC,OrthoDB,Treefam,HomoloGene	12	-0.0083333	0.0172333	0.074	-0.131	0.0824	0.149	0.0324467	-0.00289	0.169394	0.0535625	0.030063
66096	360776	66096_360776	Lamtor4	late endosomal/lysosomal adaptor, MAPK and MTOR activator 4	Lamtor4	late endosomal/lysosomal adaptor, MAPK and MTOR activator 4	ENSMMUG00000018401	C7ORF59	ENSG00000188186	ortholog_one2one	389541	late endosomal/lysosomal adaptor, MAPK and MTOR activator 4	LAMTOR4	ENSMUSG00000050552	Inparanoid,Ensembl,Panther,OMA,OrthoMCL,HomoloGene,EggNOG,NCBI,HGNC,Treefam,OrthoDB	11	0.0202	-0.0414	-0.0106	-0.0683	0.0669	0.202	0.124487	0.0248	0.0615049	0.0798713	0.0537558
20661	83576	20661_83576	Sort1	sortilin 1	Sort1	sortilin 1	ENSMMUG00000005812	SORT1	ENSG00000134243	ortholog_one2one	6272	sortilin 1	SORT1	ENSMUSG00000068747	HomoloGene,Treefam,HGNC,OrthoDB,OrthoMCL,EggNOG,NCBI,Panther,Ensembl,Inparanoid,OMA,PhylomeDB	12	0.107967	0.0751667	-0.0401	0.0842	-0.005	-0.038	0.0517565	-0.006274	0.0132945	0.00641571	-0.0796384
67529	362463	67529_362463	Fgfr1op2	FGFR1 oncogene partner 2	Fgfr1op2	FGFR1 oncogene partner 2	ENSMMUG00000006468	FGFR1OP2	ENSG00000111790	ortholog_one2one	26127	FGFR1 oncogene partner 2	FGFR1OP2	ENSMUSG00000040242	OrthoDB,HGNC,Treefam,OrthoMCL,EggNOG,NCBI,OMA,PhylomeDB,Ensembl,Inparanoid,Panther,HomoloGene	12	0.08365	0.04995	0.2285	-0.0973	-0.06115	0.00555	-0.0501196	0.0103	-0.0223087	-0.0822426	0.0101124
27041	171092	27041_171092	G3bp1	G3BP stress granule assembly factor 1	G3bp1	G3BP stress granule assembly factor 1	ENSMMUG00000014701	G3BP1	ENSG00000145907	ortholog_one2one	10146	G3BP stress granule assembly factor 1	G3BP1	ENSMUSG00000018583	HomoloGene,OMA,Ensembl,Inparanoid,Panther,HGNC,Treefam,OrthoDB,NCBI,EggNOG,OrthoMCL	11	0.1818	-0.0046	-0.1129	-0.0816	0.01645	0.04025	-0.0125205	0.00575	-0.0403807	-0.0638229	-0.0531245
98363	501181	98363_501181	Efhd1	EF hand domain containing 1	Efhd1	EF-hand domain family, member D1	ENSMMUG00000000131	EFHD1	ENSG00000115468	ortholog_one2one	80303	EF-hand domain family member D1	EFHD1	ENSMUSG00000026255	OrthoDB,OrthoMCL,HomoloGene,Panther,Treefam,HGNC,Ensembl,Inparanoid,PhylomeDB,OMA,NCBI,EggNOG	12	0.2009	0.0083	0.0045	0.0971	0.199	0.222	0.029654	-0.05	-0.24225	0.0636381	-0.343179
231668	304529	231668_304529	Vsig10	V-set and immunoglobulin domain containing 10	Vsig10	V-set and immunoglobulin domain containing 10	NA	NA	NA	NA	NA	NA	NA	NA	NA	NA	0.1488	0.0774	0.4963	NA	0.031	0.142	-0.428586	-0.301	NA	NA	NA
27494	300289	27494_300289	Amot	angiomotin	Amot	angiomotin	ENSMMUG00000007688	AMOT	ENSG00000126016	ortholog_one2one	154796	angiomotin	AMOT	ENSMUSG00000041688	EggNOG,NCBI,HomoloGene,HGNC,Panther,OrthoMCL,Inparanoid,Ensembl,OrthoDB,Treefam,OMA,PhylomeDB	12	0.112233	0.0130667	-0.0341	NA	0.0023	-0.0007	0.0340249	0.0486	-0.0197068	-0.109574	-0.0027779
353499	308310	353499_308310	Tmc4	transmembrane channel-like gene family 4	Tmc4	transmembrane channel-like 4	ENSMMUG00000009704	TMC4	ENSG00000167608	ortholog_one2one	147798	transmembrane channel like 4	TMC4	ENSMUSG00000019734	EggNOG,NCBI,Ensembl,Inparanoid,Panther,HomoloGene,HGNC,OrthoDB,OrthoMCL,PhylomeDB,OMA	11	-0.1021	-0.1974	-0.2636	-0.171067	0.0763	-0.04282	-0.190137	-0.0856667	0.019355	0.20254	-0.0079547
22360	291129	22360_291129	Nrsn1	neurensin 1	Nrsn1	neurensin 1	ENSMMUG00000008451	NRSN1	ENSG00000152954	ortholog_one2one	140767	neurensin 1	NRSN1	ENSMUSG00000048978	Ensembl,EggNOG,NCBI,OrthoMCL,PhylomeDB,OMA,Inparanoid,HGNC,HomoloGene,Panther,OrthoDB,Treefam	12	0.1436	-0.1502	-0.255	NA	0.00881	-0.0756	-0.0036258	-0.0125	-0.0660745	-0.23285	-0.110259
70827	171086	70827_171086	Trak2	trafficking protein, kinesin binding 2	Trak2	trafficking kinesin protein 2	ENSMMUG00000023812	TRAK2	ENSG00000115993	ortholog_one2one	66008	trafficking kinesin protein 2	TRAK2	ENSMUSG00000026028	OrthoMCL,EggNOG,NCBI,OMA,Ensembl,Panther,Inparanoid,HGNC,HomoloGene,Treefam,OrthoDB	11	-0.0027	-0.0006	-0.1023	0.2104	-0.0465	-0.02855	0.0292164	0.16345	-0.0233146	-0.138271	-0.0724094
21682	84492	21682_84492	Tec	tec protein tyrosine kinase	Tec	tec protein tyrosine kinase	ENSMMUG00000018628	TEC	ENSG00000135605	ortholog_one2one	7006	tec protein tyrosine kinase	TEC	ENSMUSG00000029217	OrthoMCL,Panther,Inparanoid,Ensembl,Treefam,OrthoDB,PhylomeDB,OMA,EggNOG,NCBI,HomoloGene,HGNC	12	0.0235	-0.0234	0.451	-0.1666	0.0575	-0.0627	0.024174	0.0405	-0.138735	-0.218889	0.342806
319901	297865	319901_297865	Dsel	dermatan sulfate epimerase-like	Dsel	dermatan sulfate epimerase-like	ENSMMUG00000032506	DSEL	ENSG00000171451	ortholog_one2one	92126	dermatan sulfate epimerase like	DSEL	ENSMUSG00000038702	EggNOG,NCBI,Ensembl,Inparanoid,Panther,HomoloGene,HGNC,Treefam,OrthoDB,OrthoMCL,PhylomeDB,OMA	12	-0.186	-0.1321	-0.1278	-0.2552	-0.0537	-0.0835	-0.251524	-0.116	0.0308214	-0.186755	-0.066889
66072	361726	66072_361726	Sdhaf2	succinate dehydrogenase complex assembly factor 2	Sdhaf2	succinate dehydrogenase complex assembly factor 2	ENSMMUG00000015281	SDHAF2	ENSG00000167985	ortholog_one2one	54949	succinate dehydrogenase complex assembly factor 2	SDHAF2	ENSMUSG00000024668	PhylomeDB,OMA,HomoloGene,Treefam,HGNC,Ensembl,Panther,Inparanoid,OrthoDB,OrthoMCL,NCBI	11	-0.0874	-0.0042	-0.1089	-0.0232	0.01675	0.092	-0.0592683	-0.3524	-0.0049499	0.0393007	-0.0122499
224250	288182	224250_288182	Cldnd1	claudin domain containing 1	Cldnd1	claudin domain containing 1	ENSMMUG00000009549	CLDND1	ENSG00000080822	ortholog_one2one	56650	claudin domain containing 1	CLDND1	ENSMUSG00000022744	NCBI,EggNOG,Panther,Ensembl,Inparanoid,OrthoDB,OrthoMCL,HomoloGene,HGNC,OMA,PhylomeDB	11	0.20785	0.00925	0.0547	0.0529	0.0149	0.00175	0.133808	0.0239	-0.166389	-0.0931727	-0.262233
19737	54294	19737_54294	Rgs5	regulator of G-protein signaling 5	Rgs5	regulator of G-protein signaling 5	ENSMMUG00000005186	RGS5	ENSG00000143248	ortholog_one2one	8490	regulator of G protein signaling 5	RGS5	ENSMUSG00000026678	Panther,HGNC,HomoloGene,Inparanoid,Ensembl,EggNOG,Treefam,OrthoDB,OMA,PhylomeDB,OrthoMCL	11	-0.0807	-0.014575	0.0787	-0.2716	-0.0981	-0.325	-0.123165	-0.0372	-0.130295	-0.101473	0.020407
19674	140936	19674_140936	Rcvrn	recoverin	Rcvrn	recoverin	ENSMMUG00000018091	RCVRN	ENSG00000109047	ortholog_one2one	5957	recoverin	RCVRN	ENSMUSG00000020907	EggNOG,NCBI,OrthoMCL,Inparanoid,Ensembl,Panther,HGNC,Treefam,OMA,PhylomeDB,HomoloGene	11	-0.0708	0.0214	NA	0.2379	0.141	0.195	0.358424	0.0132	0.0479028	-0.0031277	-0.0015436
215303	171358	215303_171358	Camk1g	calcium/calmodulin-dependent protein kinase I gamma	Camk1g	calcium/calmodulin-dependent protein kinase IG	ENSMMUG00000003369	CAMK1G	ENSG00000008118	ortholog_one2one	57172	calcium/calmodulin dependent protein kinase IG	CAMK1G	ENSMUSG00000016179	HGNC,HomoloGene,Panther,EggNOG,NCBI,OrthoMCL,OrthoDB,Treefam,PhylomeDB,OMA,Inparanoid,Ensembl	12	0.2144	0.2234	-0.7225	0.29805	-0.2975	-0.344	0.279415	0.1785	0.103422	-0.0387207	-0.0215982
14710	690825	14710_690825	Gngt2	guanine nucleotide binding protein (G protein), gamma transducing activity polypeptide 2	Gngt2	G protein subunit gamma transducin 2	NA	NA	NA	NA	NA	NA	NA	NA	NA	NA	-0.1814	-0.0438	-0.1121	-1.2371	0.0175	0.0617	0.0474608	0.202	NA	NA	NA
14699	680149	14699_680149	Gngt1	guanine nucleotide binding protein (G protein), gamma transducing activity polypeptide 1	Gngt1	G protein subunit gamma transducin 1	NA	NA	NA	NA	NA	NA	NA	NA	NA	NA	0.0614667	0.121867	NA	1.0712	0.00521	-0.0915	0.216012	0.0169	NA	NA	NA
76500	59268	76500_59268	Ip6k2	inositol hexaphosphate kinase 2	Ip6k2	inositol hexakisphosphate kinase 2	ENSMMUG00000014730	IP6K2	ENSG00000068745	ortholog_one2one	51447	inositol hexakisphosphate kinase 2	IP6K2	ENSMUSG00000032599	OMA,HGNC,OrthoDB,Treefam,HomoloGene,EggNOG,NCBI,OrthoMCL,Ensembl,Inparanoid,Panther	11	-0.1002	-0.0874	0.0461	-0.2311	-0.0085	-0.01645	0.0691433	0.02525	0.0477645	0.022318	-0.0750149
66043	245965	66043_245965	Atp5f1d	ATP synthase F1 subunit delta	Atp5f1d	ATP synthase F1 subunit delta	ENSMMUG00000007091	ATP5D	ENSG00000099624	ortholog_one2one	513	ATP synthase F1 subunit delta	ATP5F1D	ENSMUSG00000003072	EggNOG,NCBI,Ensembl,Inparanoid,Panther,HomoloGene,OrthoDB,Treefam,HGNC,OrthoMCL,PhylomeDB,OMA	12	-0.0741	-0.0398	-0.0975	-0.2158	NA	NA	NA	NA	0.0607654	0.0954588	0.158116
17449	24551	17449_24551	Mdh1	malate dehydrogenase 1, NAD (soluble)	Mdh1	malate dehydrogenase 1	ENSMMUG00000006163	MDH1	ENSG00000014641	ortholog_one2one	4190	malate dehydrogenase 1	MDH1	ENSMUSG00000020321	NCBI,EggNOG,OrthoMCL,PhylomeDB,OMA,HGNC,Treefam,OrthoDB,Ensembl,Inparanoid,Panther,HomoloGene	12	-0.03445	0.0557	0.0573	-0.1565	-0.0993	0.0924	0.00564309	-0.0401	-0.0064421	-0.0611756	-0.0556873
26572	287367	26572_287367	Cops3	COP9 signalosome subunit 3	Cops3	COP9 signalosome subunit 3	ENSMMUG00000021091	COPS3	ENSG00000141030	ortholog_one2one	8533	COP9 signalosome subunit 3	COPS3	ENSMUSG00000019373	OrthoMCL,Treefam,HGNC,OrthoDB,Ensembl,Inparanoid,Panther,PhylomeDB,OMA,HomoloGene,NCBI,EggNOG	12	-0.0385	0.0519	0.0252	-0.42375	0.0555333	0.0317427	0.0137842	-0.0130667	0.0210737	-0.0802944	-0.0146562
56222	114491	56222_114491	Cited4	Cbp/p300-interacting transactivator, with Glu/Asp-rich carboxy-terminal domain, 4	Cited4	Cbp/p300-interacting transactivator, with Glu/Asp-rich carboxy-terminal domain, 4	NA	NA	NA	NA	NA	NA	NA	NA	NA	NA	0.0778	0.1197	-0.0583	-0.1151	-0.0278	0.09185	0.288051	-0.45575	NA	NA	NA
59025	291796	59025_291796	Usp14	ubiquitin specific peptidase 14	Usp14	ubiquitin specific peptidase 14	ENSMMUG00000004660	USP14	ENSG00000101557	ortholog_one2one	9097	ubiquitin specific peptidase 14	USP14	ENSMUSG00000047879	EggNOG,NCBI,Ensembl,Inparanoid,Panther,HomoloGene,HGNC,OrthoDB,Treefam,OrthoMCL,PhylomeDB,OMA	12	-0.145233	-0.144467	0.1031	-0.0098	-0.0623	-0.053	-0.0417663	-0.0875	0.0481092	-0.138753	-0.0825087
217944	362799	217944_362799	Rapgef5	Rap guanine nucleotide exchange factor (GEF) 5	Rapgef5	Rap guanine nucleotide exchange factor 5	ENSMMUG00000002987	RAPGEF5	ENSG00000136237	ortholog_one2one	9771	Rap guanine nucleotide exchange factor 5	RAPGEF5	ENSMUSG00000041992	Inparanoid,Panther,Ensembl,OMA,OrthoMCL,Treefam,OrthoDB,HGNC,HomoloGene,NCBI,EggNOG	11	-0.3148	-0.057	-0.0074	0.0367	-0.0707	-0.0512	-0.165627	-0.121	-0.0130247	-0.118001	-0.0017133
66596	246299	66596_246299	Gtf3a	general transcription factor III A	Gtf3a	general transcription factor III A	ENSMMUG00000009029	GTF3A	ENSG00000122034	ortholog_one2one	2971	general transcription factor IIIA	GTF3A	ENSMUSG00000016503	OrthoMCL,Treefam,HGNC,OrthoDB,NCBI,Ensembl,EggNOG,HomoloGene,OMA,PhylomeDB,Inparanoid,Panther	12	-0.0701	0.0032	-0.0726	0.1779	-0.0184	0.16	0.139669	0.012	0.0103384	-0.0825094	-0.0192938
20463	298762	20463_298762	Cox7a2l	cytochrome c oxidase subunit 7A2 like	Cox7a2l	cytochrome c oxidase subunit 7A2 like	ENSMMUG00000001767		ENSG00000115944	ortholog_one2many	9167	cytochrome c oxidase subunit 7A2 like	COX7A2L	ENSMUSG00000024248	PhylomeDB,OMA,HomoloGene,Treefam,OrthoMCL,OrthoDB,HGNC,EggNOG,NCBI,Panther,Inparanoid,Ensembl	12	-0.120633	-0.149167	0.1412	-0.0995	0.0597	0.0858	0.00393057	0.0452	0.0234508	-0.0288094	-0.0553814
12965	301468	12965_301468	Crygb	crystallin, gamma B	Crygb	crystallin, gamma B	NA	NA	NA	NA	NA	NA	NA	NA	NA	NA	0.0573	-0.0126	NA	-0.8978	-0.178	-0.0448	0.743806	-0.155	NA	NA	NA
12964	684028	12964_684028	Cryga	crystallin, gamma A	Cryga	crystallin, gamma A	NA	NA	NA	NA	NA	NA	NA	NA	NA	NA	0.0219	-0.0173	-2.486	-0.1684	0.03175	0.232	-0.0791435	-0.09095	NA	NA	NA
12967	24278	12967_24278	Crygd	crystallin, gamma D	Crygd	crystallin, gamma D	NA	NA	NA	NA	NA	NA	NA	NA	NA	NA	0.3472	0.1382	NA	0.2829	0.00279	-0.1	-0.0803983	-0.784	NA	NA	NA
27207	81774	27207_81774	Rps11	ribosomal protein S11	Rps11	ribosomal protein S11	ENSMMUG00000007549	RPS11	ENSG00000142534	ortholog_one2one	6205	ribosomal protein S11	RPS11	ENSMUSG00000003429	EggNOG,NCBI,Ensembl,Inparanoid,Panther,HomoloGene,HGNC,OrthoDB,Treefam,OrthoMCL,PhylomeDB,OMA	12	NA	NA	0.1088	0.0372	0.0241	0.0907	0.0619687	-0.0108	-0.0311238	0.0844659	0.085919
107869	24962	107869_24962	Cth	cystathionine gamma lyase	Cth	cystathionine gamma-lyase	ENSMMUG00000019326	CTH	ENSG00000116761	ortholog_one2one	1491	cystathionine gamma-lyase	CTH	ENSMUSG00000028179	PhylomeDB,OMA,OrthoMCL,Ensembl,Panther,Inparanoid,EggNOG,NCBI,HGNC,Treefam,OrthoDB,HomoloGene	12	-0.1211	-0.0073	0.06	-0.152	-0.209	0.0504	-0.0747584	-0.176	-0.290933	-0.155667	-0.220668
22153	29213	22153_29213	Tubb4a	tubulin, beta 4A class IVA	Tubb4a	tubulin, beta 4A class IVa	NA	NA	NA	NA	NA	NA	NA	NA	NA	NA	0.1814	0.0251	-0.02	-0.0042333	0.257333	0.1116	0.0469932	0.0658667	NA	NA	NA
20656	24787	20656_24787	Sod2	superoxide dismutase 2, mitochondrial	Sod2	superoxide dismutase 2	NA	NA	NA	NA	NA	NA	NA	NA	NA	NA	-0.054425	-0.084625	0.075	-0.2394	-0.0422	-0.0404	-0.0918658	-0.0688	NA	NA	NA
236915	66013	236915_66013	Arhgef9	CDC42 guanine nucleotide exchange factor 9	Arhgef9	Cdc42 guanine nucleotide exchange factor 9	ENSMMUG00000016233	ARHGEF9	ENSG00000131089	ortholog_one2one	23229	Cdc42 guanine nucleotide exchange factor 9	ARHGEF9	ENSMUSG00000025656	OrthoMCL,Treefam,OrthoDB,Inparanoid,EggNOG,NCBI,Ensembl,PhylomeDB,OMA,Panther,HGNC,HomoloGene	12	0.0513667	0.111	0.1633	0.19805	-0.0258	-0.0952	-0.0497598	-0.175	0.0246901	0.00878041	0.0232768
72043	311642	72043_311642	Sulf2	sulfatase 2	Sulf2	sulfatase 2	ENSMMUG00000012029	SULF2	ENSG00000196562	ortholog_one2one	55959	sulfatase 2	SULF2	ENSMUSG00000006800	EggNOG,NCBI,Ensembl,Inparanoid,Panther,HomoloGene,Treefam,HGNC,OrthoDB,OrthoMCL,OMA	11	0.0587	0.16285	-0.1067	0.0065	0.0641	-0.0496	0.0129349	-0.0142	0.068212	-0.0492739	-0.0197458
105439	361087	105439_361087	Slain1	SLAIN motif family, member 1	Slain1	SLAIN motif family, member 1	ENSMMUG00000000049	SLAIN1	ENSG00000139737	ortholog_one2one	122060	SLAIN motif family member 1	SLAIN1	ENSMUSG00000055717	OMA,PhylomeDB,EggNOG,Ensembl,NCBI,HGNC,OrthoDB,Treefam,HomoloGene,OrthoMCL,Panther,Inparanoid	12	0.0716	0.0474667	0.0493	NA	0.0642	0.0531	0.00053747	-0.438	-0.0808821	-0.040883	-0.112096
68449	365372	68449_365372	Tbc1d10b	TBC1 domain family, member 10b	Tbc1d10b	TBC1 domain family, member 10b	ENSMMUG00000021845	TBC1D10B	ENSG00000169221	ortholog_one2one	26000	TBC1 domain family member 10B	TBC1D10B	ENSMUSG00000042492	HGNC,Treefam,PhylomeDB,OMA,Panther,HomoloGene,Inparanoid,EggNOG,NCBI,Ensembl,OrthoMCL,OrthoDB	12	0.122	-0.0288	0.039	-0.1863	0.0611	0.0524	-0.106696	0.0247	0.0605238	0.0563713	-0.088613
12212	363484	12212_363484	Chic1	cysteine-rich hydrophobic domain 1	Chic1	cysteine-rich hydrophobic domain 1	ENSMMUG00000023236	CHIC1	ENSG00000204116	ortholog_one2one	53344	cysteine rich hydrophobic domain 1	CHIC1	ENSMUSG00000031327	NCBI,Ensembl,Inparanoid,Panther,HomoloGene,Treefam,OrthoMCL,OMA,HGNC,OrthoDB	10	-0.208067	-0.161233	-0.0213	NA	-0.136	-0.178	-0.173447	0.113	-0.0868214	-0.10389	-0.110271
11826	25240	11826_25240	Aqp1	aquaporin 1	Aqp1	aquaporin 1	ENSMMUG00000011763		ENSG00000240583	ortholog_one2many	358	aquaporin 1 (Colton blood group)	AQP1	ENSMUSG00000004655	OrthoMCL,OMA,PhylomeDB,HGNC,Treefam,OrthoDB,NCBI,Panther,HomoloGene,Ensembl,Inparanoid	11	-0.1251	-0.3081	-2.2194	-0.26715	0.2055	0.14355	0.041096	-0.0357	0.0985574	-0.314591	0.446437
14456	58935	14456_58935	Gas6	growth arrest specific 6	Gas6	growth arrest specific 6	ENSMMUG00000007428	GAS6	ENSG00000183087	ortholog_one2one	2621	growth arrest specific 6	GAS6	ENSMUSG00000031451	OMA,PhylomeDB,HGNC,Treefam,OrthoDB,Inparanoid,OrthoMCL,NCBI,EggNOG,Ensembl,Panther,HomoloGene	12	0.1096	0.0056	0.0114	-0.1582	0.0661	0.1023	0.00520117	0.0234433	0.0740215	0.139706	-0.0889291
319352	312711	319352_312711	Pianp	PILR alpha associated neural protein	Pianp	PILR alpha associated neural protein	ENSMMUG00000016994	C11H12ORF53	ENSG00000139200	ortholog_one2one	196500	PILR alpha associated neural protein	PIANP	ENSMUSG00000030329	Inparanoid,Ensembl,Panther,HomoloGene,OrthoDB,NCBI,EggNOG,OrthoMCL,HGNC,Treefam,PhylomeDB,OMA	12	0.2893	0.0383	-0.0209	0.1085	-0.109	-0.0169	0.156598	0.157	0.01848	0.169938	-0.074385
18969	85242	18969_85242	Pola2	polymerase (DNA directed), alpha 2	Pola2	DNA polymerase alpha 2, accessory subunit	ENSMMUG00000022031	POLA2	ENSG00000014138	ortholog_one2one	23649	DNA polymerase alpha 2, accessory subunit	POLA2	ENSMUSG00000024833	EggNOG,OMA,OrthoMCL,Inparanoid,Ensembl,Panther,HomoloGene,HGNC,OrthoDB,Treefam	10	-0.01	0.2735	0.3011	0.2061	0.204	0.228	0.10988	-0.354	-0.0195236	-0.0306709	-0.0802494
71268	301035	71268_301035	Lrrfip2	leucine rich repeat (in FLII) interacting protein 2	Lrrfip2	LRR binding FLII interacting protein 2	ENSMMUG00000022539	LRRFIP2	ENSG00000093167	ortholog_one2one	9209	LRR binding FLII interacting protein 2	LRRFIP2	ENSMUSG00000032497	HGNC,OrthoDB,OrthoMCL,Inparanoid,PhylomeDB,OMA,Panther,NCBI,EggNOG,Ensembl	10	-0.1754	-0.01635	0.1279	0.1097	0.0528	0.019305	-0.0817716	-0.0148	0.0773115	0.0898398	0.0716618
56434	300733	56434_300733	Tspan3	tetraspanin 3	Tspan3	tetraspanin 3	ENSMMUG00000010172	TSPAN3	ENSG00000140391	ortholog_one2one	10099	tetraspanin 3	TSPAN3	ENSMUSG00000032324	OrthoMCL,Inparanoid,Ensembl,Treefam,OrthoDB,EggNOG,NCBI,HGNC,HomoloGene,Panther,OMA,PhylomeDB	12	-0.0897	-0.0952	-0.0089	0.031	0.0395	0.0781	-0.0111923	0.0055	-0.0130465	-0.0284434	0.0192978
22627	29753	22627_29753	Ywhae	tyrosine 3-monooxygenase/tryptophan 5-monooxygenase activation protein, epsilon polypeptide	Ywhae	tyrosine 3-monooxygenase/tryptophan 5-monooxygenase activation protein, epsilon	ENSMMUG00000019378	YWHAE	ENSG00000108953	ortholog_one2one	7531	tyrosine 3-monooxygenase/tryptophan 5-monooxygenase activation protein epsilon	YWHAE	ENSMUSG00000020849	Treefam,OrthoDB,OrthoMCL,NCBI,EggNOG,PhylomeDB,OMA,Panther,Ensembl,Inparanoid,HGNC,HomoloGene	12	0.0569	-0.030575	0.0441	-0.1136	0.03	0.00829	-0.0333665	0.0144	0.00489064	-0.021807	0.0512886
381813	688502	381813_688502	Prmt8	protein arginine N-methyltransferase 8	Prmt8	protein arginine methyltransferase 8	ENSMMUG00000014168	PRMT8	ENSG00000111218	ortholog_one2one	56341	protein arginine methyltransferase 8	PRMT8	ENSMUSG00000030350	Treefam,HomoloGene,HGNC,Panther,Inparanoid,Ensembl,OMA,PhylomeDB,EggNOG,NCBI,OrthoMCL,OrthoDB	12	-0.0022	-0.1451	-0.1825	-0.2507	-0.0633	-0.0145	-0.0443014	-0.0617	0.00617739	-0.0670565	0.00745727
100910	296733	100910_296733	Chpf2	chondroitin polymerizing factor 2	Chpf2	chondroitin polymerizing factor 2	ENSMMUG00000006682	mml-mir-671	ENSG00000033100	ortholog_one2one	54480	chondroitin polymerizing factor 2	CHPF2	ENSMUSG00000038181	OrthoMCL,OrthoDB,NCBI,EggNOG,HGNC,Treefam,OMA,Ensembl,Inparanoid,HomoloGene,Panther	11	0.0965	0.0676	-0.0685	0.34265	-0.0838333	-0.0839	0.0799625	0.0256667	0.00783721	0.0373813	-0.051276
12555	361432	12555_361432	Cdh15	cadherin 15	Cdh15	cadherin 15	NA	NA	NA	NA	NA	NA	NA	NA	NA	NA	-0.069	-0.0914	0.2251	-1.818	0.23	0.223	-0.0989696	-0.0974	NA	NA	NA
14104	50671	14104_50671	Fasn	fatty acid synthase	Fasn	fatty acid synthase	ENSMMUG00000012811	FASN	ENSG00000169710	ortholog_one2one	2194	fatty acid synthase	FASN	ENSMUSG00000025153	HomoloGene,Treefam,HGNC,OrthoDB,Inparanoid,Ensembl,Panther,EggNOG,NCBI,PhylomeDB,OMA,OrthoMCL	12	-0.0511	-0.0167	0.0488	-0.066	0.0868	0.12005	-0.0030739	-0.07085	0.0539714	0.0835186	-0.10281
381418	100302373	381418_100302373	Ctxn2	cortexin 2	Ctxn2	cortexin 2	NA	NA	NA	NA	NA	NA	NA	NA	NA	NA	-0.4222	-0.1799	-0.0391	-0.293	0.121	0.356	-0.0862822	-0.113	NA	NA	NA
64294	301575	64294_301575	Itm2c	integral membrane protein 2C	Itm2c	integral membrane protein 2C	ENSMMUG00000006222	ITM2C	ENSG00000135916	ortholog_one2one	81618	integral membrane protein 2C	ITM2C	ENSMUSG00000026223	OMA,PhylomeDB,OrthoMCL,HGNC,OrthoDB,Treefam,Ensembl,Panther,Inparanoid,HomoloGene,EggNOG,NCBI	12	0.0188	-0.0352	0.0542	0.0057	0.0125	0.158	0.0242273	0.0314	-0.0136807	-0.0145243	0.0429338
270110	679357	270110_679357	Irf2bp2	interferon regulatory factor 2 binding protein 2	Irf2bp2	interferon regulatory factor 2 binding protein 2	ENSMMUG00000020252	IRF2BP2	ENSG00000168264	ortholog_one2one	359948	interferon regulatory factor 2 binding protein 2	IRF2BP2	ENSMUSG00000051495	OrthoMCL,OrthoDB,Treefam,HGNC,Panther,Ensembl,Inparanoid,EggNOG,NCBI,OMA,HomoloGene	11	0.06195	-0.11505	0.1072	NA	0.02365	0.034045	0.163498	0.12974	0.00575087	0.066845	0.0271262
77480	116478	77480_116478	Kidins220	kinase D-interacting substrate 220	Kidins220	kinase D-interacting substrate 220	ENSMMUG00000021036	KIDINS220	ENSG00000134313	ortholog_one2one	57498	kinase D interacting substrate 220	KIDINS220	ENSMUSG00000036333	OrthoDB,HGNC,Treefam,OrthoMCL,OMA,Ensembl,Inparanoid,Panther,HomoloGene,NCBI,EggNOG	11	0.0509	0.0589667	-0.1287	-0.3635	-0.0434	0.0480485	-0.0249895	-0.0047	-0.0018055	-0.141706	-0.0782994
99982	500569	99982_500569	Kdm1a	lysine (K)-specific demethylase 1A	Kdm1a	lysine demethylase 1A	ENSMMUG00000009773	KDM1A	ENSG00000004487	ortholog_one2one	23028	lysine demethylase 1A	KDM1A	ENSMUSG00000036940	OrthoMCL,HGNC,OrthoDB,Treefam,NCBI,EggNOG,PhylomeDB,OMA,Panther,Inparanoid,Ensembl,HomoloGene	12	-0.0689	0.01555	0.0797	-0.1969	-0.0217	0.0472	-0.0275008	-0.0697	0.0138169	-0.0131852	0.0216394
218203	306825	218203_306825	Mylip	myosin regulatory light chain interacting protein	Mylip	myosin regulatory light chain interacting protein	ENSMMUG00000015474	MYLIP	ENSG00000007944	ortholog_one2one	29116	myosin regulatory light chain interacting protein	MYLIP	ENSMUSG00000038175	Inparanoid,Panther,Ensembl,EggNOG,NCBI,HGNC,Treefam,HomoloGene,PhylomeDB,OMA,OrthoDB,OrthoMCL	12	-0.0774	-0.1085	-0.0451	-0.0764	-0.00531	0.124	0.012774	-0.0684	0.088618	-0.0264696	0.0961858
15565	64354	15565_64354	Htr6	5-hydroxytryptamine (serotonin) receptor 6	Htr6	5-hydroxytryptamine receptor 6	ENSMMUG00000002491	HTR6	ENSG00000158748	ortholog_one2one	3362	5-hydroxytryptamine receptor 6	HTR6	ENSMUSG00000028747	HGNC,Treefam,OrthoDB,OMA,PhylomeDB,OrthoMCL,NCBI,EggNOG,Inparanoid,Ensembl,Panther,HomoloGene	12	-0.227	-0.2907	-0.0863	-1.0575	0.0898	-0.00759	0.23391	0.196	0.114994	0.280664	0.146912
237253	292462	237253_292462	Lrp11	low density lipoprotein receptor-related protein 11	Lrp11	LDL receptor related protein 11	ENSMMUG00000009828	LRP11	ENSG00000120256	ortholog_one2one	84918	LDL receptor related protein 11	LRP11	ENSMUSG00000019796	EggNOG,NCBI,Treefam,OrthoMCL,OrthoDB,HomoloGene,Panther,HGNC,PhylomeDB,OMA,Ensembl,Inparanoid	12	NA	NA	0.0388	0.297375	-0.05235	-0.0604	-0.0772807	-0.0703	-0.0245043	-0.0405604	-0.0082389
76551	691155	76551_691155	Ccdc6	coiled-coil domain containing 6	Ccdc6	coiled-coil domain containing 6	ENSMMUG00000018198	CCDC6	ENSG00000108091	ortholog_one2one	8030	coiled-coil domain containing 6	CCDC6	ENSMUSG00000048701	OrthoMCL,OrthoDB,Inparanoid,Panther,Ensembl,OMA,PhylomeDB,HGNC,HomoloGene,NCBI,EggNOG	11	0.0203	0.119	-0.0212	NA	-0.0167	-0.00347	-0.0566743	0.0238	-0.0123203	0.00016018	-0.0201229
319387	170641	319387_170641	Adgrl3	adhesion G protein-coupled receptor L3	Adgrl3	adhesion G protein-coupled receptor L3	ENSMMUG00000002588	LPHN3	ENSG00000150471	ortholog_one2one	23284	adhesion G protein-coupled receptor L3	ADGRL3	ENSMUSG00000037605	OrthoMCL,HGNC,OMA,PhylomeDB,Treefam,HomoloGene,EggNOG,NCBI,Inparanoid,Panther,Ensembl	11	-0.0657833	-0.0574667	-0.0259	-0.4154	-0.0326	-0.00807	0.130605	0.108	-0.0140684	-0.135997	0.0103709
16476	24516	16476_24516	Jun	jun proto-oncogene	Jun	Jun proto-oncogene, AP-1 transcription factor subunit	ENSMMUG00000032072	JUN	ENSG00000177606	ortholog_one2one	3725	Jun proto-oncogene, AP-1 transcription factor subunit	JUN	ENSMUSG00000052684	Ensembl,Inparanoid,OrthoMCL,OrthoDB,HGNC,NCBI,EggNOG,HomoloGene,Panther,Treefam,PhylomeDB,OMA	12	-0.2527	-0.48815	0.346	-0.149767	-0.0690667	0.0247333	-0.0601473	-0.169333	0.070581	0.247738	0.105807
53895	301117	53895_301117	Clpp	caseinolytic mitochondrial matrix peptidase proteolytic subunit	Clpp	caseinolytic mitochondrial matrix peptidase proteolytic subunit	ENSMMUG00000028914	CLPP	ENSG00000125656	ortholog_one2one	8192	caseinolytic mitochondrial matrix peptidase proteolytic subunit	CLPP	ENSMUSG00000002660	EggNOG,NCBI,Ensembl,Inparanoid,Panther,HomoloGene,HGNC,Treefam,OrthoDB,OrthoMCL,PhylomeDB,OMA	12	-0.0142	-0.01085	0.0617	NA	-0.0438	0.148	0.0145422	-0.0525	0.0654498	0.0490106	0.0389713
110312	24659	110312_24659	Pmch	pro-melanin-concentrating hormone	Pmch	pro-melanin-concentrating hormone	NA	NA	NA	NA	NA	NA	NA	NA	NA	NA	-0.3442	-0.114	NA	0.5173	0.124	-0.00649	0.158722	-0.0276	NA	NA	NA
20349	296789	20349_296789	Sema3e	sema domain, immunoglobulin domain (Ig), short basic domain, secreted, (semaphorin) 3E	Sema3e	semaphorin 3E	ENSMMUG00000001979	SEMA3E	ENSG00000170381	ortholog_one2one	9723	semaphorin 3E	SEMA3E	ENSMUSG00000063531	OrthoMCL,HGNC,Panther,HomoloGene,OrthoDB,Ensembl,Inparanoid,OMA,NCBI	9	-0.02945	0.03215	0.217	NA	0.0586	0.0955	-0.168155	-0.0319	-0.0713533	-0.608042	-0.828167
20743	29211	20743_29211	Sptbn2	spectrin beta, non-erythrocytic 2	Sptbn2	spectrin, beta, non-erythrocytic 2	ENSMMUG00000020359	SPTBN2	ENSG00000173898	ortholog_one2one	6712	spectrin beta, non-erythrocytic 2	SPTBN2	ENSMUSG00000067889	EggNOG,NCBI,Treefam,OrthoDB,OrthoMCL,HGNC,HomoloGene,Panther,Inparanoid,Ensembl,OMA,PhylomeDB	12	0.15645	-0.0466	-0.1602	0.1026	-0.0355	-0.147	0.0380593	0.0243	0.0438355	0.100922	0.0441063
27373	58822	27373_58822	Csnk1e	casein kinase 1, epsilon	Csnk1e	casein kinase 1, epsilon	ENSMMUG00000010122	CSNK1E	ENSG00000213923	ortholog_one2one	1454	casein kinase 1 epsilon	CSNK1E	ENSMUSG00000022433	EggNOG,Ensembl,Inparanoid,Panther,HomoloGene,Treefam,HGNC,OrthoDB,OrthoMCL,PhylomeDB,OMA	11	0.208333	0.0794333	0.0832	-0.4987	-0.0343333	0.0207667	-0.0710714	-0.0484667	0.0468302	0.0699267	0.00430978
66246	290028	66246_290028	Osgep	O-sialoglycoprotein endopeptidase	Osgep	O-sialoglycoprotein endopeptidase	ENSMMUG00000006848	OSGEP	ENSG00000092094	ortholog_one2one	55644	O-sialoglycoprotein endopeptidase	OSGEP	ENSMUSG00000006289	Treefam,OrthoDB,OrthoMCL,OMA,PhylomeDB,Inparanoid,Panther,NCBI,EggNOG,Ensembl,HGNC,HomoloGene	12	-0.0314	-0.0932	-0.0522	-0.0383	-0.00634	0.205	0.125559	-0.099	0.0379133	0.00800953	0.0372435
72416	313867	72416_313867	Lrpprc	leucine-rich PPR-motif containing	Lrpprc	leucine-rich pentatricopeptide repeat containing	ENSMMUG00000019841	LRPPRC	ENSG00000138095	ortholog_one2one	10128	leucine rich pentatricopeptide repeat containing	LRPPRC	ENSMUSG00000024120	EggNOG,NCBI,OrthoMCL,Inparanoid,Ensembl,HGNC,Panther,HomoloGene,OrthoDB,Treefam,PhylomeDB,OMA	12	0.0094	0.1137	-0.0372	0.268133	0.00634	0.0222567	-0.156508	-0.108267	0.0408237	-0.0572407	0.00384604
14816	24414	14816_24414	Grm1	glutamate receptor, metabotropic 1	Grm1	glutamate metabotropic receptor 1	ENSMMUG00000016428	GRM1	ENSG00000152822	ortholog_one2one	2911	glutamate metabotropic receptor 1	GRM1	ENSMUSG00000019828	EggNOG,NCBI,Ensembl,Inparanoid,OrthoMCL,OrthoDB,HGNC,Treefam,PhylomeDB,OMA,HomoloGene,Panther	12	-0.16495	-0.13215	0.1155	-0.0776333	0.00115	0.05385	0.268872	0.222275	0.040676	-0.0325902	-0.0026475
234577	498972	234577_498972	Cpne2	copine II	Cpne2	copine 2	ENSMMUG00000020350	CPNE2	ENSG00000140848	ortholog_one2one	221184	copine 2	CPNE2	ENSMUSG00000034361	OrthoMCL,Inparanoid,Panther,Ensembl,Treefam,HGNC,OrthoDB,NCBI,EggNOG,HomoloGene,PhylomeDB,OMA	12	0.1965	0.0349	0.014	-0.3589	-0.013	0.332	0.126924	0.258	-0.0406005	0.0565756	-0.116786
57357	305291	57357_305291	Srd5a3	steroid 5 alpha-reductase 3	Srd5a3	steroid 5 alpha-reductase 3	ENSMMUG00000010113	SRD5A3	ENSG00000128039	ortholog_one2one	79644	steroid 5 alpha-reductase 3	SRD5A3	ENSMUSG00000029233	Treefam,HGNC,OrthoDB,HomoloGene,Panther,EggNOG,NCBI,Ensembl,Inparanoid,OMA,PhylomeDB,OrthoMCL	12	-0.048975	-0.016125	-0.0845	0.2875	0.0848	-0.0655	-0.11615	-0.0762	-0.0800201	-0.0390374	-0.173535
14719	25721	14719_25721	Got2	glutamatic-oxaloacetic transaminase 2, mitochondrial	Got2	glutamic-oxaloacetic transaminase 2	ENSMMUG00000006000	GOT2	ENSG00000125166	ortholog_one2one	2806	glutamic-oxaloacetic transaminase 2	GOT2	ENSMUSG00000031672	HomoloGene,Panther,OrthoMCL,Inparanoid,Ensembl,HGNC,OrthoDB,Treefam,NCBI,EggNOG,OMA,PhylomeDB	12	0.0972	0.0233	0.06	0.4111	-0.072005	0.0351	0.270443	0.1285	-0.023763	-0.0928582	-0.0970968
225896	293719	225896_293719	Ubxn1	UBX domain protein 1	Ubxn1	UBX domain protein 1	ENSMMUG00000005761	UBXN1	ENSG00000162191	ortholog_one2one	51035	UBX domain protein 1	UBXN1	ENSMUSG00000071655	Inparanoid,Ensembl,HGNC,HomoloGene,Panther,PhylomeDB,OMA,Treefam,EggNOG,NCBI,OrthoDB,OrthoMCL	12	0.0321	0.0179	0.0117	-0.2154	0.128	0.237	0.0906165	0.0775	-0.0333512	0.0247614	0.00548662
20014	64701	20014_64701	Rpn2	ribophorin II	Rpn2	ribophorin II	ENSMMUG00000010363	RPN2	ENSG00000118705	ortholog_one2one	6185	ribophorin II	RPN2	ENSMUSG00000027642	EggNOG,NCBI,Ensembl,Inparanoid,Panther,HomoloGene,HGNC,OrthoDB,Treefam,OrthoMCL,OMA	11	0.1782	0.1564	-0.0426	-0.4169	-0.00346	0.125	0.059358	0.0184	0.029088	-0.07003	0.03368
71683	364837	71683_364837	Gypc	glycophorin C	Gypc	glycophorin C	ENSMMUG00000014837	GYPC	ENSG00000136732	ortholog_one2one	2995	glycophorin C (Gerbich blood group)	GYPC	ENSMUSG00000090523	NCBI,EggNOG,HGNC,Treefam,OrthoMCL,OrthoDB,Panther,HomoloGene,Ensembl,Inparanoid	10	0.1649	0.1377	-0.1415	0.1819	-0.644	-0.701	0.130219	-0.0299	-0.188995	0.0239795	0.00679928
76187	362474	76187_362474	Adhfe1	alcohol dehydrogenase, iron containing, 1	Adhfe1	alcohol dehydrogenase, iron containing, 1	ENSMMUG00000000887	ADHFE1	ENSG00000147576	ortholog_one2one	137872	alcohol dehydrogenase iron containing 1	ADHFE1	ENSMUSG00000025911	NCBI,EggNOG,Inparanoid,Ensembl,OMA,PhylomeDB,OrthoMCL,Treefam,OrthoDB,Panther,HGNC,HomoloGene	12	-0.0032667	-0.0664333	0.11	-0.35045	0.04732	0.0902	0.253448	0.165865	-0.0025876	0.176819	0.157799
71330	361050	71330_361050	Rcbtb1	regulator of chromosome condensation (RCC1) and BTB (POZ) domain containing protein 1	Rcbtb1	RCC1 and BTB domain containing protein 1	ENSMMUG00000021029	RCBTB1	ENSG00000136144	ortholog_one2one	55213	RCC1 and BTB domain containing protein 1	RCBTB1	ENSMUSG00000035469	OrthoMCL,EggNOG,Ensembl,NCBI,HGNC,OrthoDB,HomoloGene,Treefam,PhylomeDB,OMA,Panther,Inparanoid	12	0.02385	-0.10375	0.0188	NA	-0.0211	0.037	-0.0232034	0.0822	0.125514	-0.0234698	-0.0730319
54003	81734	54003_81734	Nell2	NEL-like 2	Nell2	neural EGFL like 2	ENSMMUG00000017279	NELL2	ENSG00000184613	ortholog_one2one	4753	neural EGFL like 2	NELL2	ENSMUSG00000022454	HomoloGene,EggNOG,NCBI,Treefam,OrthoDB,HGNC,Inparanoid,Ensembl,Panther,OrthoMCL,OMA	11	0.36195	0.04845	-0.05	-0.1119	-0.108	-0.0311	0.0217599	-0.071	0.0400308	-0.0752771	0.0115966
192198	641521	192198_641521	Lrrc4	leucine rich repeat containing 4	Lrrc4	leucine rich repeat containing 4	ENSMMUG00000015436	LRRC4	ENSG00000128594	ortholog_one2one	64101	leucine rich repeat containing 4	LRRC4	ENSMUSG00000049939	EggNOG,NCBI,Treefam,OrthoDB,OrthoMCL,HGNC,HomoloGene,Panther,Inparanoid,Ensembl,OMA,PhylomeDB	12	0.14205	0.1354	-0.0699	-0.0433	-0.0949	-0.2395	-0.0932523	-0.155	-0.0239957	-0.054929	-0.0200703
73991	362750	73991_362750	Atl1	atlastin GTPase 1	Atl1	atlastin GTPase 1	ENSMMUG00000009577	ATL1	ENSG00000198513	ortholog_one2one	51062	atlastin GTPase 1	ATL1	ENSMUSG00000021066	EggNOG,NCBI,OMA,PhylomeDB,OrthoMCL,HGNC,Treefam,HomoloGene,Ensembl,Panther,Inparanoid,OrthoDB	12	0.0251	0.1128	-0.0372	0.1366	-0.01901	-0.0934	-0.0439811	-0.0546	0.0312735	-0.0732854	0.0179144
20358	361324	20358_361324	Sema6a	sema domain, transmembrane domain (TM), and cytoplasmic domain, (semaphorin) 6A	Sema6a	semaphorin 6A	ENSMMUG00000012265	SEMA6A	ENSG00000092421	ortholog_one2one	57556	semaphorin 6A	SEMA6A	ENSMUSG00000019647	OrthoMCL,Treefam,OrthoDB,Ensembl,Inparanoid,HGNC,Panther,HomoloGene,OMA,PhylomeDB,NCBI,EggNOG	12	0.043	-0.0249	0.1387	-0.12592	0.082786	0.11156	0.0861626	0.05584	0.0392772	0.0157575	-0.0395607
67680	298596	67680_298596	Sdhb	succinate dehydrogenase complex, subunit B, iron sulfur (Ip)	Sdhb	succinate dehydrogenase complex iron sulfur subunit B	ENSMMUG00000001614	SDHB	ENSG00000117118	ortholog_one2many	6390	succinate dehydrogenase complex iron sulfur subunit B	SDHB	ENSMUSG00000009863	Treefam,OrthoDB,PhylomeDB,OMA,OrthoMCL,EggNOG,NCBI,Ensembl,Inparanoid,HomoloGene,Panther,HGNC	12	-0.0327	-0.0031	0.0168	0.1435	0.0393	0.135	0.121231	0.0171	-0.0095958	-0.0357534	-0.062542
11845	79121	11845_79121	Arf6	ADP-ribosylation factor 6	Arf6	ADP-ribosylation factor 6	ENSMMUG00000015642	ARF6	ENSG00000165527	ortholog_one2one	382	ADP ribosylation factor 6	ARF6	ENSMUSG00000044147	OrthoDB,HGNC,Treefam,Panther,HomoloGene,NCBI,EggNOG,Inparanoid,Ensembl,PhylomeDB,OMA,OrthoMCL	12	0.08645	0.01795	0.108	-0.263	-0.123	-0.0721	0.0415059	0.0112	-0.0424541	0.00233318	-0.0024587
233490	293112	233490_293112	Crebzf	CREB/ATF bZIP transcription factor	Crebzf	CREB/ATF bZIP transcription factor	ENSMMUG00000016543	CREBZF	ENSG00000137504	ortholog_one2one	58487	CREB/ATF bZIP transcription factor	CREBZF	ENSMUSG00000051451	Ensembl,Inparanoid,OMA,PhylomeDB,HomoloGene,OrthoMCL,OrthoDB,NCBI,HGNC,Treefam	10	0.0768	0.067	0.0566	0.06866	-0.013625	-0.0556333	-0.140567	-0.13105	-0.0254283	-0.100068	0.0210667
76594	291677	76594_291677	Dnajc18	DnaJ heat shock protein family (Hsp40) member C18	Dnajc18	DnaJ heat shock protein family (Hsp40) member C18	ENSMMUG00000018744	DNAJC18	ENSG00000170464	ortholog_one2one	202052	DnaJ heat shock protein family (Hsp40) member C18	DNAJC18	ENSMUSG00000024350	HGNC,OrthoDB,OMA,PhylomeDB,Inparanoid,Ensembl,EggNOG,NCBI,HomoloGene,Treefam,Panther,OrthoMCL	12	0.118467	0.0472333	0.0727	0.4345	-0.0657	0.115	-0.101722	-0.00106	-0.0080566	-0.0328522	-0.0333685
15531	29633	15531_29633	Ndst1	N-deacetylase/N-sulfotransferase (heparan glucosaminyl) 1	Ndst1	N-deacetylase and N-sulfotransferase 1	ENSMMUG00000005414	NDST1	ENSG00000070614	ortholog_one2one	3340	N-deacetylase and N-sulfotransferase 1	NDST1	ENSMUSG00000054008	HGNC,OrthoDB,Ensembl,Inparanoid,OrthoMCL,Treefam,HomoloGene,Panther,OMA,PhylomeDB,EggNOG,NCBI	12	-0.009075	0.0329	-0.0323	-0.035	0.0608	-0.164	0.129767	0.204	0.0850925	0.11022	0.0391635
71745	361258	71745_361258	Cul2	cullin 2	Cul2	cullin 2	ENSMMUG00000002469	CUL2	ENSG00000108094	ortholog_one2one	8453	cullin 2	CUL2	ENSMUSG00000024231	PhylomeDB,OMA,HGNC,OrthoDB,HomoloGene,Panther,OrthoMCL,NCBI,EggNOG,Inparanoid,Ensembl	11	-0.0886	0.07635	-0.1655	0.0082	-0.007505	0.06135	-0.128102	-0.09335	0.0452854	-0.0494695	-0.0076768
94090	155812	94090_155812	Trim9	tripartite motif-containing 9	Trim9	tripartite motif-containing 9	ENSMMUG00000011051	TRIM9	ENSG00000100505	ortholog_one2one	114088	tripartite motif containing 9	TRIM9	ENSMUSG00000021071	HGNC,Treefam,HomoloGene,Ensembl,Inparanoid,Panther,OrthoMCL,OrthoDB,NCBI,PhylomeDB,OMA	11	0.015725	0.145325	-0.3128	0.3805	-0.08763	-0.134145	0.0527833	0.0928	0.0101272	0.00573445	0.0958239
245684	59322	245684_59322	Cnksr2	connector enhancer of kinase suppressor of Ras 2	Cnksr2	connector enhancer of kinase suppressor of Ras 2	ENSMMUG00000007500	CNKSR2	ENSG00000149970	ortholog_one2one	22866	connector enhancer of kinase suppressor of Ras 2	CNKSR2	ENSMUSG00000025658	HGNC,OrthoDB,OrthoMCL,OMA,PhylomeDB,Panther,Inparanoid,Treefam,HomoloGene,Ensembl,NCBI,EggNOG	12	0.0197	0.12145	0.0431	-0.20535	-0.161	-0.1221	-0.0569613	-0.0322	0.0214723	-0.104054	-0.0138326
21399	362479	21399_362479	Tcea1	transcription elongation factor A (SII) 1	Tcea1	transcription elongation factor A1	ENSMMUG00000016022	TCEA1	ENSG00000187735	ortholog_one2one	6917	transcription elongation factor A1	TCEA1	ENSMUSG00000033813	OrthoDB,HomoloGene,HGNC,Treefam,Panther,Inparanoid,Ensembl,OrthoMCL,EggNOG,NCBI,PhylomeDB,OMA	12	0.02795	0.01515	0.03	0.1303	-0.0773	0.153	0.0677765	0.188	0.0106899	0.00544225	-0.0335787
12176	84480	12176_84480	Bnip3	BCL2/adenovirus E1B interacting protein 3	Bnip3	BCL2 interacting protein 3	ENSMMUG00000022445	BNIP3	ENSG00000176171	ortholog_one2one	664	BCL2 interacting protein 3	BNIP3	ENSMUSG00000078566	OMA,PhylomeDB,HGNC,HomoloGene,OrthoDB,OrthoMCL,Ensembl,Inparanoid,Panther,NCBI,EggNOG	11	-0.2077	-0.0459	0.1422	0.0342	0.0303	0.0841	-0.0271402	-0.0221	-0.0159446	-0.0838708	-0.0299188
381677	29461	381677_29461	Vgf	VGF nerve growth factor inducible	Vgf	VGF nerve growth factor inducible	ENSMMUG00000010164	VGF	ENSG00000128564	ortholog_one2one	7425	VGF nerve growth factor inducible	VGF	ENSMUSG00000037428	OrthoMCL,OrthoDB,EggNOG,NCBI,Inparanoid,Ensembl,Panther,HGNC,HomoloGene,OMA,PhylomeDB,Treefam	12	0.3441	0.2398	-0.5875	0.3321	-0.179	-0.349	-0.0096838	0.217	-0.0638103	0.0573177	0.148881
67050	298342	67050_298342	Nkap	NFKB activating protein	Nkap	NFKB activating protein	ENSMMUG00000012382	NKAP	ENSG00000101882	ortholog_one2one	79576	NFKB activating protein	NKAP	ENSMUSG00000016409	OrthoDB,NCBI,EggNOG,HomoloGene,Panther,Inparanoid,Ensembl,PhylomeDB,OMA,HGNC,Treefam	11	-0.0618	0.139233	0.0966	-0.08625	-0.059135	0.09355	0.119889	0.1053	0.0672439	0.0349662	0.010818
52846	363221	52846_363221	Cnot11	CCR4-NOT transcription complex, subunit 11	Cnot11	CCR4-NOT transcription complex, subunit 11	ENSMMUG00000001147	C2ORF29	ENSG00000158435	ortholog_one2one	55571	CCR4-NOT transcription complex subunit 11	CNOT11	ENSMUSG00000003135	OMA,PhylomeDB,OrthoMCL,HGNC,OrthoDB,Treefam,Inparanoid,Panther,Ensembl,HomoloGene,NCBI,EggNOG	12	0.0603333	0.0744	-0.0803	0.068	0.00937	0.033	-0.0238991	0.0185	0.0841475	0.0677462	0.0872082
228355	94193	228355_94193	Madd	MAP-kinase activating death domain	Madd	MAP-kinase activating death domain	ENSMMUG00000015602	MADD	ENSG00000110514	ortholog_one2one	8567	MAP kinase activating death domain	MADD	ENSMUSG00000040687	OrthoMCL,HGNC,PhylomeDB,OMA,NCBI,EggNOG,Panther,Ensembl,Inparanoid,HomoloGene,Treefam	11	0.037	0.0142	-0.0812	0.0479	-0.0144	-0.05125	-0.0530931	-0.0077	-0.0179347	-0.0983803	-0.0645071
71544	500943	71544_500943	Arhgap42	Rho GTPase activating protein 42	Arhgap42	Rho GTPase activating protein 42	ENSMMUG00000022603	ARHGAP42	ENSG00000165895	ortholog_one2one	143872	Rho GTPase activating protein 42	ARHGAP42	ENSMUSG00000050730	OrthoMCL,EggNOG,Ensembl,NCBI,Inparanoid,Panther,OrthoDB,HGNC,OMA,PhylomeDB,HomoloGene,Treefam	12	0.0032	-0.1575	0.3489	NA	0.031255	0.1955	0.105169	0.02709	-0.020678	0.00226346	0.0553639
12488	316258	12488_316258	Cd2ap	CD2-associated protein	Cd2ap	CD2-associated protein	ENSMMUG00000017952	CD2AP	ENSG00000198087	ortholog_one2one	23607	CD2 associated protein	CD2AP	ENSMUSG00000061665	OrthoDB,Treefam,Inparanoid,Ensembl,OMA,OrthoMCL,NCBI,EggNOG,HomoloGene,HGNC,Panther	11	-0.0866	0.0485333	0.1516	NA	-0.0132	-0.0812	0.00111916	-0.081	0.0345191	0.130445	0.122415
51797	313560	51797_313560	Ctps1	cytidine 5'-triphosphate synthase 1	Ctps1	CTP synthase 1	ENSMMUG00000017101	CTPS	ENSG00000171793	ortholog_one2one	1503	CTP synthase 1	CTPS1	ENSMUSG00000028633	OrthoMCL,NCBI,OMA,PhylomeDB,HGNC,OrthoDB,Inparanoid,Ensembl,Panther,HomoloGene	10	0.0399	0.0993	-0.0868	-0.1733	0.05575	-0.04701	0.045428	-0.0586	0.0775074	0.00923916	0.0149987
21357	363006	21357_363006	Tarbp2	TARBP2, RISC loading complex RNA binding subunit	Tarbp2	Tarbp2 subunit of RISC loading complex	ENSMMUG00000018492	TARBP2	ENSG00000139546	ortholog_one2one	6895	TARBP2 subunit of RISC loading complex	TARBP2	ENSMUSG00000023051	OMA,OrthoMCL,Treefam,OrthoDB,Panther,HGNC,HomoloGene,Inparanoid,Ensembl,NCBI,EggNOG	11	0.0166	-0.0828	0.1906	-0.0643	0.101	0.0878	0.0762419	0.0327	-0.0448334	-0.0002429	-0.0609588
73940	64057	73940_64057	Hapln2	hyaluronan and proteoglycan link protein 2	Hapln2	hyaluronan and proteoglycan link protein 2	ENSMMUG00000019821	HAPLN2	ENSG00000132702	ortholog_one2one	60484	hyaluronan and proteoglycan link protein 2	HAPLN2	ENSMUSG00000004894	HomoloGene,HGNC,OrthoMCL,NCBI,EggNOG,Treefam,OrthoDB,Inparanoid,Ensembl,Panther,OMA,PhylomeDB	12	0.23345	0.378	0.1735	-1.3255	0.272257	0.0944	0.0548388	-0.178	-0.0359462	0.274057	-0.185108
226255	307992	226255_307992	Atrnl1	attractin like 1	Atrnl1	attractin like 1	ENSMMUG00000001905	ATRNL1	ENSG00000107518	ortholog_one2one	26033	attractin like 1	ATRNL1	ENSMUSG00000054843	OrthoMCL,OrthoDB,HomoloGene,Panther,Treefam,HGNC,PhylomeDB,OMA,NCBI,EggNOG,Ensembl,Inparanoid	12	-0.1333	-0.0736	0.0588	NA	-0.0804	-0.103	-0.0325627	0.0192	-0.0512854	-0.0639738	0.0309078
108068	24415	108068_24415	Grm2	glutamate receptor, metabotropic 2	Grm2	glutamate metabotropic receptor 2	ENSMMUG00000012005	GRM2	ENSG00000164082	ortholog_one2one	2912	glutamate metabotropic receptor 2	GRM2	ENSMUSG00000023192	OrthoMCL,Ensembl,Inparanoid,Panther,HomoloGene,NCBI,EggNOG,PhylomeDB,OMA,HGNC,OrthoDB,Treefam	12	0.0274	-0.0114	0.0678	-0.4017	0.287	0.272	-0.0559616	-0.194	-0.0084677	-0.166273	0.00958932
26875	56768	26875_56768	Pclo	piccolo (presynaptic cytomatrix protein)	Pclo	piccolo (presynaptic cytomatrix protein)	ENSMMUG00000021678	PCLO	ENSG00000186472	ortholog_one2one	27445	piccolo presynaptic cytomatrix protein	PCLO	ENSMUSG00000061601	OrthoDB,OrthoMCL,OMA,Inparanoid,HomoloGene,Panther,HGNC,EggNOG,NCBI,Ensembl,Treefam	11	-0.138333	0.0407	0.1254	-0.2414	-0.16055	-0.1725	0.0069294	0.05	-0.010747	-0.17766	-0.0842014
207615	307075	207615_307075	Wdr37	WD repeat domain 37	Wdr37	WD repeat domain 37	ENSMMUG00000017119	WDR37	ENSG00000047056	ortholog_one2one	22884	WD repeat domain 37	WDR37	ENSMUSG00000021147	PhylomeDB,OMA,OrthoMCL,HGNC,OrthoDB,EggNOG,NCBI,HomoloGene,Inparanoid,Ensembl,Panther	11	-0.03186	-0.0645	0.1124	-0.10355	-0.05765	-0.138555	-0.0531675	-0.093	0.00331066	0.00614168	0.0302939
71648	246294	71648_246294	Optn	optineurin	Optn	optineurin	ENSMMUG00000005601	OPTN	ENSG00000123240	ortholog_one2one	10133	optineurin	OPTN	ENSMUSG00000026672	OrthoDB,OrthoMCL,NCBI,EggNOG,PhylomeDB,OMA,HGNC,HomoloGene,Ensembl,Inparanoid,Panther	11	-0.05025	-0.1371	-0.0131	0.14705	-0.0471	0.01505	0.0580175	-0.0234	-0.0938682	-0.0901765	-0.130602
237362	64107	237362_64107	Npffr1	neuropeptide FF receptor 1	Npffr1	neuropeptide FF receptor 1	ENSMMUG00000005367	NPFFR1	ENSG00000148734	ortholog_one2one	64106	neuropeptide FF receptor 1	NPFFR1	ENSMUSG00000020090	OMA,Inparanoid,Panther,Ensembl,HGNC,HomoloGene,OrthoMCL,Treefam,OrthoDB,NCBI,EggNOG	11	NA	NA	0.6507	1.4166	0.111	-0.00867	-0.068202	0.16	0.146113	0.192491	0.0904472
12307	83839	12307_83839	Calb1	calbindin 1	Calb1	calbindin 1	ENSMMUG00000006664	CALB1	ENSG00000104327	ortholog_one2one	793	calbindin 1	CALB1	ENSMUSG00000028222	NCBI,EggNOG,Ensembl,OMA,PhylomeDB,Treefam,HomoloGene,Panther,HGNC,Inparanoid,OrthoMCL,OrthoDB	12	-0.3805	-0.1693	0.1137	-0.1658	-0.152	-0.0225	0.0868853	-0.0465	-0.0795383	-0.0610817	0.228178
231003	246757	231003_246757	Klhl17	kelch-like 17	Klhl17	kelch-like family member 17	ENSMMUG00000015802	KLHL17	ENSG00000187961	ortholog_one2one	339451	kelch like family member 17	KLHL17	ENSMUSG00002076083	HGNC,Treefam,NCBI,EggNOG,HomoloGene,Inparanoid,Ensembl,Panther,PhylomeDB,OMA	10	0.20255	0.05095	-0.0989	NA	-0.122	-0.109	-0.0083842	0.00466	-0.0917615	-0.0522151	-0.0999286
30785	282587	30785_282587	Cttnbp2	cortactin binding protein 2	Cttnbp2	cortactin binding protein 2	ENSMMUG00000010297	CTTNBP2	ENSG00000077063	ortholog_one2one	83992	cortactin binding protein 2	CTTNBP2	ENSMUSG00000000416	Panther,HomoloGene,HGNC,OMA,OrthoMCL,OrthoDB,Treefam,Ensembl,Inparanoid,NCBI,EggNOG	11	-0.0457	-0.0077	0.0182	0.1104	-0.217	-0.549	-0.531978	-0.216	0.0711087	-0.0314292	0.0708326
76980	679949	76980_679949	Ube2ql1	ubiquitin-conjugating enzyme E2Q family-like 1	Ube2ql1	ubiquitin conjugating enzyme E2 QL1	ENSMMUG00000011123		ENSG00000215218	ortholog_many2many	134111	ubiquitin conjugating enzyme E2 Q family like 1	UBE2QL1	ENSMUSG00000052981	Ensembl,Inparanoid,PhylomeDB,OrthoMCL,HomoloGene,Panther,Treefam,HGNC,OrthoDB,EggNOG,NCBI	11	0.0024	0.0133	-0.0721	0.0273	0.01255	-0.1117	-0.0528543	-0.048715	0.232955	0.241572	0.240634
104570	360993	104570_360993	Ppp4r3b	protein phosphatase 4 regulatory subunit 3B	Ppp4r3b	protein phosphatase 4, regulatory subunit 3B	NA	NA	NA	NA	NA	NA	NA	NA	NA	NA	-0.159075	0.029675	0.1081	-0.0623333	-0.0553067	0.0118667	0.0333761	-0.015	NA	NA	NA
380785	79146	380785_79146	Begain	brain-enriched guanylate kinase-associated	Begain	brain-enriched guanylate kinase-associated	ENSMMUG00000013874	BEGAIN	ENSG00000183092	ortholog_one2one	57596	brain enriched guanylate kinase associated	BEGAIN	ENSMUSG00000040867	OrthoMCL,HomoloGene,OrthoDB,HGNC,Panther,Ensembl,Inparanoid,PhylomeDB,OMA,NCBI	10	NA	NA	-0.1779	1.0058	0.0988	0.0879	-0.100891	0.223	0.0802785	0.228245	0.256934
64297	293546	64297_293546	Gprc5b	G protein-coupled receptor, family C, group 5, member B	Gprc5b	G protein-coupled receptor, class C, group 5, member B	ENSMMUG00000002709	GPRC5B	ENSG00000167191	ortholog_one2one	51704	G protein-coupled receptor class C group 5 member B	GPRC5B	ENSMUSG00000008734	HGNC,Treefam,Panther,HomoloGene,OrthoDB,NCBI,EggNOG,OrthoMCL,OMA,Inparanoid,Ensembl	11	-0.03345	-0.05525	0.0417	0.0549	0.0945	0.103	-0.187543	-0.014	-0.0146653	0.18302	0.00561204
28185	304017	28185_304017	Tomm70a	translocase of outer mitochondrial membrane 70A	Tomm70	translocase of outer mitochondrial membrane 70	NA	NA	NA	NA	NA	NA	NA	NA	NA	NA	-0.139333	-0.0865333	0.0417	-0.1487	0.050285	0.0088105	-0.0634981	0.019175	NA	NA	NA
19650	680111	19650_680111	Rbl1	RB transcriptional corepressor like 1	Rbl1	RB transcriptional corepressor like 1	ENSMMUG00000014376	RBL1	ENSG00000080839	ortholog_one2one	5933	RB transcriptional corepressor like 1	RBL1	ENSMUSG00000027641	EggNOG,NCBI,Ensembl,Inparanoid,Panther,HomoloGene,Treefam,OrthoDB,HGNC,OrthoMCL,OMA	11	-0.08475	0.0006	0.2752	NA	-0.132	-0.0717	-0.110477	-0.0261	-0.0451131	0.0115276	-0.0621779
18754	29340	18754_29340	Prkce	protein kinase C, epsilon	Prkce	protein kinase C, epsilon	ENSMMUG00000014425	PRKCE	ENSG00000171132	ortholog_one2one	5581	protein kinase C epsilon	PRKCE	ENSMUSG00000045038	HomoloGene,Treefam,EggNOG,Ensembl,NCBI,Panther,Inparanoid,PhylomeDB,OMA,HGNC,OrthoDB,OrthoMCL	12	0.156033	0.134233	0.0157	0.2703	-0.0356	0.0388	0.0422678	0.296	0.0131763	-0.1301	-0.0804223
234353	306380	234353_306380	Psd3	pleckstrin and Sec7 domain containing 3	Psd3	pleckstrin and Sec7 domain containing 3	ENSMMUG00000016385	PSD3	ENSG00000156011	ortholog_one2one	23362	pleckstrin and Sec7 domain containing 3	PSD3	ENSMUSG00000030465	HomoloGene,Treefam,Panther,Ensembl,Inparanoid,OrthoMCL,OMA,PhylomeDB,OrthoDB,HGNC,NCBI,EggNOG	12	-0.1263	-0.0801	0.1102	NA	0.08515	0.0405	-0.0608357	0.02935	0.0288937	-0.037422	-0.0072428
108853	361473	108853_361473	Mtrf1l	mitochondrial translational release factor 1-like	Mtrf1l	mitochondrial translation release factor 1 like	ENSMMUG00000014259	MTRF1L	ENSG00000112031	ortholog_one2one	54516	mitochondrial translation release factor 1 like	MTRF1L	ENSMUSG00000019774	Ensembl,EggNOG,NCBI,OrthoMCL,OrthoDB,Treefam,HGNC,PhylomeDB,OMA,Inparanoid,Panther,HomoloGene	12	-0.2806	-0.0709	0.1996	-0.009	0.03045	0.11225	0.216863	0.1875	-0.102913	-0.0929744	-0.125947
15259	83617	15259_83617	Hipk3	homeodomain interacting protein kinase 3	Hipk3	homeodomain interacting protein kinase 3	ENSMMUG00000019988	HIPK3	ENSG00000110422	ortholog_one2one	10114	homeodomain interacting protein kinase 3	HIPK3	ENSMUSG00000027177	OrthoMCL,OrthoDB,EggNOG,NCBI,Treefam,HomoloGene,PhylomeDB,OMA,HGNC,Ensembl,Inparanoid,Panther	12	-0.0094	0.0781	0.0161	1.4214	-0.0125767	-0.121067	0.403951	0.242333	0.0157525	-0.0470434	0.0241692
226518	289095	226518_289095	Nmnat2	nicotinamide nucleotide adenylyltransferase 2	Nmnat2	nicotinamide nucleotide adenylyltransferase 2	ENSMMUG00000001481	NMNAT2	ENSG00000157064	ortholog_one2one	23057	nicotinamide nucleotide adenylyltransferase 2	NMNAT2	ENSMUSG00000042751	OMA,PhylomeDB,OrthoMCL,OrthoDB,HGNC,Treefam,HomoloGene,Inparanoid,Ensembl,Panther,EggNOG,NCBI	12	0.2767	0.1941	-0.0056	0.1365	-0.0227	-0.0619	-0.0378499	0.111	-0.0365843	-0.0510477	-0.077738
237979	360652	237979_360652	Sdk2	sidekick cell adhesion molecule 2	Sdk2	sidekick cell adhesion molecule 2	ENSMMUG00000019970	SDK2	ENSG00000069188	ortholog_one2one	54549	sidekick cell adhesion molecule 2	SDK2	ENSMUSG00000041592	HGNC,Treefam,NCBI,EggNOG,OrthoMCL,HomoloGene,Panther,OrthoDB,PhylomeDB,OMA,Ensembl,Inparanoid	12	0.3516	0.231	-0.1342	-0.7017	0.0802	-0.0178	0.271647	0.297	0.117879	-0.009289	-0.106689
69232	301004	69232_301004	Qrich1	glutamine-rich 1	Qrich1	glutamine-rich 1	ENSMMUG00000005660	QRICH1	ENSG00000198218	ortholog_one2one	54870	glutamine rich 1	QRICH1	ENSMUSG00000006673	OrthoDB,HGNC,OrthoMCL,OMA,PhylomeDB,NCBI,EggNOG,HomoloGene,Treefam,Panther,Inparanoid,Ensembl	12	0.2529	0.0482	-0.1506	0.3594	0.0683	0.0781	0.102615	-0.17	-0.0503941	-0.0559949	-0.0504626
107589	288057	107589_288057	Mylk	myosin, light polypeptide kinase	Mylk	myosin light chain kinase	NA	NA	NA	NA	NA	NA	NA	NA	NA	NA	-0.0083	-0.129367	-0.1842	0.27985	-0.0264	0.001896	0.0541711	-0.16105	NA	NA	NA
20370	192247	20370_192247	Sez6	seizure related gene 6	Sez6	seizure related 6 homolog	ENSMMUG00000021557	SEZ6	ENSG00000063015	ortholog_one2one	124925	seizure related 6 homolog	SEZ6	ENSMUSG00000000632	Ensembl,Inparanoid,OrthoDB,Treefam,OMA,PhylomeDB,HomoloGene,Panther,HGNC,EggNOG,NCBI,OrthoMCL	12	0.04505	-0.2646	-0.0311	-0.0283	0.0342	0.204	0.0555965	0.00942	0.198833	-0.0476989	0.117105
16950	312478	16950_312478	Loxl3	lysyl oxidase-like 3	Loxl3	lysyl oxidase-like 3	ENSMMUG00000002138	LOXL3	ENSG00000115318	ortholog_one2one	84695	lysyl oxidase like 3	LOXL3	ENSMUSG00000000693	Inparanoid,Panther,Ensembl,OrthoMCL,EggNOG,NCBI,HomoloGene,HGNC,Treefam,OMA,OrthoDB	11	0.0573	-0.1268	0.058	-0.6216	0.0428	0.11	-0.0100037	-0.219	-0.145466	-0.0245312	-0.151495
233905	309003	233905_309003	Zfp646	zinc finger protein 646	Zfp646	zinc finger protein 646	NA	NA	NA	NA	NA	NA	NA	NA	NA	NA	-0.09755	-0.04115	-0.0804	NA	0.309	0.143	-0.107871	0.0306	NA	NA	NA
22318	24803	22318_24803	Vamp2	vesicle-associated membrane protein 2	Vamp2	vesicle-associated membrane protein 2	ENSMMUG00000021801	VAMP2	ENSG00000220205	ortholog_one2many	6844	vesicle associated membrane protein 2	VAMP2	ENSMUSG00000020894	OrthoDB,HGNC,HomoloGene,PhylomeDB,OMA,NCBI,Treefam,Inparanoid,Panther,Ensembl	10	0.3878	0.12345	NA	0.849	0.04085	-0.03955	-0.155776	0.3105	0.0146842	0.0225877	-0.0372989
94062	300974	94062_300974	Mrpl3	mitochondrial ribosomal protein L3	Mrpl3	mitochondrial ribosomal protein L3	ENSMMUG00000000220	MRPL3	ENSG00000114686	ortholog_one2one	11222	mitochondrial ribosomal protein L3	MRPL3	ENSMUSG00000032563	NCBI,EggNOG,HGNC,HomoloGene,OMA,PhylomeDB,OrthoDB,Treefam,Panther,Inparanoid,Ensembl,OrthoMCL	12	-0.0257333	0.0838	0.0009	-0.3958	0.0594	0.162	0.0723156	-0.0135	0.101829	-0.0117986	0.0688002
15166	114244	15166_114244	Hcn2	hyperpolarization-activated, cyclic nucleotide-gated K+ 2	Hcn2	hyperpolarization activated cyclic nucleotide gated potassium and sodium channel 2	ENSMMUG00000012768	HCN2	ENSG00000099822	ortholog_one2one	610	hyperpolarization activated cyclic nucleotide gated potassium and sodium channel 2	HCN2	ENSMUSG00000020331	EggNOG,NCBI,Ensembl,Inparanoid,Panther,HomoloGene,OrthoDB,HGNC,Treefam,OrthoMCL,PhylomeDB,OMA	12	0.344	0.1126	0.0419	-0.1526	0.164	-0.0792	0.0590859	0.328	0.0835411	0.23861	-0.0377902
19743	65207	19743_65207	Rhag	Rhesus blood group-associated A glycoprotein	Rhag	Rh-associated glycoprotein	ENSMMUG00000012079	RHAG	ENSG00000112077	ortholog_one2one	6005	Rh associated glycoprotein	RHAG	ENSMUSG00000023926	NCBI,EggNOG,OrthoDB,OrthoMCL,Ensembl,Inparanoid,OMA,PhylomeDB,HGNC,Treefam,HomoloGene,Panther	12	-0.3225	-0.0611	NA	-0.5276	0.0207	-0.141	-0.183024	-0.195	0.0541056	0.156388	0.312817
229706	613226	229706_613226	Slc6a17	solute carrier family 6 (neurotransmitter transporter), member 17	Slc6a17	solute carrier family 6 member 17	ENSMMUG00000021544	SLC6A17	ENSG00000197106	ortholog_one2one	388662	solute carrier family 6 member 17	SLC6A17	ENSMUSG00000027894	OrthoMCL,Ensembl,Inparanoid,Treefam,HGNC,OrthoDB,OMA,PhylomeDB,Panther,HomoloGene,NCBI,EggNOG	12	0.167167	0.0573667	-0.1669	0.08776	0.10231	-0.0275	0.203326	0.13106	0.0311316	-0.08952	-0.122257
14688	24400	14688_24400	Gnb1	guanine nucleotide binding protein (G protein), beta 1	Gnb1	G protein subunit beta 1	ENSMMUG00000001896	GNB1	ENSG00000078369	ortholog_one2one	2782	G protein subunit beta 1	GNB1	ENSMUSG00000029064	OrthoMCL,HomoloGene,Panther,EggNOG,NCBI,HGNC,Treefam,PhylomeDB,OMA,Inparanoid,Ensembl	11	0.18155	0.00695	0.0241	0.4024	-0.04015	-0.1306	0.00089064	-0.1235	-0.0305724	-0.0703614	-0.0583594
15936	494344	15936_494344	Ier2	immediate early response 2	Ier2	immediate early response 2	ENSMMUG00000010888	IER2	ENSG00000160888	ortholog_one2one	9592	immediate early response 2	IER2	ENSMUSG00000053560	EggNOG,NCBI,Ensembl,Inparanoid,Panther,HomoloGene,Treefam,HGNC,OrthoDB,OrthoMCL,OMA	11	0.1298	-0.0154	0.0972	-0.0073	-0.31	-0.375	0.454358	0.159	-0.0829945	-0.16111	0.0336764
140810	311349	140810_311349	Ttbk2	tau tubulin kinase 2	Ttbk2	tau tubulin kinase 2	ENSMMUG00000010036	TTBK2	ENSG00000128881	ortholog_one2one	146057	tau tubulin kinase 2	TTBK2	ENSMUSG00000090100	OrthoMCL,Panther,HomoloGene,Treefam,HGNC,OrthoDB,NCBI,EggNOG,Ensembl,Inparanoid,OMA,PhylomeDB	12	-0.0242667	0.0712667	0.0719	-0.6957	-0.0589	-0.166	0.0925	0.0461667	-0.0007583	-0.0453088	-0.0866843
66496	296470	66496_296470	Ppdpf	pancreatic progenitor cell differentiation and proliferation factor	Ppdpf	pancreatic progenitor cell differentiation and proliferation factor	ENSMMUG00000006064	PPDPF	ENSG00000125534	ortholog_one2many	79144	pancreatic progenitor cell differentiation and proliferation factor	PPDPF	ENSMUSG00000016344	EggNOG,NCBI,Ensembl,Inparanoid,Panther,HomoloGene,HGNC,Treefam,OrthoDB,OrthoMCL,PhylomeDB,OMA	12	0.0998	-0.0633	-0.0307	0.2023	0.0881	0.207	0.0745358	0.0396	-0.273735	0.0436963	-0.211248
104318	64462	104318_64462	Csnk1d	casein kinase 1, delta	Csnk1d	casein kinase 1, delta	ENSMMUG00000018329	CSNK1D	ENSG00000141551	ortholog_one2one	1453	casein kinase 1 delta	CSNK1D	ENSMUSG00000025162	OrthoMCL,OrthoDB,HGNC,Panther,HomoloGene,Treefam,NCBI,EggNOG,OMA,Inparanoid,Ensembl	11	0.08002	-0.005	0.0008	0.04145	0.03516	0.021	-0.0129938	0.039436	-0.0371916	-0.015866	-0.0316198
57354	287127	57354_287127	Cramp1	cramped chromatin regulator 1	Cramp1	cramped chromatin regulator homolog 1	ENSMMUG00000000978	CRAMP1L	ENSG00000007545	ortholog_one2one	57585	cramped chromatin regulator homolog 1	CRAMP1	ENSMUSG00000038002	OrthoDB,OrthoMCL,Inparanoid,OMA,EggNOG,NCBI,Ensembl,HomoloGene,HGNC,Panther,Treefam	11	-0.0157333	-0.0875667	-0.1734	NA	-0.089	-0.0257	-0.0924636	-0.12	0.0412306	0.193443	-0.0294889
229949	365985	229949_365985	Ak5	adenylate kinase 5	Ak5	adenylate kinase 5	ENSMMUG00000020218	AK5	ENSG00000154027	ortholog_one2one	26289	adenylate kinase 5	AK5	ENSMUSG00000039058	OrthoMCL,HGNC,Treefam,OrthoDB,NCBI,EggNOG,HomoloGene,Panther,Ensembl,Inparanoid,OMA,PhylomeDB	12	-0.08685	-0.11085	-0.247	-0.223	NA	NA	NA	NA	-0.029642	-0.0821991	-0.0572858
217310	287822	217310_287822	Hid1	HID1 domain containing	Hid1	HID1 domain containing	ENSMMUG00000023406	HID1	ENSG00000167861	ortholog_one2one	283987	HID1 domain containing	HID1	ENSMUSG00000034586	OrthoMCL,EggNOG,NCBI,HGNC,HomoloGene,PhylomeDB,OMA,OrthoDB,Treefam,Inparanoid,Ensembl,Panther	12	0.0768	-0.0081	-0.1715	-0.28355	0.07715	0.0805	-0.0687437	-0.0647	0.0277681	0.0671043	-0.0481638
20467	683381	20467_683381	Sin3b	transcriptional regulator, SIN3B (yeast)	Sin3b	SIN3 transcription regulator family member B	ENSMMUG00000018504	SIN3B	ENSG00000127511	ortholog_one2one	23309	SIN3 transcription regulator family member B	SIN3B	ENSMUSG00000031622	EggNOG,NCBI,Ensembl,Inparanoid,Panther,HomoloGene,HGNC,OrthoDB,Treefam,OrthoMCL,PhylomeDB,OMA	12	0.00344	-0.12668	-0.0245	-0.0555	0.0556	0.16995	-0.0142526	-0.0139	0.0326208	0.0752143	-0.0601341
64378	64443	64378_64443	Gpr88	G-protein coupled receptor 88	Gpr88	G-protein coupled receptor 88	ENSMMUG00000031923	GPR88	ENSG00000181656	ortholog_one2one	54112	G protein-coupled receptor 88	GPR88	ENSMUSG00000068696	PhylomeDB,OMA,EggNOG,NCBI,HomoloGene,Panther,HGNC,Treefam,OrthoMCL,OrthoDB,Inparanoid,Ensembl	12	-0.19035	-0.5294	-0.1653	-0.3029	-0.384	-0.15	0.039594	0.126	0.231581	0.526622	0.373262
319638	294456	319638_294456	Nt5dc1	5'-nucleotidase domain containing 1	Nt5dc1	5'-nucleotidase domain containing 1	ENSMMUG00000014638	NT5DC1	ENSG00000178425	ortholog_one2one	221294	5'-nucleotidase domain containing 1	NT5DC1	ENSMUSG00000039480	HGNC,Treefam,OrthoMCL,NCBI,EggNOG,Ensembl,OMA,PhylomeDB,HomoloGene,OrthoDB,Panther	11	0.0044	0.0477	0.0629	0.1247	-0.092	0.1955	-0.10728	-0.10705	-0.0335534	-0.0415078	-0.15178
72981	308845	72981_308845	Thap12	THAP domain containing 12	Thap12	THAP domain containing 12	ENSMMUG00000022399	PRKRIR	ENSG00000137492	ortholog_one2one	5612	THAP domain containing 12	THAP12	ENSMUSG00000030753	Panther,Ensembl,Inparanoid,NCBI,EggNOG,OrthoMCL,PhylomeDB,OMA,Treefam,HomoloGene,OrthoDB,HGNC	12	-0.0411	-0.07395	-0.0052	-0.3239	0.038	0.0678	-0.150192	0.0215	0.00509569	-0.101349	-0.0136497
13627	171361	13627_171361	Eef1a1	eukaryotic translation elongation factor 1 alpha 1	Eef1a1	eukaryotic translation elongation factor 1 alpha 1	ENSMMUG00000001210		ENSG00000156508	ortholog_one2many	1915	eukaryotic translation elongation factor 1 alpha 1	EEF1A1	ENSMUSG00000037742	OrthoDB,Treefam,HGNC,Inparanoid,OMA,NCBI,EggNOG,OrthoMCL,Panther,HomoloGene	10	NA	NA	0.0801	NA	0.02755	0.012505	0.0251843	0.0602	0.0162807	0.0802357	0.0773116
66094	362829	66094_362829	Lsm7	LSM7 homolog, U6 small nuclear RNA and mRNA degradation associated	Lsm7	LSM7 homolog, U6 small nuclear RNA and mRNA degradation associated	ENSMMUG00000000452	LSM7	ENSG00000130332	ortholog_one2one	51690	LSM7 homolog, U6 small nuclear RNA and mRNA degradation associated	LSM7	ENSMUSG00000035215	NCBI,Ensembl,Inparanoid,Panther,HomoloGene,OrthoDB,Treefam,HGNC,OrthoMCL,PhylomeDB,OMA	11	0.0778	-0.0389	0.0402	-0.3116	-0.061	0.1231	0.202111	0.0956	-0.0088857	-0.0172286	-0.0470316
54720	266766	54720_266766	Rcan1	regulator of calcineurin 1	Rcan1	regulator of calcineurin 1	ENSMMUG00000004600	RCAN1	ENSG00000159200	ortholog_one2one	1827	regulator of calcineurin 1	RCAN1	ENSMUSG00000022951	EggNOG,NCBI,Ensembl,Inparanoid,Panther,HomoloGene,OrthoDB,Treefam,HGNC,OrthoMCL,PhylomeDB,OMA	12	0.0368	0.0407	-0.0325	-0.0568	-0.00287	0.108	-0.0494876	-0.0059	0.0630232	0.0936085	0.111823
72042	361422	72042_361422	Cotl1	coactosin like F-actin binding protein 1	Cotl1	coactosin-like F-actin binding protein 1	ENSMMUG00000007039	COTL1	ENSG00000103187	ortholog_one2one	23406	coactosin like F-actin binding protein 1	COTL1	ENSMUSG00000031827	HGNC,HomoloGene,Inparanoid,Panther,OMA,PhylomeDB,OrthoMCL,NCBI,EggNOG,Ensembl,OrthoDB,Treefam	12	0.0319333	-0.0842167	-0.2689	-0.4738	0.0328	0.225	0.0859838	0.109	0.114816	0.316631	0.0984861
66111	300888	66111_300888	Tmed3	transmembrane p24 trafficking protein 3	Tmed3	transmembrane p24 trafficking protein 3	ENSMMUG00000016164	TMED3	ENSG00000166557	ortholog_one2one	23423	transmembrane p24 trafficking protein 3	TMED3	ENSMUSG00000032353	Inparanoid,Treefam,OrthoDB,HGNC,Panther,HomoloGene,OrthoMCL,OMA,PhylomeDB,Ensembl,EggNOG,NCBI	12	0.0204	0.0026	0.0418	0.0558	-0.0767	0.142	-0.018799	0.0144	0.0388097	0.101042	0.0778375
66218	299954	66218_299954	Ndufb9	NADH:ubiquinone oxidoreductase subunit B9	Ndufb9	NADH:ubiquinone oxidoreductase subunit B9	ENSMMUG00000015493	NDUFB9	ENSG00000147684	ortholog_one2one	4715	NADH:ubiquinone oxidoreductase subunit B9	NDUFB9	ENSMUSG00000022354	OrthoMCL,OrthoDB,HomoloGene,OMA,PhylomeDB,HGNC,Treefam,Inparanoid,Panther,Ensembl,NCBI,EggNOG	12	-0.0339667	-0.0608333	0.0196	-0.0721	0.0221	0.0543	-0.004644	0.00217	-0.0509379	-0.0076443	0.0548954
216134	83578	216134_83578	Pdxk	pyridoxal (pyridoxine, vitamin B6) kinase	Pdxk	pyridoxal kinase	ENSMMUG00000012300	PDXK	ENSG00000160209	ortholog_one2one	8566	pyridoxal kinase	PDXK	ENSMUSG00000032788	EggNOG,NCBI,Ensembl,Inparanoid,Panther,HomoloGene,Treefam,HGNC,OrthoDB,OrthoMCL,PhylomeDB,OMA	12	0.0196	0.07635	-0.0137	-1.2823	NA	NA	NA	NA	-0.0500694	0.0335568	-0.0084612
382137	315646	382137_315646	Fdxacb1	ferredoxin-fold anticodon binding domain containing 1	Fdxacb1	ferredoxin-fold anticodon binding domain containing 1	ENSMMUG00000030913		ENSG00000255561	ortholog_one2many	91893	ferredoxin-fold anticodon binding domain containing 1	FDXACB1	ENSMUSG00000037845	PhylomeDB,OMA,OrthoMCL,NCBI,EggNOG,HGNC,OrthoDB,Treefam,HomoloGene,Ensembl,Inparanoid,Panther	12	NA	NA	-0.3583	-0.3252	-0.0376	0.166	-0.160153	-0.0663	0.0967002	0.0318712	0.00907833
83925	299897	83925_299897	Trps1	transcriptional repressor GATA binding 1	Trps1	transcriptional repressor GATA binding 1	ENSMMUG00000003435	TRPS1	ENSG00000104447	ortholog_one2one	7227	transcriptional repressor GATA binding 1	TRPS1	ENSMUSG00000038679	OrthoMCL,OrthoDB,Treefam,Inparanoid,Ensembl,OMA,PhylomeDB,NCBI,EggNOG,HGNC,HomoloGene,Panther	12	-0.170067	-0.1632	0.1589	0.203	-0.153325	-0.191045	0.0200668	0.2235	-0.0958488	-0.0353578	0.0108998
65098	293067	65098_293067	Zfand6	zinc finger, AN1-type domain 6	Zfand6	zinc finger AN1-type containing 6	ENSMMUG00000009361	ZFAND6	ENSG00000086666	ortholog_one2one	54469	zinc finger AN1-type containing 6	ZFAND6	ENSMUSG00000030629	NCBI,EggNOG,OrthoDB,OrthoMCL,Panther,HomoloGene,Ensembl,Inparanoid,HGNC,Treefam,PhylomeDB,OMA	12	0.00855	-0.07175	0.0911	-0.0141	0.075	0.168	-0.0265354	-0.0416	-0.0328798	-0.0122493	0.00184463
68083	361232	68083_361232	Pak1ip1	PAK1 interacting protein 1	Pak1ip1	PAK1 interacting protein 1	ENSMMUG00000018787	PAK1IP1	ENSG00000111845	ortholog_one2one	55003	PAK1 interacting protein 1	PAK1IP1	ENSMUSG00000038683	OrthoMCL,HomoloGene,EggNOG,NCBI,OrthoDB,HGNC,Treefam,Ensembl,Inparanoid,Panther,PhylomeDB,OMA	12	0.02635	0.06835	0.1067	-0.5442	0.054671	0.0711	0.00503047	-0.0101525	-0.0387941	-0.0920878	-0.0436414
12843	84352	12843_84352	Col1a2	collagen, type I, alpha 2	Col1a2	collagen type I alpha 2 chain	NA	NA	NA	NA	NA	NA	NA	NA	NA	NA	0.05025	0.05995	0.3332	0.7634	-0.2565	0.03195	0.105251	0.1435	NA	NA	NA
19215	25526	19215_25526	Ptgds	prostaglandin D2 synthase (brain)	Ptgds	prostaglandin D2 synthase	ENSMMUG00000021429	PTGDS	ENSG00000107317	ortholog_one2one	5730	prostaglandin D2 synthase	PTGDS	ENSMUSG00000015090	OMA,PhylomeDB,HGNC,OrthoMCL,HomoloGene,OrthoDB,Treefam,Panther,Inparanoid,Ensembl,EggNOG,NCBI	12	0.16375	0.16645	0.2176	0.8389	-0.358	-0.227	0.0223374	-0.00207	-0.132621	0.130062	-0.0085322
17844	298107	17844_298107	Mup5	major urinary protein 5	Mup5	major urinary protein 5	NA	NA	NA	NA	NA	NA	NA	NA	NA	NA	-0.1201	-0.2719	NA	-0.23015	-0.0353	-0.00865	-0.963481	-0.175	NA	NA	NA
55944	362952	55944_362952	Eif3d	eukaryotic translation initiation factor 3, subunit D	Eif3d	eukaryotic translation initiation factor 3, subunit D	ENSMMUG00000012754	EIF3D	ENSG00000100353	ortholog_one2one	8664	eukaryotic translation initiation factor 3 subunit D	EIF3D	ENSMUSG00000016554	EggNOG,NCBI,Ensembl,Inparanoid,Panther,HomoloGene,OrthoDB,HGNC,Treefam,OrthoMCL,PhylomeDB,OMA	12	0.0908	0.0654	-0.0763	-0.2963	0.0918	0.241	0.00315944	-0.0383	-0.0974875	-0.0707903	0.0191788
67771	360854	67771_360854	Arpc5	actin related protein 2/3 complex, subunit 5	Arpc5	actin related protein 2/3 complex, subunit 5	ENSMMUG00000031302	ARPC5	ENSG00000162704	ortholog_one2one	10092	actin related protein 2/3 complex subunit 5	ARPC5	ENSMUSG00000008475	HGNC,Treefam,OrthoDB,Inparanoid,Ensembl,OrthoMCL,Panther,HomoloGene,PhylomeDB,OMA,NCBI	11	0.0582	0.0389	-0.1998	-0.1383	-0.0522	-0.0552	0.0620366	0.00632	0.0436184	0.0685478	0.149627
22334	83531	22334_83531	Vdac2	voltage-dependent anion channel 2	Vdac2	voltage-dependent anion channel 2	ENSMMUG00000008691	VDAC2	ENSG00000165637	ortholog_one2one	7417	voltage dependent anion channel 2	VDAC2	ENSMUSG00000021771	NCBI,EggNOG,Ensembl,Inparanoid,OrthoMCL,Panther,HGNC,HomoloGene,OMA,PhylomeDB,OrthoDB	11	-0.0463	-0.0822	0.1078	0.06	0.0539	0.101	0.0426127	-0.00202	0.0125089	-0.0482882	-0.0159615
107197	690344	107197_690344	Uqcc3	ubiquinol-cytochrome c reductase complex assembly factor 3	Uqcc3	ubiquinol-cytochrome c reductase complex assembly factor 3	ENSMMUG00000013950	C14H11ORF83	ENSG00000204922	ortholog_one2one	790955	ubiquinol-cytochrome c reductase complex assembly factor 3	UQCC3	ENSMUSG00000071654	OMA,PhylomeDB,OrthoMCL,Ensembl,Inparanoid,Panther,HomoloGene,HGNC,Treefam,EggNOG,NCBI	11	-0.0233	-0.1202	0.1014	0.0655	NA	NA	NA	NA	-0.0369797	0.108433	-0.0077942
16882	303369	16882_303369	Lig3	ligase III, DNA, ATP-dependent	Lig3	DNA ligase 3	ENSMMUG00000004794	LIG3	ENSG00000005156	ortholog_one2one	3980	DNA ligase 3	LIG3	ENSMUSG00000020697	OMA,OrthoMCL,OrthoDB,Treefam,HGNC,NCBI,Ensembl,EggNOG,Panther,HomoloGene,Inparanoid	11	0.110975	0.148	-0.1263	NA	0.0581	0.1278	0.020865	-0.0857	0.0901499	0.126382	0.0501834
22591	312560	22591_312560	Xpc	xeroderma pigmentosum, complementation group C	Xpc	XPC complex subunit, DNA damage recognition and repair factor	ENSMMUG00000023125	XPC	ENSG00000154767	ortholog_one2one	7508	XPC complex subunit, DNA damage recognition and repair factor	XPC	ENSMUSG00000030094	NCBI,EggNOG,Panther,HomoloGene,HGNC,OrthoDB,Treefam,OrthoMCL,Inparanoid,Ensembl,OMA,PhylomeDB	12	0.007	-0.1143	0.1382	-0.1376	0.0965	0.0841	-0.0532238	-0.00114	-0.0019581	0.0388794	0.030847
26939	361640	26939_361640	Polr3e	polymerase (RNA) III (DNA directed) polypeptide E	Polr3e	RNA polymerase III subunit E	ENSMMUG00000002257	POLR3E	ENSG00000058600	ortholog_one2one	55718	RNA polymerase III subunit E	POLR3E	ENSMUSG00000030880	EggNOG,NCBI,Ensembl,HomoloGene,Panther,Inparanoid,HGNC,Treefam,OrthoDB,OrthoMCL,PhylomeDB,OMA	12	-0.07335	0.03545	0.0203	0.136	0.00957	0.0875	0.0514963	-0.0142	0.110047	0.0324436	0.0132001
108105	116740	108105_116740	B3gnt5	UDP-GlcNAc:betaGal beta-1,3-N-acetylglucosaminyltransferase 5	B3gnt5	UDP-GlcNAc:betaGal beta-1,3-N-acetylglucosaminyltransferase 5	ENSMMUG00000031605	B3GNT5	ENSG00000176597	ortholog_one2one	84002	UDP-GlcNAc:betaGal beta-1,3-N-acetylglucosaminyltransferase 5	B3GNT5	ENSMUSG00000022686	NCBI,EggNOG,OrthoMCL,HGNC,HomoloGene,Panther,Treefam,OrthoDB,Inparanoid,Ensembl,OMA,PhylomeDB	12	0.05525	-0.031	-1.1144	1.2175	0.00807	0.245	-0.11724	-0.0931	-0.187264	-0.250128	-0.0477912
18386	24613	18386_24613	Oprd1	opioid receptor, delta 1	Oprd1	opioid receptor, delta 1	ENSMMUG00000009389	OPRD1	ENSG00000116329	ortholog_one2one	4985	opioid receptor delta 1	OPRD1	ENSMUSG00000050511	OrthoMCL,Inparanoid,Ensembl,EggNOG,NCBI,HomoloGene,Panther,OMA,PhylomeDB,HGNC,Treefam,OrthoDB	12	-0.1994	-0.2111	-0.1082	0.124	0.0214	0.13	0.26789	0.296	0.229711	0.270377	0.135146
22282	81817	22282_81817	Usf2	upstream transcription factor 2	Usf2	upstream transcription factor 2, c-fos interacting	ENSMMUG00000011291	USF2	ENSG00000105698	ortholog_one2one	7392	upstream transcription factor 2, c-fos interacting	USF2	ENSMUSG00000058239	EggNOG,NCBI,Ensembl,Inparanoid,Panther,HomoloGene,HGNC,Treefam,OrthoDB,OrthoMCL,PhylomeDB,OMA	12	0.04405	-0.0515	-0.0257	-0.3137	0.0239667	-0.0663033	0.288907	0.2524	0.00932116	0.137008	0.162463
245688	83712	245688_83712	Rbbp7	retinoblastoma binding protein 7, chromatin remodeling factor	Rbbp7	RB binding protein 7, chromatin remodeling factor	ENSMMUG00000016238	RBBP7	ENSG00000102054	ortholog_one2one	5931	RB binding protein 7, chromatin remodeling factor	RBBP7	ENSMUSG00000031353	Ensembl,Inparanoid,HGNC,OrthoDB,Treefam,OrthoMCL,OMA,PhylomeDB,NCBI,EggNOG,HomoloGene,Panther	12	-0.0902	-0.01725	-0.0619	-0.0987	-0.00594	0.0422	0.0166229	0.000564	-0.0139424	-0.0038041	0.0281931
104184	287552	104184_287552	Blmh	bleomycin hydrolase	Blmh	bleomycin hydrolase	ENSMMUG00000001026	BLMH	ENSG00000108578	ortholog_one2one	642	bleomycin hydrolase	BLMH	ENSMUSG00000020840	Inparanoid,HGNC,HomoloGene,Panther,Treefam,OrthoDB,OrthoMCL,EggNOG,Ensembl,NCBI,PhylomeDB,OMA	12	0.01075	0.01905	0.0228	-0.6244	NA	NA	NA	NA	0.0554387	0.0427728	-0.0007549
18226	65274	18226_65274	Nup62	nucleoporin 62	Nup62	nucleoporin 62	NA	NA	NA	NA	NA	NA	NA	NA	NA	NA	-0.08068	-0.06216	-0.09	-0.0544	-0.00851	0.156	0.0363654	-0.039	NA	NA	NA
27050	140654	27050_140654	Rps3	ribosomal protein S3	Rps3	ribosomal protein S3	ENSMMUG00000009019	RPS3	ENSG00000149273	ortholog_one2one	6188	ribosomal protein S3	RPS3	ENSMUSG00000030744	Inparanoid,Ensembl,Panther,HGNC,HomoloGene,NCBI,EggNOG,Treefam,OrthoDB,OMA,PhylomeDB,OrthoMCL	12	-0.0728	-0.07375	0.0332	-0.2044	0.101	0.231	-0.0105864	-0.0146	-0.0488837	0.00963731	0.010189
11669	29539	11669_29539	Aldh2	aldehyde dehydrogenase 2, mitochondrial	Aldh2	aldehyde dehydrogenase 2 family member	NA	NA	NA	NA	NA	NA	NA	NA	NA	NA	0.05935	0.1399	0.1149	0.1297	0.0356	0.0805	0.148916	0.0212	NA	NA	NA
12332	297339	12332_297339	Capg	capping actin protein, gelsolin like	Capg	capping actin protein, gelsolin like	ENSMMUG00000002675	CAPG	ENSG00000042493	ortholog_one2one	822	capping actin protein, gelsolin like	CAPG	ENSMUSG00000056737	Panther,HGNC,OrthoDB,HomoloGene,Treefam,OrthoMCL,Inparanoid,Ensembl,EggNOG,NCBI,OMA	11	0.0602	0.28495	0.3477	1.1623	0.187	0.0854	-0.265302	-0.145	0.188309	0.522189	0.247613
235439	315771	235439_315771	Herc1	HECT and RLD domain containing E3 ubiquitin protein ligase family member 1	Herc1	HECT and RLD domain containing E3 ubiquitin protein ligase family member 1	ENSMMUG00000012117	HERC1	ENSG00000103657	ortholog_one2one	8925	HECT and RLD domain containing E3 ubiquitin protein ligase family member 1	HERC1	ENSMUSG00000038664	OrthoMCL,OMA,HomoloGene,NCBI,EggNOG,Ensembl,HGNC,Treefam,Panther,Inparanoid	10	-0.0160333	0.244433	0.1279	NA	-0.1755	-0.2935	0.103631	0.293	0.00046909	-0.131253	-0.0387502
216831	303222	216831_303222	Arhgap44	Rho GTPase activating protein 44	Arhgap44	Rho GTPase activating protein 44	ENSMMUG00000022515	RICH2	ENSG00000006740	ortholog_one2one	9912	Rho GTPase activating protein 44	ARHGAP44	ENSMUSG00000033389	OrthoMCL,PhylomeDB,OMA,HomoloGene,NCBI,EggNOG,HGNC,Treefam,OrthoDB,Ensembl,Inparanoid,Panther	12	-0.055	0.0107	-0.0097	NA	0.00517	-0.114	0.0729088	0.0986	0.0356153	0.0358713	0.0482707
231086	171155	231086_171155	Hadhb	hydroxyacyl-CoA dehydrogenase trifunctional multienzyme complex subunit beta	Hadhb	hydroxyacyl-CoA dehydrogenase trifunctional multienzyme complex subunit beta	ENSMMUG00000004381	HADHB	ENSG00000138029	ortholog_one2one	3032	hydroxyacyl-CoA dehydrogenase trifunctional multienzyme complex subunit beta	HADHB	ENSMUSG00000059447	Ensembl,EggNOG,NCBI,Inparanoid,Panther,HomoloGene,OrthoMCL,HGNC,OrthoDB,Treefam,OMA,PhylomeDB	12	-0.0928	-0.00155	0.0192	0.1258	-0.0238	0.048	-0.014824	-0.0554	-0.007932	0.0479016	0.0653865
22631	25578	22631_25578	Ywhaz	tyrosine 3-monooxygenase/tryptophan 5-monooxygenase activation protein, zeta polypeptide	Ywhaz	tyrosine 3-monooxygenase/tryptophan 5-monooxygenase activation protein, zeta	ENSMMUG00000006489	YWHAZ	ENSG00000164924	ortholog_one2one	7534	tyrosine 3-monooxygenase/tryptophan 5-monooxygenase activation protein zeta	YWHAZ	ENSMUSG00000022285	NCBI,EggNOG,Treefam,OrthoDB,HGNC,HomoloGene,OrthoMCL,Inparanoid,Panther,PhylomeDB,OMA	11	0.16348	-0.06554	0.0233	-0.0079	0.00645	0.022299	0.00352358	-0.01815	0.0277643	-0.100827	0.019772
20430	308666	20430_308666	Cyfip1	cytoplasmic FMR1 interacting protein 1	Cyfip1	cytoplasmic FMR1 interacting protein 1	NA	NA	NA	NA	NA	NA	NA	NA	NA	NA	-0.0744	0.0062	0.0374	0.2861	0.0988	-0.0288	-0.142713	-0.0335	NA	NA	NA
21838	24832	21838_24832	Thy1	thymus cell antigen 1, theta	Thy1	Thy-1 cell surface antigen	ENSMMUG00000008923	THY1	ENSG00000154096	ortholog_one2one	7070	Thy-1 cell surface antigen	THY1	ENSMUSG00000032011	HomoloGene,HGNC,Panther,Ensembl,Inparanoid,Treefam,OrthoDB,OrthoMCL,NCBI,EggNOG,OMA,PhylomeDB	12	0.0729	0.0307	-0.002	-0.0008	-0.0717	-0.0663	-0.0382511	-0.011725	0.0396771	-0.0386268	0.0168432
75705	300253	75705_300253	Eif4b	eukaryotic translation initiation factor 4B	Eif4b	eukaryotic translation initiation factor 4B	ENSMMUG00000008391	EIF4B	ENSG00000063046	ortholog_one2one	1975	eukaryotic translation initiation factor 4B	EIF4B	ENSMUSG00000058655	Inparanoid,Panther,HGNC,Treefam,HomoloGene,OMA,PhylomeDB,OrthoDB,OrthoMCL,EggNOG,NCBI	11	-0.0042	-0.0547	0.1543	0.08335	-0.01385	0.02375	-0.0101481	0.01418	0.138751	0.0549658	0.110256
227753	296654	227753_296654	Gsn	gelsolin	Gsn	gelsolin	ENSMMUG00000013020	GSN	ENSG00000148180	ortholog_one2one	2934	gelsolin	GSN	ENSMUSG00000026879	OrthoMCL,HomoloGene,Panther,EggNOG,NCBI,PhylomeDB,OMA,Inparanoid,Ensembl,Treefam,HGNC	11	0.266875	-0.022325	0.1623	0.5628	0.408	0.17	-0.101688	-0.0442	0.0223028	0.270282	0.0279823
98258	280671	98258_280671	Txndc9	thioredoxin domain containing 9	Txndc9	thioredoxin domain containing 9	ENSMMUG00000018947	TXNDC9	ENSG00000115514	ortholog_one2one	10190	thioredoxin domain containing 9	TXNDC9	ENSMUSG00000058407	OrthoMCL,EggNOG,NCBI,OMA,PhylomeDB,HomoloGene,Treefam,Inparanoid,Panther,Ensembl,HGNC,OrthoDB	12	0.0412333	0.0742333	-0.1244	-0.1414	0.0148	0.265	0.0076679	0.0178	-0.0329185	-0.0271748	0.0254572
67841	171415	67841_171415	Atg3	autophagy related 3	Atg3	autophagy related 3	ENSMMUG00000014232	ATG3	ENSG00000144848	ortholog_one2one	64422	autophagy related 3	ATG3	ENSMUSG00000022663	OrthoMCL,HGNC,OrthoDB,NCBI,EggNOG,Panther,Inparanoid,Ensembl,PhylomeDB,OMA,HomoloGene,Treefam	12	0.01135	-0.0491	0.0324	0.0356	-0.0112	-0.122	-0.0089694	-0.129	-0.014049	-0.0222822	0.0259373
58244	60562	58244_60562	Stx6	syntaxin 6	Stx6	syntaxin 6	ENSMMUG00000020021	STX6	ENSG00000135823	ortholog_one2one	10228	syntaxin 6	STX6	ENSMUSG00000026470	HomoloGene,Panther,HGNC,PhylomeDB,OMA,OrthoMCL,NCBI,EggNOG,Treefam,OrthoDB,Inparanoid,Ensembl	12	0.079325	0.0444	-0.0445	-0.2201	0.03366	0.04195	-0.0044988	-0.0709	0.0119875	0.0822621	0.0348349
22166	116484	22166_116484	Txn1	thioredoxin 1	Txn1	thioredoxin 1	NA	NA	NA	NA	NA	NA	NA	NA	NA	NA	-0.0626	-0.0784	-0.0028	0.0294	0.0119	0.0851	0.0415921	-0.00279	NA	NA	NA
69192	294232	69192_294232	Dhx16	DEAH-box helicase 16	Dhx16	DEAH-box helicase 16	ENSMMUG00000019960	DHX16	ENSG00000204560	ortholog_one2one	8449	DEAH-box helicase 16	DHX16	ENSMUSG00000024422	OrthoMCL,OMA,HGNC,OrthoDB,Treefam,Panther,HomoloGene,EggNOG,NCBI,Inparanoid,Ensembl	11	0.0465	0.0155	-0.1665	-0.2209	-0.0242	-0.0271	0.258435	0.108	0.0392456	-0.0458657	-0.0306875
73112	685045	73112_685045	Abracl	ABRA C-terminal like	Abracl	ABRA C-terminal like	ENSMMUG00000022821	ABRACL	ENSG00000146386	ortholog_one2one	58527	ABRA C-terminal like	ABRACL	ENSMUSG00000078453	PhylomeDB,OMA,Inparanoid,OrthoMCL,NCBI,EggNOG,Ensembl,HomoloGene,Panther,HGNC,OrthoDB	11	0.0424	0.217	-0.177	-0.1191	-0.0602	-0.138	-0.154763	-0.106	-0.104595	-0.141	-0.0513982
20200	85247	20200_85247	S100a6	S100 calcium binding protein A6 (calcyclin)	S100a6	S100 calcium binding protein A6	ENSMMUG00000008917	S100A6	ENSG00000197956	ortholog_one2one	6277	S100 calcium binding protein A6	S100A6	ENSMUSG00000001025	NCBI,EggNOG,Inparanoid,Ensembl,Treefam,OMA,OrthoMCL,PhylomeDB,Panther,HGNC,HomoloGene,OrthoDB	12	-0.2655	-0.3646	-0.5508	0.2925	0.197	0.236	0.239519	0.0103	-0.0769716	0.102068	0.0873647
20198	24615	20198_24615	S100a4	S100 calcium binding protein A4	S100a4	S100 calcium-binding protein A4	ENSMMUG00000010979	S100A4	ENSG00000196154	ortholog_one2one	6275	S100 calcium binding protein A4	S100A4	ENSMUSG00000001020	OrthoDB,Treefam,OrthoMCL,Inparanoid,Ensembl,EggNOG,NCBI,HGNC,Panther,HomoloGene,OMA	11	0.0134	0.0257	-0.1976	1.1225	0.613	0.427	-0.0261937	-0.0181	-0.272558	0.0661181	-0.0913949
229663	117180	229663_117180	Csde1	cold shock domain containing E1, RNA binding	Csde1	cold shock domain containing E1	ENSMMUG00000001974	CSDE1	ENSG00000009307	ortholog_one2one	7812	cold shock domain containing E1	CSDE1	ENSMUSG00000068823	OrthoMCL,HomoloGene,Panther,NCBI,EggNOG,PhylomeDB,OMA,Ensembl,Inparanoid,Treefam,HGNC,OrthoDB	12	0.09685	0.0867	0.0728	0.130233	NA	NA	NA	NA	-0.0294014	-0.0365281	-0.0431571
20116	65136	20116_65136	Rps8	ribosomal protein S8	Rps8	ribosomal protein S8	ENSMMUG00000015270	RPS8	ENSG00000142937	ortholog_one2one	6202	ribosomal protein S8	RPS8	ENSMUSG00000047675	OrthoMCL,OMA,Ensembl,Inparanoid,OrthoDB,HGNC,Panther,HomoloGene,Treefam,NCBI,EggNOG	11	NA	NA	0.0948	NA	0.043	0.112	0.0268612	0.00837	0.0188556	0.0433465	0.0579925
53608	313022	53608_313022	Map3k6	mitogen-activated protein kinase kinase kinase 6	Map3k6	mitogen-activated protein kinase kinase kinase 6	ENSMMUG00000018318	MAP3K6	ENSG00000142733	ortholog_one2one	9064	mitogen-activated protein kinase kinase kinase 6	MAP3K6	ENSMUSG00000028862	OrthoMCL,PhylomeDB,OMA,Inparanoid,Ensembl,Panther,HomoloGene,HGNC,OrthoDB,NCBI	10	-0.0428	0.2282	-0.1801	1.2702	0.00641	0.0322	-0.0115162	0.143	-0.0154025	0.236001	0.00099863
67742	170637	67742_170637	Samsn1	SAM domain, SH3 domain and nuclear localization signals, 1	Samsn1	SAM domain, SH3 domain and nuclear localization signals, 1	ENSMMUG00000023771	SAMSN1	ENSG00000155307	ortholog_one2one	64092	SAM domain, SH3 domain and nuclear localization signals 1	SAMSN1	ENSMUSG00000022876	EggNOG,Ensembl,Inparanoid,Panther,HomoloGene,HGNC,Treefam,OrthoDB,OrthoMCL,OMA	10	-0.1158	0.1097	0.1932	0.3749	0.0398	0.0931	-0.962723	-0.228	0.069546	0.0108374	0.13756
19989	297755	19989_297755	Rpl7	ribosomal protein L7	Rpl7	ribosomal protein L7	ENSMMUG00000031260		ENSG00000147604	ortholog_one2many	6129	ribosomal protein L7	RPL7	ENSMUSG00000043716	HomoloGene,HGNC,Panther,Treefam,Inparanoid,OMA,OrthoDB,OrthoMCL,NCBI,Ensembl,EggNOG	11	NA	NA	0.1379	NA	0.05065	0.1281	0.0670616	0.1178	0.0171825	0.0108973	0.0738437
14272	25318	14272_25318	Fnta	farnesyltransferase, CAAX box, alpha	Fnta	farnesyltransferase, CAAX box, alpha	ENSMMUG00000017158		ENSG00000168522	ortholog_one2many	2339	farnesyltransferase, CAAX box, alpha	FNTA	ENSMUSG00000015994	OrthoDB,OrthoMCL,Inparanoid,Panther,Ensembl,PhylomeDB,OMA,HGNC,EggNOG,NCBI,Treefam,HomoloGene	12	0.00085	0.04085	0.026	0.2077	0.139	0.202	0.0800958	0.042	0.0158476	-0.0042728	-0.0364936
11938	29693	11938_29693	Atp2a2	ATPase, Ca++ transporting, cardiac muscle, slow twitch 2	Atp2a2	ATPase sarcoplasmic/endoplasmic reticulum Ca2+ transporting 2	ENSMMUG00000001739	ATP2A2	ENSG00000174437	ortholog_one2one	488	ATPase sarcoplasmic/endoplasmic reticulum Ca2+ transporting 2	ATP2A2	ENSMUSG00000029467	OrthoMCL,HomoloGene,Panther,Treefam,EggNOG,NCBI,PhylomeDB,OMA,Inparanoid,Ensembl,HGNC,OrthoDB	12	0.0992333	0.0854333	-0.0471	-0.01385	-0.011274	-0.12702	-0.155908	-0.168368	0.0329152	-0.0912016	-0.0791247
26451	293418	26451_293418	Rpl27a	ribosomal protein L27A	Rpl27a	ribosomal protein L27A	ENSMMUG00000030448		ENSG00000166441	ortholog_one2many	6157	ribosomal protein L27a	RPL27A	ENSMUSG00000046364	Inparanoid,Panther,OrthoMCL,Treefam,NCBI,OMA,HomoloGene,HGNC,OrthoDB	9	NA	NA	0.0805	NA	0.0608	0.168	0.0892834	0.0435	0.0243049	0.0825304	0.0858433
19988	117042	19988_117042	Rpl6	ribosomal protein L6	Rpl6	ribosomal protein L6	ENSMMUG00000007433		ENSG00000089009	ortholog_one2many	6128	ribosomal protein L6	RPL6	ENSMUSG00000029614	OrthoMCL,Treefam,OrthoDB,OMA,PhylomeDB,HGNC,Panther,HomoloGene,NCBI,Ensembl	10	NA	NA	0.1069	-0.3006	0.0898	0.131	0.0318896	0.00144	0.0250623	0.00394767	0.0477072
98417	289324	98417_289324	Cnih4	cornichon family AMPA receptor auxiliary protein 4	Cnih4	cornichon family member 4	ENSMMUG00000009936	CNIH4	ENSG00000143771	ortholog_one2one	29097	cornichon family AMPA receptor auxiliary protein 4	CNIH4	ENSMUSG00000062169	HGNC,OrthoDB,EggNOG,NCBI,OrthoMCL,Panther,HomoloGene,Treefam,PhylomeDB,OMA,Ensembl,Inparanoid	12	-0.0987	-0.0197	-0.0564	0.1536	-0.311	-0.131	-0.0066881	0.114	-0.0634709	-0.0364684	-0.0098397
26895	363273	26895_363273	Cops7b	COP9 signalosome subunit 7B	Cops7b	COP9 signalosome subunit 7B	ENSMMUG00000022831	COPS7B	ENSG00000144524	ortholog_one2one	64708	COP9 signalosome subunit 7B	COPS7B	ENSMUSG00000026240	HGNC,HomoloGene,NCBI,OrthoDB,OrthoMCL,Treefam,PhylomeDB,OMA,Panther,Ensembl,Inparanoid	11	0.1091	-0.02915	-0.2213	0.0689	0.0172	0.02425	0.0388746	0.048925	0.0157628	-0.0034639	0.0266702
26894	312710	26894_312710	Cops7a	COP9 signalosome subunit 7A	Cops7a	COP9 signalosome subunit 7A	ENSMMUG00000009583	COPS7A	ENSG00000111652	ortholog_one2one	50813	COP9 signalosome subunit 7A	COPS7A	ENSMUSG00000030127	OrthoMCL,Treefam,OrthoDB,HomoloGene,HGNC,OMA,PhylomeDB,Panther,Inparanoid,Ensembl,EggNOG,NCBI	12	-0.00585	-0.03395	0.0286	-0.209967	-0.051	0.0336633	-0.0433911	-0.0395433	-0.0541955	-0.0539271	-0.0857335
73469	171501	73469_171501	Rnf38	ring finger protein 38	Rnf38	ring finger protein 38	ENSMMUG00000016605	RNF38	ENSG00000137075	ortholog_one2one	152006	ring finger protein 38	RNF38	ENSMUSG00000035696	Ensembl,Inparanoid,OrthoDB,OrthoMCL,EggNOG,NCBI,HomoloGene,Treefam,HGNC,Panther,OMA,PhylomeDB	12	-0.1727	-0.1253	-0.0227	-0.0101	-0.172	-0.1	-0.0788235	-0.0306	0.00883944	-0.061475	-0.0728064
267019	117053	267019_117053	Rps15a	ribosomal protein S15A	Rps15a	ribosomal protein S15a	ENSMMUG00000005593	RPS15A	ENSG00000134419	ortholog_one2one	6210	ribosomal protein S15a	RPS15A	ENSMUSG00000008683	NCBI,EggNOG,Ensembl,OrthoDB,Treefam,OMA,PhylomeDB,Inparanoid,Panther,HGNC,HomoloGene,OrthoMCL	12	-0.029	0.1534	-0.0493	NA	0.0291	0.0394	0.0660067	-0.0238	-0.157296	-0.0332049	-0.618399
27407	311959	27407_311959	Abcf2	ATP-binding cassette, sub-family F member 2	Abcf2	ATP binding cassette subfamily F member 2	ENSMMUG00000006679	ABCF2	ENSG00000033050	ortholog_one2one	10061	ATP binding cassette subfamily F member 2	ABCF2	ENSMUSG00000028953	OrthoMCL,Ensembl,Inparanoid,OrthoDB,Panther,HomoloGene,HGNC,PhylomeDB,OMA	9	0.1028	0.0654	0.0615	0.0038	0.0654	0.107	-0.01174	-0.073	-0.0028769	-0.0645118	-0.0785287
66395	191572	66395_191572	Ahnak	AHNAK nucleoprotein	Ahnak	AHNAK nucleoprotein	ENSMMUG00000022301	AHNAK	ENSG00000124942	ortholog_one2one	79026	AHNAK nucleoprotein	AHNAK	ENSMUSG00000069833	OrthoMCL,OMA,Inparanoid,Panther,HGNC,Treefam,OrthoDB,Ensembl,EggNOG,NCBI,HomoloGene	11	0.014025	0.061275	0.0245	0.4665	-0.293	-0.335	-0.0803235	-0.0264	-0.0933236	0.164046	0.0238209
16367	25467	16367_25467	Irs1	insulin receptor substrate 1	Irs1	insulin receptor substrate 1	ENSMMUG00000019467	IRS1	ENSG00000169047	ortholog_one2one	3667	insulin receptor substrate 1	IRS1	ENSMUSG00000055980	OrthoMCL,PhylomeDB,OMA,Panther,Inparanoid,Ensembl,HomoloGene,HGNC,OrthoDB,Treefam,NCBI,EggNOG	12	-0.2203	-0.0698	0.0506	0.4053	-0.0249	0.0241	-0.205153	0.0447	-0.0138435	0.0372656	-0.046933
192169	361151	192169_361151	Ufsp2	UFM1-specific peptidase 2	Ufsp2	UFM1-specific peptidase 2	ENSMMUG00000003520	UFSP2	ENSG00000109775	ortholog_one2one	55325	UFM1 specific peptidase 2	UFSP2	ENSMUSG00000031634	HGNC,OrthoDB,Treefam,OrthoMCL,PhylomeDB,OMA,HomoloGene,Inparanoid,Ensembl,Panther,NCBI,EggNOG	12	-0.0504	-0.0174	0.0949	-0.023	-0.0613	-0.000513	-0.0261924	-0.0555	0.159881	-0.0771181	0.100427
19179	117263	19179_117263	Psmc1	protease (prosome, macropain) 26S subunit, ATPase 1	Psmc1	proteasome 26S subunit, ATPase 1	ENSMMUG00000022990	PSMC1	ENSG00000100764	ortholog_one2one	5700	proteasome 26S subunit, ATPase 1	PSMC1	ENSMUSG00000021178	HomoloGene,NCBI,EggNOG,Ensembl,OrthoMCL,OrthoDB,HGNC,Treefam,Panther,Inparanoid,OMA,PhylomeDB	12	-7.03e-05	0.0758	0.0204	-0.1551	-0.0254	0.0317	0.0373053	0.00323	0.0837585	-0.0061275	0.107758
75909	192129	75909_192129	Vmp1	vacuole membrane protein 1	Vmp1	vacuole membrane protein 1	ENSMMUG00000001741	VMP1	ENSG00000062716	ortholog_one2one	81671	vacuole membrane protein 1	VMP1	ENSMUSG00000018171	HomoloGene,NCBI,EggNOG,Ensembl,Panther,Inparanoid,OrthoMCL,PhylomeDB,OMA,HGNC,Treefam,OrthoDB	12	-0.01405	0.01925	0.0514	-0.0558	0.0121	-0.0946	-0.0104588	0.00157	-0.0556363	-0.0811518	-0.0354575
28146	80881	28146_80881	Serp1	stress-associated endoplasmic reticulum protein 1	Serp1	stress-associated endoplasmic reticulum protein 1	ENSMMUG00000017695	SERP1	ENSG00000120742	ortholog_one2one	27230	stress associated endoplasmic reticulum protein 1	SERP1	ENSMUSG00000027808	OrthoMCL,OrthoDB,Inparanoid,Ensembl,OMA,PhylomeDB,NCBI,EggNOG,HGNC,HomoloGene,Treefam,Panther	12	-0.09135	-0.04035	0.0095	-0.1723	-0.0084	0.027686	0.00100995	-0.00695	-0.0110437	0.0280768	0.0537648
14593	291211	14593_291211	Ggps1	geranylgeranyl diphosphate synthase 1	Ggps1	geranylgeranyl diphosphate synthase 1	ENSMMUG00000007145	GGPS1	ENSG00000152904	ortholog_one2one	9453	geranylgeranyl diphosphate synthase 1	GGPS1	ENSMUSG00000021302	Ensembl,Inparanoid,Panther,OrthoMCL,NCBI,EggNOG,OrthoDB,Treefam,HGNC,HomoloGene,PhylomeDB,OMA	12	-0.160475	0.012525	0.0536	0.11	-0.0708333	0.0211667	-0.0342494	0.0444333	-0.0626775	-0.126958	-0.0392924
20657	25352	20657_25352	Sod3	superoxide dismutase 3, extracellular	Sod3	superoxide dismutase 3	ENSMMUG00000002612	SOD3	ENSG00000109610	ortholog_one2one	6649	superoxide dismutase 3	SOD3	ENSMUSG00000072941	HGNC,OrthoDB,HomoloGene,Panther,PhylomeDB,OMA,NCBI,EggNOG,OrthoMCL,Ensembl,Inparanoid,Treefam	12	0.08835	-0.03925	0.0616	0.26	-0.0302	0.0224	-0.0516949	-0.0335	-0.450038	0.630566	0.0811644
65019	29282	65019_29282	Rpl23	ribosomal protein L23	Rpl23	ribosomal protein L23	ENSMMUG00000004502	RPL23	ENSG00000125691	ortholog_one2many	9349	ribosomal protein L23	RPL23	ENSMUSG00000071415	Panther,HGNC,Treefam,HomoloGene,OrthoDB,Ensembl,Inparanoid,EggNOG,NCBI,PhylomeDB,OMA,OrthoMCL	12	-0.0853	-0.05195	0.2313	0.3659	0.051	0.143	0.0764222	0.00245	0.0229375	0.0819859	0.0834629
13710	304815	13710_304815	Elf3	E74-like factor 3	Elf3	E74 like ETS transcription factor 3	NA	NA	NA	NA	NA	NA	NA	NA	NA	NA	-0.0265	-0.4006	1.4839	0.0339	0.0248	-0.0747	-0.15647	0.0785	NA	NA	NA
13494	305470	13494_305470	Drg1	developmentally regulated GTP binding protein 1	Drg1	developmentally regulated GTP binding protein 1	ENSMMUG00000019099	DRG1	ENSG00000185721	ortholog_one2one	4733	developmentally regulated GTP binding protein 1	DRG1	ENSMUSG00000020457	EggNOG,NCBI,Ensembl,Inparanoid,Panther,HomoloGene,Treefam,HGNC,OrthoDB,OrthoMCL,PhylomeDB,OMA	12	0.013	0.1383	0.1296	0.1729	-0.0811	0.0714	-0.0303672	-0.0492	-0.0229215	-0.0734011	-0.0795168
22661	58820	22661_58820	Zfp148	zinc finger protein 148	Zfp148	zinc finger protein 148	NA	NA	NA	NA	NA	NA	NA	NA	NA	NA	-0.0968667	0.0111	-0.0352	0.2755	-0.0913667	-0.0691333	0.026897	0.0583	NA	NA	NA
14012	300679	14012_300679	Mpzl2	myelin protein zero-like 2	Mpzl2	myelin protein zero-like 2	ENSMMUG00000023595	MPZL2	ENSG00000149573	ortholog_one2one	10205	myelin protein zero like 2	MPZL2	ENSMUSG00000032092	PhylomeDB,OMA,OrthoMCL,Treefam,HomoloGene,Panther,Inparanoid,Ensembl,EggNOG,NCBI,OrthoDB,HGNC	12	0.1795	0.120167	-0.0655	1.2	-0.00528	0.0855	0.194983	0.148	-0.086108	-0.111449	0.0467149
380713	303313	380713_303313	Scarf1	scavenger receptor class F, member 1	Scarf1	scavenger receptor class F, member 1	ENSMMUG00000002376		ENSG00000074660	ortholog_one2many	8578	scavenger receptor class F member 1	SCARF1	ENSMUSG00000038188	OrthoDB,OrthoMCL,OMA,HGNC,HomoloGene,Treefam,Panther,NCBI,EggNOG,Ensembl,Inparanoid	11	0.0569	0.1024	0.2981	-0.24405	0.08375	-0.05645	0.290294	0.18795	0.2797	0.4746	0.146764
56433	288666	56433_288666	Vps29	VPS29 retromer complex component	Vps29	VPS29 retromer complex component	ENSMMUG00000009255	VPS29	ENSG00000111237	ortholog_one2one	51699	VPS29 retromer complex component	VPS29	ENSMUSG00000029462	OrthoMCL,NCBI,PhylomeDB,OMA,Inparanoid,Panther,Ensembl,HGNC,HomoloGene,OrthoDB	10	-0.1149	0.01	0.1378	-0.1137	-0.0422	-0.0624	-0.0663777	-0.0112	-0.0534657	-0.071643	-0.0564889
12540	64465	12540_64465	Cdc42	cell division cycle 42	Cdc42	cell division cycle 42	ENSMMUG00000022009	CDC42	ENSG00000070831	ortholog_one2one	998	cell division cycle 42	CDC42	ENSMUSG00000006699	OrthoDB,Treefam,PhylomeDB,OMA,EggNOG,NCBI,Ensembl,Inparanoid,HGNC,Panther,OrthoMCL	11	0.001925	0.0071	0.0302	-0.0702	0.0167633	0.0780667	-0.0035806	-0.0431667	-0.0275255	-0.0507455	-0.0257612
103425	314648	103425_314648	Ncln	nicalin	Ncln	nicalin	ENSMMUG00000017036	NCLN	ENSG00000125912	ortholog_one2one	56926	nicalin	NCLN	ENSMUSG00000020238	EggNOG,NCBI,Ensembl,Inparanoid,Panther,HomoloGene,Treefam,HGNC,OrthoDB,OrthoMCL,PhylomeDB,OMA	12	0.0478	-0.0728	-0.0497	0.0035	0.174	0.15	0.111178	0.0701	-0.0305593	0.0669303	-0.105102
71853	286906	71853_286906	Pdia6	protein disulfide isomerase associated 6	Pdia6	protein disulfide isomerase family A, member 6	ENSMMUG00000012864	PDIA6	ENSG00000143870	ortholog_one2one	10130	protein disulfide isomerase family A member 6	PDIA6	ENSMUSG00000020571	OrthoMCL,OrthoDB,OMA,PhylomeDB,Inparanoid,Ensembl,NCBI,EggNOG,HGNC,Treefam,HomoloGene,Panther	12	0.1906	0.1621	-0.3456	0.0964	-0.0613	-0.0123	0.0621523	0.0498	-0.0191707	-0.0741749	0.0118652
21391	24886	21391_24886	Tbxas1	thromboxane A synthase 1, platelet	Tbxas1	thromboxane A synthase 1	ENSMMUG00000004222	TBXAS1	ENSG00000059377	ortholog_one2one	6916	thromboxane A synthase 1	TBXAS1	ENSMUSG00000029925	OrthoMCL,EggNOG,NCBI,PhylomeDB,OMA,HGNC,Panther,OrthoDB,HomoloGene,Ensembl,Inparanoid	11	0.0788	0.0642	-0.1482	0.3433	0.242	0.101	0.0873037	0.0071	0.252628	0.415882	0.321835
259172	315597	259172_315597	Mfrp	membrane frizzled-related protein	Mfrp	membrane frizzled-related protein	ENSMMUG00000005485	MFRP	ENSG00000235718	ortholog_one2many	83552	membrane frizzled-related protein	MFRP	ENSMUSG00000034739	HGNC,HomoloGene,OrthoDB,Ensembl,Inparanoid,Panther,OMA,OrthoMCL,PhylomeDB,NCBI,EggNOG	11	NA	NA	0.2486	-0.8459	0.0752	-0.035	0.0973163	0.407	0.0706087	0.265067	0.152615
54473	361677	54473_361677	Tollip	toll interacting protein	Tollip	toll interacting protein	ENSMMUG00000003104	TOLLIP	ENSG00000078902	ortholog_one2one	54472	toll interacting protein	TOLLIP	ENSMUSG00000025139	OrthoMCL,HGNC,HomoloGene,Panther,OMA,PhylomeDB,OrthoDB,Treefam,NCBI,EggNOG,Ensembl,Inparanoid	12	0.1104	0.1225	-0.0417	-0.134967	-0.0366	-0.0105933	-0.0098038	-0.109067	0.0180628	0.048097	0.00638362
20316	287470	20316_287470	Sdf2	stromal cell derived factor 2	Sdf2	stromal cell derived factor 2	ENSMMUG00000023413	SDF2	ENSG00000132581	ortholog_one2one	6388	stromal cell derived factor 2	SDF2	ENSMUSG00000002064	HGNC,HomoloGene,OrthoMCL,OrthoDB,Treefam,PhylomeDB,OMA,Inparanoid,Ensembl,NCBI,EggNOG	11	-0.1245	-0.0814	-0.0508	-0.1543	0.0132	0.124	0.0602614	-0.0373	0.00923442	0.0236602	-0.0194557
217684	678893	217684_678893	Susd6	sushi domain containing 6	Susd6	sushi domain containing 6	ENSMMUG00000015701	KIAA0247	ENSG00000100647	ortholog_one2one	9766	sushi domain containing 6	SUSD6	ENSMUSG00000021133	Treefam,OrthoDB,HGNC,OMA,OrthoMCL,EggNOG,NCBI,Ensembl,Inparanoid,Panther,HomoloGene	11	0.0058	0.0464	0.0448	NA	0.073425	-0.0495	-0.0568837	-0.04195	-0.0467501	-0.0848669	-0.0564861
76260	299246	76260_299246	Ttc8	tetratricopeptide repeat domain 8	Ttc8	tetratricopeptide repeat domain 8	ENSMMUG00000004612	TTC8	ENSG00000165533	ortholog_one2one	123016	tetratricopeptide repeat domain 8	TTC8	ENSMUSG00000021013	HomoloGene,Inparanoid,Panther,OrthoMCL,HGNC,OrthoDB,Treefam,NCBI,Ensembl,PhylomeDB,OMA	11	-0.0677	0.0753	0.0684	-0.1056	-0.104	-0.0254	-0.0376939	0.0206	0.0010267	-0.0357179	-0.0525439
67072	293886	67072_293886	Cdc37l1	cell division cycle 37-like 1	Cdc37l1	cell division cycle 37-like 1	ENSMMUG00000000141	CDC37L1	ENSG00000106993	ortholog_one2one	55664	cell division cycle 37 like 1, HSP90 cochaperone	CDC37L1	ENSMUSG00000024780	Ensembl,Inparanoid,Treefam,OrthoDB,OrthoMCL,NCBI,EggNOG,HGNC,HomoloGene,Panther,OMA,PhylomeDB	12	-0.0933	0.00995	0.0952	0.2818	-0.0647	-0.027525	-0.20646	-0.01725	0.00221616	-0.0735813	-0.0130323
26896	317343	26896_317343	Med14	mediator complex subunit 14	Med14	mediator complex subunit 14	ENSMMUG00000005264	MED14	ENSG00000180182	ortholog_one2one	9282	mediator complex subunit 14	MED14	ENSMUSG00000064127	OrthoMCL,OrthoDB,Treefam,HGNC,EggNOG,Ensembl,NCBI,OMA,PhylomeDB,Inparanoid,Panther,HomoloGene	12	0.0979333	0.0137667	-0.1498	-0.5103	-0.05055	0.00275	-0.0091183	-0.11495	-0.0445587	-0.0810183	-0.0258077
217835	314397	217835_314397	Rin3	Ras and Rab interactor 3	Rin3	Ras and Rab interactor 3	ENSMMUG00000013964		ENSG00000100599	ortholog_one2many	79890	Ras and Rab interactor 3	RIN3	ENSMUSG00000044456	EggNOG,Ensembl,NCBI,Treefam,OrthoDB,OrthoMCL,Inparanoid,Panther,HGNC,HomoloGene,OMA	11	-0.0461	0.2089	-0.0271	-0.0077	0.175	0.00102	-0.0017376	-0.0123	0.141249	-0.0421596	0.289352
56212	308875	56212_308875	Rhog	ras homolog family member G	Rhog	ras homolog family member G	ENSMMUG00000003957	RHOG	ENSG00000177105	ortholog_one2one	391	ras homolog family member G	RHOG	ENSMUSG00000073982	EggNOG,NCBI,OrthoMCL,HGNC,Treefam,OMA,PhylomeDB,HomoloGene,Panther,OrthoDB,Ensembl,Inparanoid	12	0.2516	0.1	-0.0867	-0.0621	0.346	0.251	0.0418141	-0.0454	-0.0656892	0.0944945	0.0179289
12458	308163	12458_308163	Ccr6	C-C motif chemokine receptor 6	Ccr6	C-C motif chemokine receptor 6	NA	NA	NA	NA	NA	NA	NA	NA	NA	NA	0.1944	0.0524	NA	0.9984	0.0454	-0.0178	0.762858	1.24	NA	NA	NA
232989	361522	232989_361522	Hnrnpul1	heterogeneous nuclear ribonucleoprotein U-like 1	Hnrnpul1	heterogeneous nuclear ribonucleoprotein U-like 1	ENSMMUG00000008139	HNRNPUL1	ENSG00000105323	ortholog_one2one	11100	heterogeneous nuclear ribonucleoprotein U like 1	HNRNPUL1	ENSMUSG00000040725	EggNOG,NCBI,Ensembl,Inparanoid,Panther,HomoloGene,Treefam,HGNC,OrthoDB,OrthoMCL,PhylomeDB,OMA	12	0.0336	0.0742	0.0037	0.6049	0.0641	0.128	0.12007	0.314	-0.0009472	0.0625264	0.0194025
11949	116550	11949_116550	Atp5f1c	ATP synthase F1 subunit gamma	Atp5f1c	ATP synthase F1 subunit gamma	ENSMMUG00000009207	ATP5C1	ENSG00000165629	ortholog_one2one	509	ATP synthase F1 subunit gamma	ATP5F1C	ENSMUSG00000025781	Panther,Inparanoid,OrthoMCL,OMA,PhylomeDB,Ensembl,EggNOG,NCBI,HGNC,OrthoDB,Treefam,HomoloGene	12	-0.1462	-0.0166	0.1095	-0.008	NA	NA	NA	NA	-0.055688	-0.0586471	-0.0257513
77015	362185	77015_362185	Mpped2	metallophosphoesterase domain containing 2	Mpped2	metallophosphoesterase domain containing 2	ENSMMUG00000017592	MPPED2	ENSG00000066382	ortholog_one2one	744	metallophosphoesterase domain containing 2	MPPED2	ENSMUSG00000016386	OrthoDB,Treefam,OMA,PhylomeDB,Ensembl,Panther,Inparanoid,HGNC,HomoloGene,EggNOG,NCBI,OrthoMCL	12	-0.1676	-0.0763	0.1376	NA	0.0842	0.241	-0.0620005	0.00236	0.00875055	-0.134535	0.105206
20196	295213	20196_295213	S100a13	S100 calcium binding protein A13	S100a13	S100 calcium binding protein A13	ENSMMUG00000008144	S100A13	ENSG00000189171	ortholog_one2one	6284	S100 calcium binding protein A13	S100A13	ENSMUSG00000042312	OrthoMCL,OMA,PhylomeDB,NCBI,Ensembl,Inparanoid,HomoloGene,HGNC,Panther,OrthoDB,Treefam	11	-0.0023	-0.1263	-0.0768	-0.1124	0.176	0.347	0.0195866	0.062	0.0210699	0.257237	0.107616
78891	293684	78891_293684	Scyl1	SCY1-like 1 (S. cerevisiae)	Scyl1	SCY1 like pseudokinase 1	ENSMMUG00000023477	SCYL1	ENSG00000142186	ortholog_one2one	57410	SCY1 like pseudokinase 1	SCYL1	ENSMUSG00000024941	Treefam,OrthoDB,Panther,HGNC,HomoloGene,Ensembl,Inparanoid,EggNOG,NCBI,PhylomeDB,OMA,OrthoMCL	12	-0.0516	-0.0009667	-0.0872	0.00405	-0.044	0.01746	0.207552	0.06845	0.0393931	0.0193372	-0.0254444
14651	24439	14651_24439	Hagh	hydroxyacyl glutathione hydrolase	Hagh	hydroxyacyl glutathione hydrolase	ENSMMUG00000000737	HAGH	ENSG00000063854	ortholog_one2one	3029	hydroxyacylglutathione hydrolase	HAGH	ENSMUSG00000024158	OrthoDB,HGNC,Treefam,Ensembl,Inparanoid,OMA,PhylomeDB,HomoloGene,Panther,NCBI,EggNOG,OrthoMCL	12	-0.0551333	-0.0108	0.0925	0.1922	0.0476	0.147	-0.0999068	-0.0642	-0.0428098	-0.0027602	0.0134945
230752	362597	230752_362597	Eva1b	eva-1 homolog B	Eva1b	eva-1 homolog B	ENSMMUG00000011689	EVA1B	ENSG00000142694	ortholog_one2one	55194	eva-1 homolog B	EVA1B	ENSMUSG00000050212	EggNOG,NCBI,HomoloGene,OrthoMCL,OrthoDB,Ensembl,Inparanoid,OMA,PhylomeDB,HGNC,Treefam	11	0.1547	0.1642	-0.6329	1.1911	0.0321	0.191	0.0556731	-0.0187	-0.176997	0.148438	0.00872173
50883	114212	50883_114212	Chek2	checkpoint kinase 2	Chek2	checkpoint kinase 2	ENSMMUG00000020486	CHEK2	ENSG00000183765	ortholog_one2one	11200	checkpoint kinase 2	CHEK2	ENSMUSG00000029521	EggNOG,NCBI,Ensembl,Inparanoid,Panther,HomoloGene,HGNC,Treefam,OrthoDB,OrthoMCL,PhylomeDB,OMA	12	-0.1713	-0.2364	-0.215	0.4347	0.177	0.282	-0.43714	-0.114	0.420395	0.245354	0.209054
20356	310207	20356_310207	Sema5a	sema domain, seven thrombospondin repeats (type 1 and type 1-like), transmembrane domain (TM) and short cytoplasmic domain, (semaphorin) 5A	Sema5a	semaphorin 5A	ENSMMUG00000020160	SEMA5A	ENSG00000112902	ortholog_one2one	9037	semaphorin 5A	SEMA5A	ENSMUSG00000022231	OrthoMCL,EggNOG,Ensembl,NCBI,HomoloGene,HGNC,Panther,OrthoDB,Treefam,OMA,PhylomeDB,Inparanoid	12	0.0188333	0.0847667	0.306	0.184633	0.016	-0.110275	-0.0708652	-0.1637	0.0700637	-0.0335301	-0.0100226
21853	83508	21853_83508	Timeless	timeless circadian clock 1	Timeless	timeless circadian regulator	ENSMMUG00000021878	TIMELESS	ENSG00000111602	ortholog_one2one	8914	timeless circadian regulator	TIMELESS	ENSMUSG00000039994	OrthoMCL,Inparanoid,Ensembl,OrthoDB,Treefam,HGNC,HomoloGene,Panther,NCBI,EggNOG,OMA,PhylomeDB	12	0.17025	0.09955	-0.0638	1.2868	-0.0365	0.0999	-1.34519	0.0863	0.192694	0.144779	0.232618
18810	64204	18810_64204	Plec	plectin	Plec	plectin	ENSMMUG00000000388	PLEC	ENSG00000178209	ortholog_one2one	5339	plectin	PLEC	ENSMUSG00000022565	OrthoMCL,OMA,Ensembl,Inparanoid,Panther,Treefam,HGNC,OrthoDB,NCBI,EggNOG,HomoloGene	11	0.102167	0.0431333	0.1	0.3343	-0.0539	-0.141	0.0483681	0.000316	0.0857299	0.302543	-0.0395426
11370	25363	11370_25363	Acadvl	acyl-Coenzyme A dehydrogenase, very long chain	Acadvl	acyl-CoA dehydrogenase, very long chain	ENSMMUG00000010538	ACADVL	ENSG00000072778	ortholog_one2one	37	acyl-CoA dehydrogenase very long chain	ACADVL	ENSMUSG00000018574	OrthoMCL,OMA,PhylomeDB,Panther,Inparanoid,Ensembl,HomoloGene,OrthoDB,HGNC,Treefam,NCBI,EggNOG	12	0.1529	0.0468	-0.0181	0.0017	0.0257	0.0981	0.140851	-0.019	0.0565988	0.0981585	0.122552
66928	298147	66928_298147	Dmac1	distal membrane arm assembly complex 1	Dmac1	distal membrane arm assembly component 1	ENSMMUG00000016624	TMEM261	ENSG00000137038	ortholog_one2one	90871	distal membrane arm assembly component 1	DMAC1	ENSMUSG00000028398	PhylomeDB,OMA,Inparanoid,Panther,HomoloGene,HGNC,Treefam,OrthoMCL,OrthoDB,NCBI,Ensembl,EggNOG	12	-0.069	-0.1177	-0.0903	-0.084	NA	NA	NA	NA	-0.0416978	0.0133276	0.00709982
20692	24791	20692_24791	Sparc	secreted acidic cysteine rich glycoprotein	Sparc	secreted protein acidic and cysteine rich	ENSMMUG00000001850	SPARC	ENSG00000113140	ortholog_one2one	6678	secreted protein acidic and cysteine rich	SPARC	ENSMUSG00000018593	NCBI,EggNOG,OrthoMCL,PhylomeDB,OMA,HGNC,OrthoDB,HomoloGene,Inparanoid,Panther,Ensembl,Treefam	12	0.1799	0.03715	-0.1572	0.15455	0.1539	0.1403	0.213074	0.0135	-0.0467349	0.390157	0.213245
242960	305424	242960_305424	Fbxl5	F-box and leucine-rich repeat protein 5	Fbxl5	F-box and leucine-rich repeat protein 5	ENSMMUG00000009388	FBXL5	ENSG00000118564	ortholog_one2one	26234	F-box and leucine rich repeat protein 5	FBXL5	ENSMUSG00000039753	Treefam,EggNOG,NCBI,OMA,PhylomeDB,HGNC,OrthoDB,HomoloGene,Inparanoid,Panther,Ensembl,OrthoMCL	12	0.0428	0.0722	-0.0514	0.2532	0.0305	0.0268	-0.0739852	-0.0107	0.00674335	-0.0486623	7.22446e-05
224432	245924	224432_245924	Scaf4	SR-related CTD-associated factor 4	Scaf4	SR-related CTD-associated factor 4	ENSMMUG00000001712	SFRS15	ENSG00000156304	ortholog_one2one	57466	SR-related CTD associated factor 4	SCAF4	ENSMUSG00000022983	EggNOG,NCBI,Ensembl,Inparanoid,Panther,HomoloGene,HGNC,Treefam,OrthoDB,OrthoMCL,PhylomeDB,OMA	12	-0.01805	0.10545	-0.0538	-0.0613	-0.0143	-0.0401	0.0904178	-0.00667	0.0150929	0.00173063	0.0165606
64381	361733	64381_361733	Ms4a8a	membrane-spanning 4-domains, subfamily A, member 8A	Ms4a8	membrane spanning 4-domains A8	NA	NA	NA	NA	NA	NA	NA	NA	NA	NA	-0.2427	-0.3269	NA	1.4837	-0.145	-0.235	-1.04839	-0.169	NA	NA	NA
20970	116673	20970_116673	Sdc3	syndecan 3	Sdc3	syndecan 3	ENSMMUG00000013519	SDC3	ENSG00000162512	ortholog_one2one	9672	syndecan 3	SDC3	ENSMUSG00000025743	NCBI,EggNOG,OrthoMCL,OrthoDB,HGNC,HomoloGene,Treefam,OMA,PhylomeDB,Ensembl,Inparanoid,Panther	12	0.0902333	-0.120233	-0.0488	0.0840333	0.00366667	0.01195	-0.0052412	-0.0370667	0.114504	0.0762541	0.0422166
21816	60335	21816_60335	Tgm1	transglutaminase 1, K polypeptide	Tgm1	transglutaminase 1	NA	NA	NA	NA	NA	NA	NA	NA	NA	NA	-0.11	-0.1231	NA	-0.6478	0.0771	-0.0219	0.0932687	0.701	NA	NA	NA
67891	64302	67891_64302	Rpl4	ribosomal protein L4	Rpl4	ribosomal protein L4	ENSMMUG00000021379		ENSG00000174444	ortholog_one2many	6124	ribosomal protein L4	RPL4	ENSMUSG00000032399	Inparanoid,Ensembl,HomoloGene,Panther,HGNC,Treefam,OMA,OrthoMCL,OrthoDB,NCBI,EggNOG	11	-0.0078	0.0161	0.2063	-0.0104	0.0221	0.0765	0.071944	0.0395	-0.0629127	0.00816743	-0.0115673
69683	292878	69683_292878	Emc10	ER membrane protein complex subunit 10	Emc10	ER membrane protein complex subunit 10	ENSMMUG00000006718	EMC10	ENSG00000161671	ortholog_one2one	284361	ER membrane protein complex subunit 10	EMC10	ENSMUSG00000008140	NCBI,Ensembl,Inparanoid,Panther,HomoloGene,HGNC,OrthoDB,OrthoMCL,PhylomeDB,OMA	10	0.0792	0.0018	0.0368	0.24135	0.03245	0.02875	0.180041	0.0761	-0.0103171	-0.0251154	-0.0809713
17191	680172	17191_680172	Mbd2	methyl-CpG binding domain protein 2	Mbd2	methyl-CpG binding domain protein 2	ENSMMUG00000003136	MBD2	ENSG00000134046	ortholog_one2one	8932	methyl-CpG binding domain protein 2	MBD2	ENSMUSG00000024513	EggNOG,NCBI,Ensembl,Inparanoid,Panther,HomoloGene,Treefam,OrthoDB,HGNC,OrthoMCL,OMA	11	0.1116	0.0986	0.0214	0.0506	0.00548	0.0469	0.0618371	-0.0288	0.00781089	-0.0305382	0.0173883
17192	362834	17192_362834	Mbd3	methyl-CpG binding domain protein 3	Mbd3	methyl-CpG binding domain protein 3	ENSMMUG00000009014	MBD3	ENSG00000071655	ortholog_one2one	53615	methyl-CpG binding domain protein 3	MBD3	ENSMUSG00000035478	EggNOG,NCBI,Ensembl,Inparanoid,Panther,HomoloGene,Treefam,OrthoDB,HGNC,OrthoMCL,PhylomeDB,OMA	12	-0.0284	0.023	0.0656	-0.0974	0.0664	0.103	0.0514193	0.0357	0.00774168	0.125565	0.0822766
20054	29285	20054_29285	Rps15	ribosomal protein S15	Rps15	ribosomal protein S15	ENSMMUG00000003050	RPS15	ENSG00000115268	ortholog_one2one	6209	ribosomal protein S15	RPS15	ENSMUSG00000063457	NCBI,Ensembl,Inparanoid,Panther,HomoloGene,HGNC,Treefam,OrthoDB,OrthoMCL,OMA	10	-0.04085	-0.01195	0.0248	-0.0402	0.0672	0.161	0.0511269	0.0594	0.0384532	0.0798132	0.0290962
17955	361684	17955_361684	Nap1l4	nucleosome assembly protein 1-like 4	Nap1l4	nucleosome assembly protein 1-like 4	ENSMMUG00000007753	NAP1L4	ENSG00000205531	ortholog_one2one	4676	nucleosome assembly protein 1 like 4	NAP1L4	ENSMUSG00000059119	Panther,Ensembl,Inparanoid,HomoloGene,Treefam,HGNC,OrthoDB,OMA,PhylomeDB,OrthoMCL,NCBI,EggNOG	12	-0.0088	-0.029	0.0363	-0.1871	0.0248	0.175	-0.0424316	-0.0296	-0.0030305	-0.0343757	-0.0369751
70078	498727	70078_498727	Nol7	nucleolar protein 7	Nol7	nucleolar protein 7	ENSMMUG00000008681	NOL7	ENSG00000225921	ortholog_one2one	51406	nucleolar protein 7	NOL7	ENSMUSG00000063200	OMA,PhylomeDB,OrthoMCL,Inparanoid,Ensembl,HomoloGene,Panther,EggNOG,NCBI,OrthoDB,Treefam,HGNC	12	-0.09575	-0.07825	0.0461	NA	-0.000232	0.063	0.0299935	0.0272	0.0452735	0.126395	0.0922425
93721	365466	93721_365466	Cpn1	carboxypeptidase N, polypeptide 1	Cpn1	carboxypeptidase N subunit 1	NA	NA	NA	NA	NA	NA	NA	NA	NA	NA	-0.1735	-0.129	NA	-0.3983	0.161	-0.0527	-0.659465	-0.412	NA	NA	NA
50706	361945	50706_361945	Postn	periostin, osteoblast specific factor	Postn	periostin	ENSMMUG00000012307	POSTN	ENSG00000133110	ortholog_one2one	10631	periostin	POSTN	ENSMUSG00000027750	PhylomeDB,OMA,OrthoDB,Treefam,HomoloGene,HGNC,Panther,OrthoMCL,Inparanoid,NCBI,Ensembl,EggNOG	12	-0.5254	-0.5799	0.4457	-0.5659	-0.175	-0.337	-0.0041777	-0.0831	0.0214237	0.0508167	0.0761637
226517	360855	226517_360855	Smg7	SMG7 nonsense mediated mRNA decay factor	Smg7	SMG7 nonsense mediated mRNA decay factor	ENSMMUG00000018458	SMG7	ENSG00000116698	ortholog_one2one	9887	SMG7 nonsense mediated mRNA decay factor	SMG7	ENSMUSG00000042772	NCBI,EggNOG,Panther,Treefam,HGNC,HomoloGene,PhylomeDB,OMA,OrthoMCL,Inparanoid,Ensembl,OrthoDB	12	0.0658	-0.0224	-0.0471	1.5511	0.06695	-0.00995	-0.073889	-0.07265	0.0128916	-0.0225345	-0.0934857
17390	81686	17390_81686	Mmp2	matrix metallopeptidase 2	Mmp2	matrix metallopeptidase 2	ENSMMUG00000004475	MMP2	ENSG00000087245	ortholog_one2one	4313	matrix metallopeptidase 2	MMP2	ENSMUSG00000031740	HGNC,Treefam,OrthoDB,OrthoMCL,NCBI,EggNOG,Ensembl,PhylomeDB,OMA,Panther,Inparanoid,HomoloGene	12	-0.1928	-0.0382	0.2511	-0.2248	0.07945	0.02865	-0.0877536	-0.0033	0.188798	0.381774	0.333827
67437	81784	67437_81784	Ssr3	signal sequence receptor, gamma	Ssr3	signal sequence receptor subunit 3	ENSMMUG00000016970	SSR3	ENSG00000114850	ortholog_one2one	6747	signal sequence receptor subunit 3	SSR3	ENSMUSG00000027828	Treefam,OrthoDB,OrthoMCL,EggNOG,NCBI,HGNC,Panther,HomoloGene,PhylomeDB,OMA,Inparanoid,Ensembl	12	-0.03505	-0.02185	0.0827	0.0308667	0.0488367	0.134167	0.0250321	-0.13934	-0.0405035	-0.075873	-0.0414743
19332	689377	19332_689377	Rab20	RAB20, member RAS oncogene family	Rab20	RAB20, member RAS oncogene family	ENSMMUG00000022284	RAB20	ENSG00000139832	ortholog_one2one	55647	RAB20, member RAS oncogene family	RAB20	ENSMUSG00000031504	HGNC,HomoloGene,OrthoMCL,Inparanoid,Panther,NCBI,Ensembl,EggNOG,PhylomeDB,OMA,Treefam,OrthoDB	12	0.1224	0.2359	-0.1984	-0.0646	0.0847333	0.00573333	-0.0487041	0.0489	0.139106	0.173002	0.036166
76453	308807	76453_308807	Prss23	serine protease 23	Prss23	serine protease 23	ENSMMUG00000003717	PRSS23	ENSG00000150687	ortholog_one2one	11098	serine protease 23	PRSS23	ENSMUSG00000039405	Inparanoid,Ensembl,NCBI,EggNOG,Panther,Treefam,HGNC,HomoloGene,OrthoMCL,PhylomeDB,OMA,OrthoDB	12	-0.137867	0.0152333	-0.0017	-0.2377	0.0551	0.127	0.069749	-0.0838	0.273666	0.162216	0.0756864
72480	309828	72480_309828	Tspyl4	TSPY-like 4	Tspyl4	TSPY-like 4	NA	NA	NA	NA	NA	NA	NA	NA	NA	NA	0.0053	-0.0074	0.1768	-0.1949	-0.0514	0.0696	0.0307158	0.0207	NA	NA	NA
22110	29544	22110_29544	Tspyl1	testis-specific protein, Y-encoded-like 1	Tspyl1	TSPY-like 1	ENSMMUG00000014645	TSPYL1	ENSG00000189241	ortholog_one2one	7259	TSPY like 1	TSPYL1	ENSMUSG00000047514	PhylomeDB,OrthoDB,OrthoMCL,Panther,Inparanoid,Ensembl,NCBI,HomoloGene,HGNC,Treefam	10	0.11925	0.00215	0.0811	-0.036	-0.0223	-0.039	-0.189329	-0.0533	-0.0039687	0.00371113	-0.0344331
52808	302612	52808_302612	Tspyl2	TSPY-like 2	Tspyl2	TSPY-like 2	ENSMMUG00000002593	TSPYL2	ENSG00000184205	ortholog_one2one	64061	TSPY like 2	TSPYL2	ENSMUSG00000041096	NCBI,EggNOG,PhylomeDB,OMA,OrthoDB,OrthoMCL,Ensembl,Panther,Inparanoid,Treefam,HomoloGene,HGNC	12	0.1029	-0.0801	0.0485	0.0594	-0.0436	0.0363	0.0900365	0.0994	0.020056	0.0459055	-0.045619
66048	287477	66048_287477	Emc6	ER membrane protein complex subunit 6	Emc6	ER membrane protein complex subunit 6	ENSMMUG00000023391	EMC6	ENSG00000127774	ortholog_one2one	83460	ER membrane protein complex subunit 6	EMC6	ENSMUSG00000047260	NCBI,EggNOG,Treefam,HGNC,OrthoDB,OrthoMCL,Ensembl,Inparanoid,Panther,HomoloGene,OMA,PhylomeDB	12	-0.0315	0.00265	-0.0823	-0.1649	-0.00705	0.0964	0.0562862	-0.0613	-0.0253366	0.264278	0.163866
68038	293628	68038_293628	Chid1	chitinase domain containing 1	Chid1	chitinase domain containing 1	ENSMMUG00000003618	CHID1	ENSG00000177830	ortholog_one2one	66005	chitinase domain containing 1	CHID1	ENSMUSG00000025512	OMA,PhylomeDB,OrthoMCL,OrthoDB,HGNC,Treefam,NCBI,EggNOG,Inparanoid,Ensembl,HomoloGene,Panther	12	-0.1442	-0.06415	0.1656	0.1644	NA	NA	NA	NA	0.0814563	0.00599327	-0.0198247
17904	685867	17904_685867	Myl6	myosin, light polypeptide 6, alkali, smooth muscle and non-muscle	Myl6	myosin light chain 6	ENSMMUG00000031838	MYL6	ENSG00000092841	ortholog_one2one	4637	myosin light chain 6	MYL6	ENSMUSG00000090841	Treefam,OrthoDB,HGNC,OMA,PhylomeDB,OrthoMCL,HomoloGene,Inparanoid,Panther,Ensembl,NCBI	11	0.161	-0.103	-0.0398	0.0885	NA	NA	NA	NA	0.0573891	0.0797749	0.0330799
51793	294239	51793_294239	Ddah2	DDAH family member 2, ADMA independent	Ddah2	DDAH family member 2, ADMA-independent	ENSMMUG00000015697	DDAH2	ENSG00000213722	ortholog_one2one	23564	DDAH family member 2, ADMA-independent	DDAH2	ENSMUSG00000007039	OMA,PhylomeDB,OrthoMCL,EggNOG,NCBI,HomoloGene,Panther,HGNC,Treefam,Inparanoid,Ensembl	11	0.1527	-0.0511	0.0261	-0.5311	0.0457	0.127	0.0172908	-0.108	-0.0941124	0.0156916	0.0173869
104015	85238	104015_85238	Synj1	synaptojanin 1	Synj1	synaptojanin 1	ENSMMUG00000004624	SYNJ1	ENSG00000159082	ortholog_one2one	8867	synaptojanin 1	SYNJ1	ENSMUSG00000022973	EggNOG,NCBI,Ensembl,Inparanoid,Panther,HomoloGene,HGNC,OrthoDB,Treefam,OrthoMCL,PhylomeDB,OMA	12	-0.0090333	0.0548	0.0473	-0.1822	0.0829	-0.0658	0.070146	-0.0884	0.0510427	-0.0473304	-0.0822361
13476	364838	13476_364838	Reep5	receptor accessory protein 5	Reep5	receptor accessory protein 5	ENSMMUG00000020488	REEP5	ENSG00000129625	ortholog_one2one	7905	receptor accessory protein 5	REEP5	ENSMUSG00000005873	HGNC,Treefam,OrthoDB,Inparanoid,Ensembl,OMA,PhylomeDB,EggNOG,NCBI,Panther,HomoloGene,OrthoMCL	12	0.1609	0.0832667	0.1366	-0.05125	0.03625	0.03085	-0.0007134	0.076	0.0356653	-0.0755005	0.0119001
104776	81708	104776_81708	Aldh6a1	aldehyde dehydrogenase family 6, subfamily A1	Aldh6a1	aldehyde dehydrogenase 6 family, member A1	ENSMMUG00000012684	ALDH6A1	ENSG00000119711	ortholog_one2one	4329	aldehyde dehydrogenase 6 family member A1	ALDH6A1	ENSMUSG00000021238	HGNC,OrthoDB,Treefam,EggNOG,NCBI,PhylomeDB,OMA,Panther,HomoloGene,Inparanoid,Ensembl,OrthoMCL	12	-0.1735	-0.1019	0.1131	0.06465	0.0816	0.0626	0.0171331	-0.0569	0.0389384	0.0521406	0.00951976
54198	684097	54198_684097	Snx3	sorting nexin 3	Snx3	sorting nexin 3	ENSMMUG00000020366	SNX3	ENSG00000112335	ortholog_one2one	8724	sorting nexin 3	SNX3	ENSMUSG00000019804	Panther,Inparanoid,Ensembl,OrthoDB,Treefam,OrthoMCL,HGNC,HomoloGene,PhylomeDB,OMA,NCBI,EggNOG	12	0.076	0.0067	-0.0529	-0.0671	-0.0513	-0.041	-0.0039824	0.0536	-0.0131426	-0.0545481	0.0532957
77569	305332	77569_305332	Limch1	LIM and calponin homology domains 1	Limch1	LIM and calponin homology domains 1	ENSMMUG00000007805	LIMCH1	ENSG00000064042	ortholog_one2one	22998	LIM and calponin homology domains 1	LIMCH1	ENSMUSG00000037736	OMA,Inparanoid,Ensembl,Panther,OrthoMCL,OrthoDB,HGNC,Treefam,HomoloGene,NCBI,EggNOG	11	0.108275	0.079725	-0.0577	0.1746	0.0745333	0.0762333	0.0739673	0.109633	-0.0044764	0.0606216	0.0407028
239099	260325	239099_260325	Homez	homeodomain leucine zipper-encoding gene	Homez	homeobox and leucine zipper encoding	NA	NA	NA	NA	NA	NA	NA	NA	NA	NA	-0.0623	0.1151	-0.1338	NA	0.112	0.155	-0.117434	-0.309	NA	NA	NA
240725	171396	240725_171396	Sulf1	sulfatase 1	Sulf1	sulfatase 1	ENSMMUG00000023274	SULF1	ENSG00000137573	ortholog_one2one	23213	sulfatase 1	SULF1	ENSMUSG00000016918	OrthoMCL,OrthoDB,HGNC,Inparanoid,EggNOG,Ensembl,NCBI,OMA,PhylomeDB,HomoloGene,Treefam,Panther	12	-0.2564	-0.2086	0.0822	-0.968	0.06785	0.10985	0.658125	0.4447	0.00849945	-0.13065	-0.364532
18636	299314	18636_299314	Cfp	complement factor properdin	Cfp	complement factor properdin	NA	NA	NA	NA	NA	NA	NA	NA	NA	NA	0.2898	0.312	-0.1487	0.6559	0.0193	-0.0074	-0.452509	-0.5673	NA	NA	NA
13207	287765	13207_287765	Ddx5	DEAD box helicase 5	Ddx5	DEAD-box helicase 5	ENSMMUG00000009463	DDX5	ENSG00000108654	ortholog_one2one	1655	DEAD-box helicase 5	DDX5	ENSMUSG00000020719	OrthoDB,HGNC,HomoloGene,Treefam,NCBI,EggNOG,Ensembl,Panther,Inparanoid,OrthoMCL	10	0.13382	0.07722	0.1538	0.0261	-0.0111	-0.0339	-0.0606453	-0.0436	0.0263814	-0.0797457	-0.0014127
74091	304860	74091_304860	Npl	N-acetylneuraminate pyruvate lyase	Npl	N-acetylneuraminate pyruvate lyase	ENSMMUG00000008992	NPL	ENSG00000135838	ortholog_one2one	80896	N-acetylneuraminate pyruvate lyase	NPL	ENSMUSG00000042684	OrthoMCL,EggNOG,NCBI,HomoloGene,Panther,HGNC,PhylomeDB,OMA,Ensembl,Inparanoid,Treefam,OrthoDB	12	0.1778	0.1158	-0.2984	-0.5093	-0.161	0.0233	-0.224709	-0.287	0.0405807	0.127517	0.170646
57912	499672	57912_499672	Cdc42se1	CDC42 small effector 1	Cdc42se1	CDC42 small effector 1	ENSMMUG00000010074	CDC42SE1	ENSG00000197622	ortholog_one2one	56882	CDC42 small effector 1	CDC42SE1	ENSMUSG00000046722	HomoloGene,Panther,HGNC,Treefam,OrthoMCL,OrthoDB,OMA,PhylomeDB,Ensembl,Inparanoid,NCBI,EggNOG	12	-0.10095	-0.04585	0.0087	0.11075	0.03879	-0.01665	-0.0190075	0.06895	0.00262181	-0.0532172	0.0534705
110135	24366	110135_24366	Fgb	fibrinogen beta chain	Fgb	fibrinogen beta chain	NA	NA	NA	NA	NA	NA	NA	NA	NA	NA	0.0227	0.0985	NA	-1.0803	0.00185667	-0.00919	0.211833	0.195333	NA	NA	NA
66411	292777	66411_292777	Tbcb	tubulin folding cofactor B	Tbcb	tubulin folding cofactor B	ENSMMUG00000000523	TBCB	ENSG00000105254	ortholog_one2one	1155	tubulin folding cofactor B	TBCB	ENSMUSG00000006095	EggNOG,NCBI,Ensembl,Inparanoid,Panther,HomoloGene,Treefam,HGNC,OrthoDB,OrthoMCL,PhylomeDB,OMA	12	-0.0751	-0.0633	0.0001	-0.2467	-0.0276	0.142	0.103396	-0.0351	-0.0004945	0.049598	0.00368481
232400	362442	232400_362442	A2ml1	alpha-2-macroglobulin like 1	A2ml1	alpha-2-macroglobulin-like 1	ENSMMUG00000022680	A2ML1	ENSG00000166535	ortholog_one2one	144568	alpha-2-macroglobulin like 1	A2ML1	ENSMUSG00000047228	OrthoMCL	1	0.0026	0.2277	-0.3199	NA	0.01	-0.221	0.591139	-0.147	-0.293245	-0.649364	-0.510622
11287	252922	11287_252922	Pzp	PZP, alpha-2-macroglobulin like	Pzp	pregnancy-zone protein	ENSMMUG00000021523		ENSG00000126838	ortholog_many2many	5858	PZP alpha-2-macroglobulin like	PZP	ENSMUSG00000030359	OrthoMCL,OrthoDB	2	0.1717	0.1047	NA	0.8798	0.135	-0.255	0.202127	0.17	0.028641	-0.341447	0.243541
59012	294119	59012_294119	Moxd1	monooxygenase, DBH-like 1	Moxd1	monooxygenase, DBH-like 1	ENSMMUG00000004996	MOXD1	ENSG00000079931	ortholog_one2one	26002	monooxygenase DBH like 1	MOXD1	ENSMUSG00000020000	Inparanoid,Panther,HGNC,OrthoDB,OrthoMCL,NCBI,Ensembl,EggNOG,OMA,PhylomeDB,HomoloGene,Treefam	12	-0.1877	-0.1801	-0.2191	NA	-0.0113	-0.0383	0.0327201	0.0134	-0.009464	0.05448	-0.256266
11690	29624	11690_29624	Alox5ap	arachidonate 5-lipoxygenase activating protein	Alox5ap	arachidonate 5-lipoxygenase activating protein	ENSMMUG00000005572	ALOX5AP	ENSG00000132965	ortholog_one2one	241	arachidonate 5-lipoxygenase activating protein	ALOX5AP	ENSMUSG00000060063	NCBI,Ensembl,EggNOG,OrthoMCL,OrthoDB,HomoloGene,Treefam,Panther,Inparanoid,HGNC,OMA,PhylomeDB	12	-0.0302	-0.1061	-0.1221	-0.1544	-0.0926	0.172	-0.22207	-0.344	-0.020386	-0.0399456	0.105964
16475	85265	16475_85265	Ajuba	ajuba LIM protein	Ajuba	ajuba LIM protein	ENSMMUG00000008475	JUB	ENSG00000129474	ortholog_one2one	84962	ajuba LIM protein	AJUBA	ENSMUSG00000022178	OrthoDB,HGNC,Treefam,Panther,Ensembl,Inparanoid,OrthoMCL,HomoloGene,OMA,PhylomeDB,EggNOG,NCBI	12	-0.2722	-0.0679	0.2191	0.12005	-0.09665	-0.1194	-0.177582	0.10995	-0.032214	0.101846	0.156343
259300	361512	259300_361512	Ehd2	EH-domain containing 2	Ehd2	EH-domain containing 2	ENSMMUG00000006028	EHD2	ENSG00000024422	ortholog_one2one	30846	EH domain containing 2	EHD2	ENSMUSG00000074364	EggNOG,NCBI,Ensembl,Inparanoid,Panther,HomoloGene,Treefam,HGNC,OrthoDB,OrthoMCL,PhylomeDB,OMA	12	0.0652	0.0983	-0.2287	2.5329	0.241	-0.0909	0.0190094	4.38e-05	0.0980196	0.195346	0.00323788
12035	29592	12035_29592	Bcat1	branched chain aminotransferase 1, cytosolic	Bcat1	branched chain amino acid transaminase 1	ENSMMUG00000012223	BCAT1	ENSG00000060982	ortholog_one2one	586	branched chain amino acid transaminase 1	BCAT1	ENSMUSG00000030268	HomoloGene,Panther,HGNC,OrthoDB,Treefam,Ensembl,NCBI,EggNOG,OrthoMCL,Inparanoid,PhylomeDB,OMA	12	0.1142	0.1455	0.0892	-0.365	-0.0515	0.20515	0.127539	0.1492	0.0301207	0.0696344	-0.0034657
20852	362896	20852_362896	Stat6	signal transducer and activator of transcription 6	Stat6	signal transducer and activator of transcription 6	ENSMMUG00000017527	STAT6	ENSG00000166888	ortholog_one2one	6778	signal transducer and activator of transcription 6	STAT6	ENSMUSG00000002147	OrthoMCL,Ensembl,Inparanoid,Panther,NCBI,EggNOG,HomoloGene,HGNC,OrthoDB,Treefam,OMA	11	0.2251	0.12275	0.0232	-0.1279	-0.142	-0.126	0.154829	-0.011	-0.0051663	-0.0060068	0.0217288
67166	500282	67166_500282	Arl8b	ADP-ribosylation factor-like 8B	Arl8b	ADP-ribosylation factor like GTPase 8B	ENSMMUG00000008810		ENSG00000134108	ortholog_one2many	55207	ADP ribosylation factor like GTPase 8B	ARL8B	ENSMUSG00000030105	Panther,HomoloGene,OrthoDB,PhylomeDB,OMA,NCBI,HGNC,Treefam,OrthoMCL,Ensembl,Inparanoid	11	-0.0099667	0.0168667	0.0519	0.0822	0.0102	-0.008357	-0.0438572	-0.0487333	-0.0530248	-0.104673	-0.0690848
98766	362087	98766_362087	Ubac1	ubiquitin associated domain containing 1	Ubac1	UBA domain containing 1	ENSMMUG00000016827	UBAC1	ENSG00000130560	ortholog_one2one	10422	UBA domain containing 1	UBAC1	ENSMUSG00000036352	HGNC,Treefam,EggNOG,NCBI,Ensembl,Inparanoid,OMA,PhylomeDB,HomoloGene,Panther,OrthoMCL,OrthoDB	12	0.0537	0.1023	-0.0932	0.1368	0.0317	0.125	0.0650435	0.0218	-0.0330556	0.0281652	0.0431551
17925	25486	17925_25486	Myo9b	myosin IXb	Myo9b	myosin IXb	ENSMMUG00000011588	MYO9B	ENSG00000099331	ortholog_one2one	4650	myosin IXB	MYO9B	ENSMUSG00000004677	EggNOG,NCBI,Ensembl,Inparanoid,Panther,HomoloGene,Treefam,OrthoDB,HGNC,OrthoMCL,PhylomeDB,OMA	12	0.332	0.40215	-0.1263	-0.01935	0.11195	0.01827	0.137806	0.17725	0.0562894	0.104223	0.0448523
69440	362983	69440_362983	Dennd6b	DENN domain containing 6B	Dennd6b	DENN domain containing 6B	ENSMMUG00000008327	DENND6B	ENSG00000205593	ortholog_one2one	414918	DENN domain containing 6B	DENND6B	ENSMUSG00000015377	EggNOG,NCBI,Ensembl,Inparanoid,Panther,HomoloGene,OrthoDB,Treefam,HGNC,OrthoMCL,OMA	11	0.1961	0.114125	-0.0436	0.614	0.0387	0.0504	0.334426	-0.095	0.037483	0.049714	0.0665575
217030	84479	217030_84479	Synrg	synergin, gamma	Synrg	synergin, gamma	NA	NA	NA	NA	NA	NA	NA	NA	NA	NA	0.0008	-0.0869	0.221	-0.6908	-0.00845	0.0284	-0.104864	-0.08425	NA	NA	NA
223642	300032	223642_300032	Zc3h3	zinc finger CCCH type containing 3	Zc3h3	zinc finger CCCH type containing 3	ENSMMUG00000019255	ZC3H3	ENSG00000014164	ortholog_one2one	23144	zinc finger CCCH-type containing 3	ZC3H3	ENSMUSG00000075600	NCBI,EggNOG,Treefam,HGNC,OrthoMCL,OrthoDB,Inparanoid,Ensembl,Panther,PhylomeDB,OMA,HomoloGene	12	0.0821	-0.009	-0.291	0.2982	0.169	0.0199	-0.0701077	-0.11	0.0701186	0.0880104	-0.0039991
60595	63836	60595_63836	Actn4	actinin alpha 4	Actn4	actinin alpha 4	ENSMMUG00000006429	ACTN4	ENSG00000130402	ortholog_one2one	81	actinin alpha 4	ACTN4	ENSMUSG00000054808	EggNOG,NCBI,Ensembl,Inparanoid,Panther,HomoloGene,Treefam,HGNC,OrthoDB,OrthoMCL,PhylomeDB,OMA	12	0.1465	0.0375	-0.2318	0.1999	0.164	0.0546	0.0224983	0.127	0.0403349	-0.0250364	0.00939334
66756	306469	66756_306469	Cfap97	cilia and flagella associated protein 97	Cfap97	cilia and flagella associated protein 97	ENSMMUG00000015473	KIAA1430	ENSG00000164323	ortholog_one2one	57587	cilia and flagella associated protein 97	CFAP97	ENSMUSG00000031631	OrthoMCL,OMA,PhylomeDB,EggNOG,NCBI,HomoloGene,HGNC,Treefam,OrthoDB,Ensembl,Panther,Inparanoid	12	0.0406	0.311567	0.0377	-0.0554	0.0533	0.154	-0.0418223	-0.0612	0.069794	-0.0203911	0.0323131
69482	295692	69482_295692	Nup35	nucleoporin 35	Nup35	nucleoporin 35	ENSMMUG00000004140	NUP35	ENSG00000163002	ortholog_one2one	129401	nucleoporin 35	NUP35	ENSMUSG00000026999	OMA,PhylomeDB,PhylomeDB,HomoloGene,NCBI,Treefam,OrthoDB,HGNC,OrthoMCL,Ensembl,Panther,Inparanoid	12	0.0228	0.2478	-0.0502	-0.4451	0.147	0.231	0.00023599	0.0957	-0.0792786	-0.0538123	0.0330904
30945	362900	30945_362900	Rnf19a	ring finger protein 19A	Rnf19a	ring finger protein 19A, RBR E3 ubiquitin protein ligase	ENSMMUG00000004387	RNF19A	ENSG00000034677	ortholog_one2one	25897	ring finger protein 19A, RBR E3 ubiquitin protein ligase	RNF19A	ENSMUSG00000022280	Inparanoid,OrthoDB,HomoloGene,HGNC,Panther,Treefam,OrthoMCL,OMA,PhylomeDB,EggNOG,NCBI,Ensembl	12	-0.0519	-0.0616	0.0519	-0.0214	-0.0393	0.0041	-0.0242281	-0.04758	-0.0098444	-0.0487666	0.0021394
381921	64666	381921_64666	Taok2	TAO kinase 2	Taok2	TAO kinase 2	ENSMMUG00000020274	TAOK2	ENSG00000149930	ortholog_one2one	9344	TAO kinase 2	TAOK2	ENSMUSG00000059981	OrthoMCL,HGNC,Treefam,HomoloGene,OMA,PhylomeDB,Inparanoid,OrthoDB,Ensembl,EggNOG,NCBI	11	0.1051	0.0255667	-0.0476	0.5074	0.132	0.0157	-0.0610998	0.0612	-0.0104002	0.0212982	0.00166788
60345	689619	60345_689619	Nrip2	nuclear receptor interacting protein 2	Nrip2	nuclear receptor interacting protein 2	ENSMMUG00000007424	NRIP2	ENSG00000053702	ortholog_one2one	83714	nuclear receptor interacting protein 2	NRIP2	ENSMUSG00000001520	Panther,HomoloGene,OMA,PhylomeDB,Ensembl,Inparanoid,OrthoDB,HGNC,Treefam,OrthoMCL,EggNOG,NCBI	12	0.300767	0.185133	0.3089	NA	0.00425	0.04775	-0.063027	-0.04035	-0.113785	-0.0471042	-0.177762
67049	315554	67049_315554	Pus3	pseudouridine synthase 3	Pus3	pseudouridine synthase 3	ENSMMUG00000007623	PUS3	ENSG00000110060	ortholog_one2one	83480	pseudouridine synthase 3	PUS3	ENSMUSG00000032103	HGNC,Treefam,Ensembl,Inparanoid,HomoloGene,Panther,OrthoDB,OrthoMCL,NCBI,EggNOG,PhylomeDB,OMA	12	-0.1413	0.1151	-0.153	-0.1799	-0.0102	-0.107	-0.0037875	-0.335	0.0475809	-0.02027	0.0598892
18799	24655	18799_24655	Plcd1	phospholipase C, delta 1	Plcd1	phospholipase C, delta 1	ENSMMUG00000000985	PLCD1	ENSG00000187091	ortholog_one2one	5333	phospholipase C delta 1	PLCD1	ENSMUSG00000010660	OrthoMCL,Inparanoid,Ensembl,Panther,HomoloGene,OMA,NCBI,EggNOG,HGNC,Treefam,OrthoDB	11	0.16955	-0.0119	0.1236	0.3714	-0.124	-0.148	0.185627	0.00535	-0.0985526	0.0606782	-0.0404932
13829	361069	13829_361069	Dmtn	dematin actin binding protein	Dmtn	dematin actin binding protein	ENSMMUG00000005870	DMTN	ENSG00000158856	ortholog_one2one	2039	dematin actin binding protein	DMTN	ENSMUSG00000022099	PhylomeDB,OMA,Panther,Treefam,HomoloGene,OrthoMCL,EggNOG,NCBI,HGNC,OrthoDB,Inparanoid,Ensembl	12	-0.0336667	-0.0240333	-0.2201	-0.18535	-0.1347	-0.131	0.0138189	0.038585	-0.0041237	0.146332	-0.0114128
16924	360926	16924_360926	Lnx1	ligand of numb-protein X 1	Lnx1	ligand of numb-protein X 1	ENSMMUG00000017401	LNX1	ENSG00000072201	ortholog_one2one	84708	ligand of numb-protein X 1	LNX1	ENSMUSG00000029228	Ensembl,Inparanoid,Panther,HomoloGene,Treefam,OrthoMCL,EggNOG,NCBI,PhylomeDB,OMA,OrthoDB,HGNC	12	0.0952	0.0975	-0.0327	-0.33635	-0.132	0.1397	-0.151387	-0.12365	-0.0729037	-0.141103	0.0708466
18624	292808	18624_292808	Pepd	peptidase D	Pepd	peptidase D	ENSMMUG00000006128	PEPD	ENSG00000124299	ortholog_one2one	5184	peptidase D	PEPD	ENSMUSG00000063931	EggNOG,NCBI,Ensembl,Inparanoid,Panther,HomoloGene,OrthoDB,Treefam,HGNC,OrthoMCL,PhylomeDB,OMA	12	0.0235	0.0367	-0.1008	-0.0105	0.0204	0.0379	-0.122787	-0.116	0.0268904	0.100464	0.0565129
17691	59329	17691_59329	Sik1	salt inducible kinase 1	Sik1	salt-inducible kinase 1	ENSMMUG00000020050	SIK1	ENSG00000142178	ortholog_one2one	150094	salt inducible kinase 1	SIK1	ENSMUSG00000024042	NCBI,Ensembl,Inparanoid,Panther,HGNC,Treefam,OrthoDB,OrthoMCL,OMA	9	0.0195	-0.1739	0.0028	-0.0389	-0.0225	-0.0596	0.092791	0.041	-0.119401	-0.359078	-0.0882808
93730	316102	93730_316102	Lztfl1	leucine zipper transcription factor-like 1	Lztfl1	leucine zipper transcription factor-like 1	ENSMMUG00000010516	LZTFL1	ENSG00000163818	ortholog_one2one	54585	leucine zipper transcription factor like 1	LZTFL1	ENSMUSG00000025245	HGNC,Treefam,OrthoDB,OrthoMCL,NCBI,EggNOG,HomoloGene,Panther,OMA,PhylomeDB,Ensembl,Inparanoid	12	-0.0144	0.15635	-0.0002	0.1008	-0.0185	0.013	-0.165585	-0.054	-0.0601847	-0.0180429	0.00656674
13861	303414	13861_303414	Epx	eosinophil peroxidase	Epx	eosinophil peroxidase	ENSMMUG00000011973	EPX	ENSG00000121053	ortholog_one2one	8288	eosinophil peroxidase	EPX	ENSMUSG00000052234	NCBI,EggNOG,OMA,OrthoMCL,HomoloGene,Panther,HGNC,OrthoDB,Treefam,Ensembl,Inparanoid	11	0.0029	-0.2672	NA	0.5258	0.077	-0.0422	0.488136	-0.0503	-0.265502	-0.109751	-0.138361
76113	287610	76113_287610	Lpo	lactoperoxidase	Lpo	lactoperoxidase	ENSMMUG00000002264	LPO	ENSG00000167419	ortholog_one2one	4025	lactoperoxidase	LPO	ENSMUSG00000009356	OrthoMCL,Ensembl,Inparanoid,PhylomeDB,OMA,HGNC,Treefam,OrthoDB,HomoloGene,Panther,NCBI,EggNOG	12	0.1238	-0.1298	-0.852	NA	0.108	-0.0624	0.675107	0.591	-0.0339027	0.176349	0.0732324
64918	365972	64918_365972	Bhmt2	betaine-homocysteine methyltransferase 2	Bhmt2	betaine-homocysteine S-methyltransferase 2	ENSMMUG00000006796	BHMT2	ENSG00000132840	ortholog_one2one	23743	betaine--homocysteine S-methyltransferase 2	BHMT2	ENSMUSG00000042118	OrthoDB,Treefam,Ensembl,EggNOG,NCBI,OrthoMCL,OMA,PhylomeDB,HGNC,HomoloGene,Panther,Inparanoid	12	0.13105	0.22555	0.9074	-0.2966	-0.0554	-0.013	-0.366215	-0.632	-0.249136	0.0737639	-0.230511
266781	298836	266781_298836	Snx17	sorting nexin 17	Snx17	sorting nexin 17	ENSMMUG00000008288	SNX17	ENSG00000115234	ortholog_one2one	9784	sorting nexin 17	SNX17	ENSMUSG00000029146	OrthoMCL,HomoloGene,HGNC,OrthoDB,Treefam,Ensembl,Panther,Inparanoid,NCBI,EggNOG,PhylomeDB,OMA	12	-0.1572	-0.2385	-0.0228	-0.0786	0.0402	0.139	0.0808358	0.012	0.00855224	-0.0093606	-0.0769244
11534	25368	11534_25368	Adk	adenosine kinase	Adk	adenosine kinase	ENSMMUG00000022237	ADK	ENSG00000156110	ortholog_one2one	132	adenosine kinase	ADK	ENSMUSG00000039197	NCBI,EggNOG,HomoloGene,OrthoDB,Panther,HGNC,PhylomeDB,OMA,Ensembl,Inparanoid,OrthoMCL	11	-0.02015	-0.0278	0.1334	0.0206	0.0727	0.35	0.0412252	-0.05285	-0.0581082	-0.0638849	-0.0634854
211896	295971	211896_295971	Depdc7	DEP domain containing 7	Depdc7	DEP domain containing 7	ENSMMUG00000002535	DEPDC7	ENSG00000121690	ortholog_one2one	91614	DEP domain containing 7	DEPDC7	ENSMUSG00000027173	Treefam,HomoloGene,HGNC,OMA,PhylomeDB,OrthoDB,OrthoMCL,Ensembl,Panther,Inparanoid,NCBI,EggNOG	12	-0.1249	-0.1446	-0.0302	0.1959	0.011325	0.0431	-0.0767007	-0.14705	-0.231705	-0.112368	-0.206306
56335	361035	56335_361035	Mettl3	methyltransferase 3, N6-adenosine-methyltransferase complex catalytic subunit	Mettl3	methyltransferase 3, N6-adenosine-methyltransferase complex catalytic subunit	ENSMMUG00000014997	METTL3	ENSG00000165819	ortholog_one2one	56339	methyltransferase 3, N6-adenosine-methyltransferase complex catalytic subunit	METTL3	ENSMUSG00000022160	HGNC,HomoloGene,Panther,Inparanoid,Ensembl,OrthoMCL,OMA,PhylomeDB,EggNOG,NCBI,Treefam,OrthoDB	12	-0.0603	0.067	-0.1899	0.1533	-0.0152	0.0447	0.00712928	0.00968	-0.0004647	-0.0975827	-0.0466026
230899	24602	230899_24602	Nppa	natriuretic peptide type A	Nppa	natriuretic peptide A	ENSMMUG00000007834	NPPA	ENSG00000175206	ortholog_one2one	4878	natriuretic peptide A	NPPA	ENSMUSG00000041616	EggNOG,NCBI,OrthoMCL,Inparanoid,Panther,Ensembl,HGNC,OrthoDB,Treefam,OMA,HomoloGene	11	0.0403	0.0796	NA	0.4047	0.221	0.264	0.0279297	0.00423	0.267777	-0.140246	0.514414
52882	294715	52882_294715	Rgs7bp	regulator of G-protein signalling 7 binding protein	Rgs7bp	regulator of G-protein signaling 7 binding protein	ENSMMUG00000021131	RGS7BP	ENSG00000186479	ortholog_one2one	401190	regulator of G protein signaling 7 binding protein	RGS7BP	ENSMUSG00000021719	Panther,HomoloGene,NCBI,EggNOG,Ensembl,OMA,PhylomeDB,OrthoDB,OrthoMCL,HGNC,Treefam,Inparanoid	12	0.0304667	0.0262667	-0.1063	-0.0986	-0.13	-0.301	-0.0892347	0.292	-0.0234071	-0.107465	0.0123651
14190	84586	14190_84586	Fgl2	fibrinogen-like protein 2	Fgl2	fibrinogen-like 2	ENSMMUG00000002737	FGL2	ENSG00000127951	ortholog_one2one	10875	fibrinogen like 2	FGL2	ENSMUSG00000039899	Panther,HomoloGene,EggNOG,NCBI,OMA,PhylomeDB,HGNC,Treefam,OrthoDB,Inparanoid,Ensembl,OrthoMCL	12	-0.07195	-0.0315	0.3269	0.13755	0.092825	0.532	0.141332	0.148275	-0.207807	-0.0357602	0.0790541
71833	303602	71833_303602	Dcaf7	DDB1 and CUL4 associated factor 7	Dcaf7	DDB1 and CUL4 associated factor 7	ENSMMUG00000005184	DCAF7	ENSG00000136485	ortholog_one2one	10238	DDB1 and CUL4 associated factor 7	DCAF7	ENSMUSG00000049354	Treefam,HomoloGene,NCBI,EggNOG,HGNC,OrthoDB,Inparanoid,Panther,Ensembl,PhylomeDB,OMA,OrthoMCL	12	-0.01815	-0.0497	-0.1102	-0.2177	0.011	0.154	-0.0194911	-0.0277	-0.012768	-0.021375	0.0447039
12721	155151	12721_155151	Coro1a	coronin, actin binding protein 1A	Coro1a	coronin 1A	ENSMMUG00000007329	CORO1A	ENSG00000102879	ortholog_one2one	11151	coronin 1A	CORO1A	ENSMUSG00000030707	EggNOG,NCBI,Ensembl,Inparanoid,OrthoMCL,HGNC,OrthoDB,Treefam,Panther,HomoloGene,PhylomeDB,OMA	12	-0.0317333	0.0878	-0.0722	0.195	-0.121	-0.0159	0.00483868	0.037	0.00422784	-0.0587304	-0.0081699
114332	293186	114332_293186	Lyve1	lymphatic vessel endothelial hyaluronan receptor 1	Lyve1	lymphatic vessel endothelial hyaluronan receptor 1	ENSMMUG00000015790	LYVE1	ENSG00000133800	ortholog_one2one	10894	lymphatic vessel endothelial hyaluronan receptor 1	LYVE1	ENSMUSG00000030787	Inparanoid,Ensembl,EggNOG,NCBI,HGNC,HomoloGene,Panther,OrthoMCL,OMA,PhylomeDB,Treefam,OrthoDB	12	-0.2109	-0.0884	-0.0456	0.56085	-0.07545	-0.15565	0.168684	0.206	0.194776	0.21123	0.0873957
14191	79113	14191_79113	Fgr	FGR proto-oncogene, Src family tyrosine kinase	Fgr	FGR proto-oncogene, Src family tyrosine kinase	ENSMMUG00000014434	FGR	ENSG00000000938	ortholog_one2one	2268	FGR proto-oncogene, Src family tyrosine kinase	FGR	ENSMUSG00000028874	OrthoMCL,OMA,HomoloGene,EggNOG,NCBI,Inparanoid,Panther,Ensembl,OrthoDB,HGNC,Treefam	11	0.08885	0.0036	NA	-0.0288	0.0912	-0.011	-0.0087985	0.2	-0.193952	0.201367	0.361095
11964	685232	11964_685232	Atp6v1a	ATPase, H+ transporting, lysosomal V1 subunit A	Atp6v1a	ATPase H+ transporting V1 subunit A	ENSMMUG00000020740	ATP6V1A	ENSG00000114573	ortholog_one2many	523	ATPase H+ transporting V1 subunit A	ATP6V1A	ENSMUSG00000052459	HomoloGene,Panther,EggNOG,NCBI,OrthoMCL,PhylomeDB,OMA,Treefam,OrthoDB,HGNC,Inparanoid,Ensembl	12	-0.00675	0.0234	0.0284	-0.11465	-0.05545	-0.04034	-0.031076	0.03615	0.0263657	-0.133368	-0.0197393
66645	305910	66645_305910	Pspc1	paraspeckle protein 1	Pspc1	paraspeckle component 1	ENSMMUG00000020262	PSPC1	ENSG00000121390	ortholog_one2one	55269	paraspeckle component 1	PSPC1	ENSMUSG00000021938	HomoloGene,Treefam,OrthoDB,HGNC,NCBI,EggNOG,Ensembl,OMA,PhylomeDB,OrthoMCL,Panther,Inparanoid	12	-0.0542	0.1625	0.0163	0.1397	-0.09375	0.0075	0.0938086	0.1377	0.0576873	0.0180232	0.088519
19698	100360982	19698_100360982	Relb	avian reticuloendotheliosis viral (v-rel) oncogene related B	Relb	RELB proto-oncogene, NF-kB subunit	ENSMMUG00000014153	RELB	ENSG00000104856	ortholog_one2one	5971	RELB proto-oncogene, NF-kB subunit	RELB	ENSMUSG00000002983	EggNOG,NCBI,Ensembl,Inparanoid,Panther,HomoloGene,Treefam,OrthoDB,HGNC,OrthoMCL,OMA	11	0.1109	0.1336	-0.2044	NA	0.187	0.00382	0.174582	0.266	0.0424319	-0.0512709	0.0639906
234779	29337	234779_29337	Plcg2	phospholipase C, gamma 2	Plcg2	phospholipase C, gamma 2	ENSMMUG00000005334	PLCG2	ENSG00000197943	ortholog_one2one	5336	phospholipase C gamma 2	PLCG2	ENSMUSG00000034330	OrthoMCL,PhylomeDB,OMA,HomoloGene,Panther,Inparanoid,Ensembl,EggNOG,NCBI,HGNC,OrthoDB	11	-0.1713	-0.401	-0.2886	-0.2804	-0.0936	-0.173	-0.590883	-0.17	0.0787567	0.00613185	0.130626
19707	292944	19707_292944	Reps1	RalBP1 associated Eps domain containing protein	Reps1	RALBP1 associated Eps domain containing 1	ENSMMUG00000000224	REPS1	ENSG00000135597	ortholog_one2one	85021	RALBP1 associated Eps domain containing 1	REPS1	ENSMUSG00000019854	NCBI,EggNOG,OrthoDB,Treefam,OrthoMCL,HomoloGene,HGNC,PhylomeDB,OMA,Panther,Inparanoid,Ensembl	12	-0.14775	0.05875	0.1054	-0.2617	-0.03655	0.0728	0.207494	0.36805	-0.0206343	0.0119472	0.017038
16859	25476	16859_25476	Lgals9	lectin, galactose binding, soluble 9	Lgals9	galectin 9	NA	NA	NA	NA	NA	NA	NA	NA	NA	NA	0.3511	0.3889	-0.0182	-0.0964	0.00704	-0.247	-0.126851	-0.137	NA	NA	NA
17217	29728	17217_29728	Mcm4	minichromosome maintenance complex component 4	Mcm4	minichromosome maintenance complex component 4	ENSMMUG00000015360	MCM4	ENSG00000104738	ortholog_one2one	4173	minichromosome maintenance complex component 4	MCM4	ENSMUSG00000022673	OrthoMCL,Inparanoid,Ensembl,PhylomeDB,OMA,HomoloGene,Panther,HGNC,OrthoDB,EggNOG,NCBI	11	-0.1985	-0.01875	-0.2359	-0.1872	-0.00441	0.309	0.00058397	-0.153	-0.0109828	-0.0045242	-0.137441
26561	94339	26561_94339	Mmp23	matrix metallopeptidase 23	Mmp23	matrix metallopeptidase 23	NA	NA	NA	NA	NA	NA	NA	NA	NA	NA	-0.1087	-0.0791	-0.2427	0.0861333	0.0392533	-0.0087	-0.340687	-0.158797	NA	NA	NA
72404	246152	72404_246152	Wdr44	WD repeat domain 44	Wdr44	WD repeat domain 44	ENSMMUG00000011497	WDR44	ENSG00000131725	ortholog_one2one	54521	WD repeat domain 44	WDR44	ENSMUSG00000036769	OrthoMCL,PhylomeDB,OMA,EggNOG,Ensembl,NCBI,Inparanoid,Panther,HomoloGene,HGNC,Treefam,OrthoDB	12	0.1228	-0.00905	-0.0527	-0.3826	-0.064285	0.10265	-0.0394079	0.03	-0.0083602	-0.0735595	-0.0105318
13667	117019	13667_117019	Eif2b4	eukaryotic translation initiation factor 2B, subunit 4 delta	Eif2b4	eukaryotic translation initiation factor 2B subunit delta	ENSMMUG00000008287	EIF2B4	ENSG00000115211	ortholog_one2one	8890	eukaryotic translation initiation factor 2B subunit delta	EIF2B4	ENSMUSG00000029145	OMA,OrthoMCL,EggNOG,NCBI,Inparanoid,Ensembl,Panther,HomoloGene,OrthoDB,HGNC,Treefam	11	0.0991	0.0233	0.0255	0.2949	0.0371	0.158	0.0419038	-0.0695	-0.0351365	-0.0768107	-0.0222821
30046	50552	30046_50552	Zfp292	zinc finger protein 292	Zfp292	zinc finger protein 292	NA	NA	NA	NA	NA	NA	NA	NA	NA	NA	0.02534	0.09652	0.0278	0.10112	-0.0347	0.0560767	-0.0416371	-0.0316333	NA	NA	NA
20598	83537	20598_83537	Smpd2	sphingomyelin phosphodiesterase 2, neutral	Smpd2	sphingomyelin phosphodiesterase 2	ENSMMUG00000023219	SMPD2	ENSG00000135587	ortholog_one2one	6610	sphingomyelin phosphodiesterase 2	SMPD2	ENSMUSG00000019822	Inparanoid,Ensembl,OMA,PhylomeDB,OrthoDB,OrthoMCL,HomoloGene,HGNC,Panther,NCBI,EggNOG,Treefam	12	0.126	0.0206	-0.1095	-0.1493	0.124	0.305	-0.140194	0.023	0.0202541	0.090644	0.0534463
67935	307660	67935_307660	Ces5a	carboxylesterase 5A	Ces5a	carboxylesterase 5A	ENSMMUG00000007649	CES5A	ENSG00000159398	ortholog_one2one	221223	carboxylesterase 5A	CES5A	ENSMUSG00000058019	NCBI,EggNOG,Ensembl,HomoloGene,Panther,OrthoMCL,Inparanoid,OMA,PhylomeDB,HGNC,OrthoDB,Treefam	12	-0.1059	-0.175767	0.1939	-0.1836	-0.00263	-0.0213	0.0434976	-0.172	-0.113529	-0.148056	0.52607
13897	29225	13897_29225	Ces1e	carboxylesterase 1E	Ces1e	carboxylesterase 1E	NA	NA	NA	NA	NA	NA	NA	NA	NA	NA	-0.0173	0.1163	NA	-0.2943	0.00852	0.138	0.0828629	-0.251	NA	NA	NA
18578	24626	18578_24626	Pde4b	phosphodiesterase 4B, cAMP specific	Pde4b	phosphodiesterase 4B	ENSMMUG00000007490	PDE4B	ENSG00000184588	ortholog_one2one	5142	phosphodiesterase 4B	PDE4B	ENSMUSG00000028525	OrthoMCL,OMA,PhylomeDB,HomoloGene,HGNC,Treefam,Panther,Ensembl,NCBI,EggNOG	10	0.0304	-0.0518	0.1242	-0.8378	0.0702	0.0325	-0.0674219	0.062	0.0246465	-0.0164457	0.00630484
105559	680445	105559_680445	Mbnl2	muscleblind like splicing factor 2	Mbnl2	muscleblind-like splicing regulator 2	ENSMMUG00000022744	MBNL2	ENSG00000139793	ortholog_one2one	10150	muscleblind like splicing regulator 2	MBNL2	ENSMUSG00000022139	NCBI,EggNOG,Ensembl,PhylomeDB,OMA,HGNC,Treefam,Panther,HomoloGene,Inparanoid,OrthoMCL	11	-0.0049	0.0201333	-0.0442	0.222033	-0.0927	-0.1425	0.0318574	-0.0911	-0.0714243	-0.0694462	-0.067664
226154	365468	226154_365468	Lzts2	leucine zipper, putative tumor suppressor 2	Lzts2	leucine zipper tumor suppressor 2	ENSMMUG00000010674	LZTS2	ENSG00000107816	ortholog_one2one	84445	leucine zipper tumor suppressor 2	LZTS2	ENSMUSG00000035342	OrthoDB,HGNC,Inparanoid,Ensembl,OrthoMCL,HomoloGene,Panther,NCBI,EggNOG,OMA	10	0.0338	0.052	0.0655	-0.3387	0.182	0.175	-0.0582775	0.0915	0.0590544	0.219989	-0.0307945
12323	24245	12323_24245	Camk2b	calcium/calmodulin-dependent protein kinase II, beta	Camk2b	calcium/calmodulin-dependent protein kinase II beta	ENSMMUG00000002433	CAMK2B	ENSG00000058404	ortholog_one2one	816	calcium/calmodulin dependent protein kinase II beta	CAMK2B	ENSMUSG00000057897	OrthoMCL,HGNC,Treefam,Panther,HomoloGene,Ensembl,NCBI,EggNOG,OMA,OrthoDB	10	0.1028	-0.0902	NA	0.123	0.004146	0.05875	-0.020069	0.00305	0.0276321	-0.0274245	-0.0380285
24010	291659	24010_291659	Ik	IK cytokine	Ik	IK cytokine	ENSMMUG00000010008	IK	ENSG00000113141	ortholog_one2one	3550	IK cytokine	IK	ENSMUSG00000024474	OMA,Panther,HomoloGene,HGNC,Treefam,OrthoDB,Inparanoid,Ensembl,NCBI,EggNOG,OrthoMCL	11	-0.003225	0.039875	0.1277	0.0593	0.0468	0.017	-0.0889487	0.0393	-0.0542237	-0.0604205	0.00810305
17858	286918	17858_286918	Mx2	MX dynamin-like GTPase 2	Mx2	MX dynamin like GTPase 2	NA	NA	NA	NA	NA	NA	NA	NA	NA	NA	0.2192	0.1581	0.3304	0.6394	0.0208	0.03845	0.283147	0.1675	NA	NA	NA
245945	305340	245945_305340	Rbm47	RNA binding motif protein 47	Rbm47	RNA binding motif protein 47	ENSMMUG00000012036	RBM47	ENSG00000163694	ortholog_one2one	54502	RNA binding motif protein 47	RBM47	ENSMUSG00000070780	Ensembl,Panther,Inparanoid,EggNOG,NCBI,OrthoMCL,PhylomeDB,OMA,OrthoDB,HGNC,Treefam,HomoloGene	12	0.08915	0.08635	0.7385	0.4234	-0.01479	-0.019	0.0106247	0.02775	0.0807399	0.268188	0.262172
233410	293038	233410_293038	Zfp592	zinc finger protein 592	Zfp592	zinc finger protein 592	NA	NA	NA	NA	NA	NA	NA	NA	NA	NA	-0.0484667	0.0206333	-0.162	0.0176	0.087125	-0.045625	-0.0891086	-0.0274	NA	NA	NA
67071	317203	67071_317203	Rps6ka6	ribosomal protein S6 kinase polypeptide 6	Rps6ka6	ribosomal protein S6 kinase A6	ENSMMUG00000020532	RPS6KA6	ENSG00000072133	ortholog_one2one	27330	ribosomal protein S6 kinase A6	RPS6KA6	ENSMUSG00000025665	OrthoMCL,OrthoDB,OMA,Panther,Ensembl,Inparanoid,NCBI,EggNOG,HGNC,HomoloGene	10	-0.1943	0.12715	0.0911	NA	-0.198	0.0647	-0.111387	-0.0646	-0.0370937	-0.105671	-0.0053143
108155	26295	108155_26295	Ogt	O-linked N-acetylglucosamine (GlcNAc) transferase (UDP-N-acetylglucosamine:polypeptide-N-acetylglucosaminyl transferase)	Ogt	O-linked N-acetylglucosamine (GlcNAc) transferase	ENSMMUG00000032425		ENSG00000147162	ortholog_one2many	8473	O-linked N-acetylglucosamine (GlcNAc) transferase	OGT	ENSMUSG00000034160	EggNOG,NCBI,OrthoMCL,HomoloGene,Panther,Treefam,HGNC,OrthoDB,Inparanoid,Ensembl,PhylomeDB,OMA	12	0.276775	0.0953	0.0907	0.07955	-0.0483	-0.0944	-0.0754841	-0.0378	0.0065874	-0.054369	-0.0006231
27219	171497	27219_171497	Sgk2	serum/glucocorticoid regulated kinase 2	Sgk2	serum/glucocorticoid regulated kinase 2	ENSMMUG00000007925	SGK2	ENSG00000101049	ortholog_one2one	10110	serum/glucocorticoid regulated kinase 2	SGK2	ENSMUSG00000017868	EggNOG,NCBI,Ensembl,Inparanoid,Panther,HomoloGene,HGNC,Treefam,OrthoDB,OrthoMCL,PhylomeDB,OMA	12	0.4005	0.2126	-0.1682	-0.6977	0.219	0.12	0.425951	-0.598	-0.0402256	-0.0351452	-0.412735
74145	60327	74145_60327	F13a1	coagulation factor XIII, A1 subunit	F13a1	coagulation factor XIII A1 chain	ENSMMUG00000001248	F13A1	ENSG00000124491	ortholog_one2one	2162	coagulation factor XIII A chain	F13A1	ENSMUSG00000039109	PhylomeDB,OMA,OrthoMCL,Ensembl,Inparanoid,Panther,NCBI,EggNOG,HomoloGene,HGNC,OrthoDB,Treefam	12	-0.1395	0.0998	0.0874	-0.743	-0.1365	-0.2465	0.262222	0.2735	0.00372823	0.241963	0.11335
18711	316457	18711_316457	Pikfyve	phosphoinositide kinase, FYVE type zinc finger containing	Pikfyve	phosphoinositide kinase, FYVE-type zinc finger containing	ENSMMUG00000017524	PIKFYVE	ENSG00000115020	ortholog_one2one	200576	phosphoinositide kinase, FYVE-type zinc finger containing	PIKFYVE	ENSMUSG00000025949	Ensembl,Inparanoid,Panther,NCBI,EggNOG,OrthoMCL,HomoloGene,OMA,HGNC,Treefam,OrthoDB	11	0.21755	0.0361	0.0622	NA	0.01176	-0.11705	-0.157621	-0.2727	-0.0215478	-0.07301	-0.0152143
12215	25246	12215_25246	Bsg	basigin	Bsg	basigin (Ok blood group)	ENSMMUG00000018740	BSG	ENSG00000172270	ortholog_one2one	682	basigin (Ok blood group)	BSG	ENSMUSG00000023175	EggNOG,NCBI,Ensembl,Inparanoid,HomoloGene,HGNC,OrthoDB,Treefam,OrthoMCL,PhylomeDB,OMA	11	0.1596	0.0183	0.0514	0.5435	-0.0346	0.0296	0.0771889	-0.0129	0.0320233	0.080104	0.00436511
109857	304078	109857_304078	Cbr3	carbonyl reductase 3	Cbr3	carbonyl reductase 3	ENSMMUG00000010338	CBR3	ENSG00000159231	ortholog_one2one	874	carbonyl reductase 3	CBR3	ENSMUSG00000022947	EggNOG,NCBI,Ensembl,Inparanoid,Panther,HomoloGene,HGNC,Treefam,OrthoDB,OrthoMCL,PhylomeDB,OMA	12	-0.2313	-0.2072	0.2763	-0.1676	-0.257	-0.058	0.477904	0.196	0.0446901	0.102763	0.112088
12408	29224	12408_29224	Cbr1	carbonyl reductase 1	Cbr1	carbonyl reductase 1	ENSMMUG00000020565	CBR1	ENSG00000159228	ortholog_one2one	873	carbonyl reductase 1	CBR1	ENSMUSG00000051483	EggNOG,NCBI,Ensembl,Inparanoid,Panther,HomoloGene,HGNC,Treefam,OrthoDB,OrthoMCL,OMA	11	-0.073	-0.0243	-0.0559	0.0813	NA	NA	NA	NA	-0.0470969	-0.0135662	-0.0679987
14317	89833	14317_89833	Ftcd	formiminotransferase cyclodeaminase	Ftcd	formimidoyltransferase cyclodeaminase	ENSMMUG00000022324	FTCD	ENSG00000160282	ortholog_one2one	10841	formimidoyltransferase cyclodeaminase	FTCD	ENSMUSG00000001155	EggNOG,NCBI,Ensembl,Inparanoid,Panther,HomoloGene,Treefam,OrthoDB,HGNC,OrthoMCL,PhylomeDB,OMA	12	0.0006	-0.0419	NA	-0.4945	-0.074	-0.125	0.425443	0.333	0.0699962	-0.209746	-0.436478
76295	361929	76295_361929	Atp11b	ATPase, class VI, type 11B	Atp11b	ATPase phospholipid transporting 11B (putative)	ENSMMUG00000019323		ENSG00000058063	ortholog_one2many	23200	ATPase phospholipid transporting 11B (putative)	ATP11B	ENSMUSG00000037400	OrthoMCL,OMA,NCBI,EggNOG,Inparanoid,Ensembl,HGNC,Treefam,Panther,HomoloGene,OrthoDB	11	0.3014	0.1458	0.1681	NA	0.0232	0.0507	0.0168169	-0.0139	0.0346598	-0.0359968	0.0495242
108897	362107	108897_362107	Aif1l	allograft inflammatory factor 1-like	Aif1l	allograft inflammatory factor 1-like	ENSMMUG00000032055	AIF1L	ENSG00000126878	ortholog_one2one	83543	allograft inflammatory factor 1 like	AIF1L	ENSMUSG00000001864	OrthoDB,OrthoMCL,Ensembl,Inparanoid,PhylomeDB,OMA,Treefam,HomoloGene,Panther,HGNC,NCBI,EggNOG	12	0.3709	-0.0213667	-0.0309	-0.0578	0.2095	0.15725	-0.263926	-0.0619	-0.175718	-0.0242905	0.0202999
56734	361576	56734_361576	Tulp2	TUB like protein 2	Tulp2	TUB like protein 2	NA	NA	NA	NA	NA	NA	NA	NA	NA	NA	0.1946	-0.0685	NA	-1.4587	-0.136	-0.126	1.4782	1.07	NA	NA	NA
56321	114512	56321_114512	Aatf	apoptosis antagonizing transcription factor	Aatf	apoptosis antagonizing transcription factor	NA	NA	NA	NA	NA	NA	NA	NA	NA	NA	-0.061	0.0788	0.0373	-0.3653	-0.0384	0.144	-0.0311281	-0.0234	NA	NA	NA
28035	297336	28035_297336	Usp39	ubiquitin specific peptidase 39	Usp39	ubiquitin specific peptidase 39	ENSMMUG00000017820	USP39	ENSG00000168883	ortholog_one2one	10713	ubiquitin specific peptidase 39	USP39	ENSMUSG00000056305	OMA,PhylomeDB,OrthoMCL,EggNOG,NCBI,Panther,HomoloGene,Inparanoid,Ensembl,HGNC,Treefam,OrthoDB	12	0.2236	0.18385	-0.1579	0.0996	0.0808	0.168	0.0621874	0.00607	0.0441838	0.0305576	0.0434662
215449	171337	215449_171337	Rap1b	RAS related protein 1b	Rap1b	RAP1B, member of RAS oncogene family	ENSMMUG00000011442	RAP1B	ENSG00000127314	ortholog_one2one	5908	RAP1B, member of RAS oncogene family	RAP1B	ENSMUSG00000052681	OMA,NCBI,EggNOG,Treefam,HGNC,OrthoDB,OrthoMCL,HomoloGene,Inparanoid,Panther,Ensembl	11	-0.02715	0.03395	0.0431	NA	-0.0062	0.0605	0.0556732	-0.04905	0.00589058	-0.0873144	0.00711674
230721	298510	230721_298510	Pabpc4	poly(A) binding protein, cytoplasmic 4	Pabpc4	poly(A) binding protein, cytoplasmic 4	ENSMMUG00000007497	PABPC4	ENSG00000090621	ortholog_one2one	8761	poly(A) binding protein cytoplasmic 4	PABPC4	ENSMUSG00000011257	OrthoMCL,NCBI,Inparanoid,Ensembl,Treefam,HGNC,OrthoDB,Panther,HomoloGene,PhylomeDB,OMA	11	NA	NA	-0.098	-0.08075	0.0171	0.01885	0.0153218	-0.00065	0.00120401	0.0150503	0.0245695
57376	303518	57376_303518	Smarce1	SWI/SNF related, matrix associated, actin dependent regulator of chromatin, subfamily e, member 1	Smarce1	SWI/SNF related, matrix associated, actin dependent regulator of chromatin, subfamily e, member 1	ENSMMUG00000004005	SMARCE1	ENSG00000073584	ortholog_one2one	6605	SWI/SNF related, matrix associated, actin dependent regulator of chromatin, subfamily e, member 1	SMARCE1	ENSMUSG00000037935	OrthoMCL,OrthoDB,Inparanoid,Panther,HGNC,HomoloGene,Treefam,NCBI,Ensembl,EggNOG,OMA,PhylomeDB	12	0.08905	0.1011	0.0151	-0.0517333	0.0355067	0.0645333	-0.001771	-0.0215967	-0.0091173	-0.0053824	0.0150742
210711	309009	210711_309009	Mcmbp	minichromosome maintenance complex binding protein	Mcmbp	minichromosome maintenance complex binding protein	ENSMMUG00000009559	MCMBP	ENSG00000197771	ortholog_one2one	79892	minichromosome maintenance complex binding protein	MCMBP	ENSMUSG00000048170	Ensembl,Panther,Inparanoid,OrthoMCL,OMA,PhylomeDB,HGNC,OrthoDB,HomoloGene,EggNOG,NCBI	11	-0.09775	-0.0494	-0.0332	NA	-0.136	0.00307	0.155281	0.204	-0.0072149	-0.0580963	-0.0306637
53867	60379	53867_60379	Col5a3	collagen, type V, alpha 3	Col5a3	collagen type V alpha 3 chain	NA	NA	NA	NA	NA	NA	NA	NA	NA	NA	0.1364	-0.0796	-0.1806	0.25	0.118	-0.0639	0.404229	0.237	NA	NA	NA
240641	309523	240641_309523	Kif20b	kinesin family member 20B	Kif20b	kinesin family member 20B	ENSMMUG00000013485	KIF20B	ENSG00000138182	ortholog_one2one	9585	kinesin family member 20B	KIF20B	ENSMUSG00000024795	Ensembl,Inparanoid,OrthoMCL,OMA,HGNC,OrthoDB,Treefam,HomoloGene,Panther,EggNOG,NCBI	11	-0.0202667	-0.0138	0.3257	-0.7414	-0.112	0.139	0.0379135	0.161	-0.112368	-0.122398	-0.0608622
66942	308490	66942_308490	Ddx18	DEAD box helicase 18	Ddx18	DEAD-box helicase 18	ENSMMUG00000021343	DDX18	ENSG00000088205	ortholog_one2one	8886	DEAD-box helicase 18	DDX18	ENSMUSG00000001674	HomoloGene,OrthoDB,OMA,PhylomeDB,OrthoMCL,Ensembl,Inparanoid,Panther,EggNOG,NCBI,Treefam,HGNC	12	-0.08145	0.01915	-0.0984	-0.56485	-0.0733	0.002	0.00215913	0.05952	-0.0957361	-0.0521128	-0.0408896
66368	295395	66368_295395	Rtca	RNA 3'-terminal phosphate cyclase	Rtca	RNA 3'-terminal phosphate cyclase	ENSMMUG00000019105	RTCA	ENSG00000137996	ortholog_one2one	8634	RNA 3'-terminal phosphate cyclase	RTCA	ENSMUSG00000000339	HGNC,HomoloGene,OrthoMCL,Treefam,OrthoDB,OMA,EggNOG,NCBI,Panther,Ensembl	10	-0.1582	-0.1131	-0.064	0.0619	NA	NA	NA	NA	0.0452961	-0.0383332	-0.0147368
12448	362485	12448_362485	Ccne2	cyclin E2	Ccne2	cyclin E2	ENSMMUG00000005358	CCNE2	ENSG00000175305	ortholog_one2one	9134	cyclin E2	CCNE2	ENSMUSG00000028212	HGNC,HomoloGene,Panther,OMA,PhylomeDB,OrthoDB,Treefam,OrthoMCL,Inparanoid,Ensembl,NCBI,EggNOG	12	-0.6009	-0.027	-0.199	0.0881	0.0672	0.0999	-0.0270159	-0.00095	0.0339297	-0.273721	-0.232242
54141	252918	54141_252918	Spag5	sperm associated antigen 5	Spag5	sperm associated antigen 5	ENSMMUG00000006018	SPAG5	ENSG00000076382	ortholog_one2one	10615	sperm associated antigen 5	SPAG5	ENSMUSG00000002055	OMA,PhylomeDB,OrthoMCL,Treefam,OrthoDB,Ensembl,Inparanoid,Panther,EggNOG,NCBI,HGNC,HomoloGene	12	0.129167	0.108967	-0.2373	-0.1148	-0.161	0.0288	-0.323119	-0.0661	-0.0542576	-0.0241861	-0.0317587
75416	289724	75416_289724	Nop14	NOP14 nucleolar protein	Nop14	NOP14 nucleolar protein	ENSMMUG00000008385	NOP14	ENSG00000087269	ortholog_one2one	8602	NOP14 nucleolar protein	NOP14	ENSMUSG00000036693	Inparanoid,Ensembl,Panther,HGNC,HomoloGene,OrthoMCL,OMA,NCBI,EggNOG,OrthoDB,Treefam	11	0.0161	0.062	0.0226	-0.0016	0.0109	0.0407	-0.177731	-0.0737	0.00699071	0.0422085	-0.0397308
66229	317275	66229_317275	Rpl7l1	ribosomal protein L7-like 1	Rpl7l1	ribosomal protein L7-like 1	ENSMMUG00000016097	RPL7L1	ENSG00000146223	ortholog_one2one	285855	ribosomal protein L7 like 1	RPL7L1	ENSMUSG00000063888	PhylomeDB,OMA,Treefam,HomoloGene,Panther,Ensembl,Inparanoid,HGNC,OrthoDB,OrthoMCL,NCBI,EggNOG	12	0.0373	-0.0897667	0.0171	NA	0.05865	0.12	-0.0124708	-0.03805	0.0234097	0.0636353	0.041116
71893	302976	71893_302976	Noxo1	NADPH oxidase organizer 1	Noxo1	NADPH oxidase organizer 1	ENSMMUG00000007953	NOXO1	ENSG00000196408	ortholog_one2one	124056	NADPH oxidase organizer 1	NOXO1	ENSMUSG00000019320	Panther,HomoloGene,Treefam,PhylomeDB,OMA,OrthoMCL,OrthoDB,HGNC,NCBI,EggNOG,Inparanoid,Ensembl	12	0.0485	-0.1399	0.5642	-0.1901	0.08415	0.0468	0.587389	0.1371	-0.290736	-0.101762	-0.216883
72832	171438	72832_171438	Crtac1	cartilage acidic protein 1	Crtac1	cartilage acidic protein 1	ENSMMUG00000018154	CRTAC1	ENSG00000095713	ortholog_one2one	55118	cartilage acidic protein 1	CRTAC1	ENSMUSG00000042401	Treefam,OrthoDB,Panther,HomoloGene,HGNC,OrthoMCL,Inparanoid,Ensembl,OMA,PhylomeDB,NCBI,EggNOG	12	0.122267	0.246867	-0.1085	0.2038	0.0673	0.1477	0.147095	0.145567	-0.0170315	-0.0643235	0.0236748
238055	54225	238055_54225	Apob	apolipoprotein B	Apob	apolipoprotein B	ENSMMUG00000007692	APOB	ENSG00000084674	ortholog_one2one	338	apolipoprotein B	APOB	ENSMUSG00000020609	Panther,Ensembl,Inparanoid,OrthoMCL,OMA,EggNOG,NCBI,OrthoDB,HGNC,Treefam,HomoloGene	11	0.2019	0.05035	NA	0.20905	0.0655	-0.0065	0.768836	0.6395	0.109919	0.154677	0.448854
70726	298698	70726_298698	Angptl6	angiopoietin-like 6	Angptl6	angiopoietin-like 6	NA	NA	NA	NA	NA	NA	NA	NA	NA	NA	-0.1563	-0.2083	0.0531	0.5585	0.0982	0.132	-0.324384	0.0478	NA	NA	NA
14911	500288	14911_500288	Thumpd3	THUMP domain containing 3	Thumpd3	THUMP domain containing 3	ENSMMUG00000017307	THUMPD3	ENSG00000134077	ortholog_one2one	25917	THUMP domain containing 3	THUMPD3	ENSMUSG00000030264	OrthoMCL,HGNC,Treefam,OrthoDB,EggNOG,NCBI,Ensembl,Inparanoid,Panther,OMA,PhylomeDB,HomoloGene	12	-0.147	-0.0146	0.1065	-0.109	-0.02275	0.1654	0.0136972	-0.0487	0.0437623	0.0635209	0.0376762
57752	309025	57752_309025	Tacc2	transforming, acidic coiled-coil containing protein 2	Tacc2	transforming, acidic coiled-coil containing protein 2	ENSMMUG00000013033	TACC2	ENSG00000138162	ortholog_one2one	10579	transforming acidic coiled-coil containing protein 2	TACC2	ENSMUSG00000030852	OrthoMCL,OrthoDB,Treefam,HGNC,HomoloGene,EggNOG,NCBI,Ensembl,OMA,Panther	10	0.0102	0.0457	-0.0137	0.1279	0.0065	0.0177	-0.0269222	0.00204	-0.0374884	0.0238488	0.0126197
217869	108348073	217869_108348073	Eif5	eukaryotic translation initiation factor 5	Eif5	eukaryotic translation initiation factor 5	ENSMMUG00000005630	EIF5	ENSG00000100664	ortholog_one2one	1983	eukaryotic translation initiation factor 5	EIF5	ENSMUSG00000021282	NCBI,EggNOG,OrthoMCL,HGNC,Treefam,OrthoDB,Ensembl,Inparanoid,OMA,PhylomeDB,HomoloGene,Panther	12	0.031625	0.053725	0.1301	0.0659	NA	NA	NA	NA	0.00876794	-0.0601111	-0.0259215
83397	83425	83397_83425	Akap12	A kinase anchor protein 12	Akap12	A-kinase anchoring protein 12	ENSMMUG00000023265	AKAP12	ENSG00000131016	ortholog_one2one	9590	A-kinase anchoring protein 12	AKAP12	ENSMUSG00000038587	OrthoMCL,NCBI,Ensembl,EggNOG,HomoloGene,Panther,HGNC,Treefam,OrthoDB,Inparanoid,OMA,PhylomeDB	12	0.0052	-0.0405	0.2013	-0.23015	-0.038	-0.021215	-0.0601252	-0.05355	-0.011877	0.00331762	-0.0218175
66420	690966	66420_690966	Polr2e	polymerase (RNA) II (DNA directed) polypeptide E	Polr2e	RNA polymerase II, I and III subunit E	ENSMMUG00000013927	POLR2E	ENSG00000099817	ortholog_one2one	5434	RNA polymerase II, I and III subunit E	POLR2E	ENSMUSG00000004667	EggNOG,NCBI,Ensembl,Inparanoid,Panther,HomoloGene,Treefam,OrthoDB,HGNC,OrthoMCL,PhylomeDB,OMA	12	-0.124	-0.0045	-0.0465	0.2045	0.111	0.187	-0.0255107	0.0383	-0.0758258	0.0373003	-0.0034616
67054	140946	67054_140946	Paics	phosphoribosylaminoimidazole carboxylase, phosphoribosylaminoribosylaminoimidazole, succinocarboxamide synthetase	Paics	phosphoribosylaminoimidazole carboxylase and phosphoribosylaminoimidazolesuccinocarboxamide synthase	ENSMMUG00000016366	PAICS	ENSG00000128050	ortholog_one2one	10606	phosphoribosylaminoimidazole carboxylase and phosphoribosylaminoimidazolesuccinocarboxamide synthase	PAICS	ENSMUSG00000029247	Ensembl,Inparanoid,OrthoDB,OrthoMCL,EggNOG,NCBI,HomoloGene,Panther,OMA,HGNC,Treefam	11	-0.0837667	-0.0295667	0.1016	-0.0884	NA	NA	NA	NA	-0.0390002	-0.0141845	-0.0065893
107817	360665	107817_360665	Jmjd6	jumonji domain containing 6	Jmjd6	jumonji domain containing 6, arginine demethylase and lysine hydroxylase	ENSMMUG00000022411	JMJD6	ENSG00000070495	ortholog_one2one	23210	jumonji domain containing 6, arginine demethylase and lysine hydroxylase	JMJD6	ENSMUSG00000056962	OrthoDB,Treefam,HGNC,EggNOG,NCBI,OrthoMCL,PhylomeDB,OMA,HomoloGene,Inparanoid,Ensembl,Panther	12	-0.3192	-0.1918	0.0038	0.0067	-0.064	-0.00573	0.315716	0.084	-0.0196547	-0.0955975	-0.0838558
56332	65157	56332_65157	Amotl2	angiomotin-like 2	Amotl2	angiomotin like 2	ENSMMUG00000021694	AMOTL2	ENSG00000114019	ortholog_one2one	51421	angiomotin like 2	AMOTL2	ENSMUSG00000032531	Inparanoid,Ensembl,EggNOG,NCBI,OMA,PhylomeDB,OrthoMCL,Treefam,OrthoDB,HomoloGene,HGNC,Panther	12	-0.0465	-0.2321	0.106	0.2048	0.0951	0.133	0.0092763	0.0578	-0.0233426	-0.027955	-0.158286
17345	291234	17345_291234	Mki67	antigen identified by monoclonal antibody Ki 67	Mki67	marker of proliferation Ki-67	NA	NA	NA	NA	NA	NA	NA	NA	NA	NA	-0.0385	-0.1784	-0.4329	NA	-0.0774	-0.0705	0.0752134	-0.479	NA	NA	NA
74511	502715	74511_502715	Lrrc17	leucine rich repeat containing 17	Lrrc17	leucine rich repeat containing 17	ENSMMUG00000012432	LRRC17	ENSG00000128606	ortholog_one2one	10234	leucine rich repeat containing 17	LRRC17	ENSMUSG00000039883	HomoloGene,HGNC,NCBI,EggNOG,OMA,PhylomeDB,Inparanoid,Ensembl,Panther,OrthoMCL,OrthoDB	11	-0.1385	-0.055	NA	-0.4579	-0.107	0.104	-0.275786	-0.0545	-0.0429951	0.140069	0.19293
11773	116563	11773_116563	Ap2m1	adaptor-related protein complex 2, mu 1 subunit	Ap2m1	adaptor related protein complex 2 subunit mu 1	ENSMMUG00000006557	AP2M1	ENSG00000161203	ortholog_one2one	1173	adaptor related protein complex 2 subunit mu 1	AP2M1	ENSMUSG00000022841	Panther,HomoloGene,OMA,PhylomeDB,Ensembl,Inparanoid,OrthoDB,OrthoMCL,NCBI,EggNOG,HGNC,Treefam	12	0.0802	0.0698	0.0279	0.1809	-0.0151	0.0246	-0.0658865	-0.0734	0.0118823	-0.0551263	-0.0745255
12840	362584	12840_362584	Col9a2	collagen, type IX, alpha 2	Col9a2	collagen type IX alpha 2 chain	ENSMMUG00000018664	COL9A2	ENSG00000049089	ortholog_one2one	1298	collagen type IX alpha 2 chain	COL9A2	ENSMUSG00000028626	Inparanoid,Ensembl,EggNOG,NCBI,Panther,HomoloGene,OrthoDB,OrthoMCL,HGNC,PhylomeDB,OMA	11	-0.0784	-0.1829	0.2021	0.3508	NA	NA	NA	NA	-0.293167	-0.0719996	-0.337241
99151	296616	99151_296616	Cercam	cerebral endothelial cell adhesion molecule	Cercam	cerebral endothelial cell adhesion molecule	ENSMMUG00000032020	CERCAM	ENSG00000167123	ortholog_one2one	51148	cerebral endothelial cell adhesion molecule	CERCAM	ENSMUSG00000039787	OrthoMCL,EggNOG,NCBI,Panther,HomoloGene,Treefam,PhylomeDB,OMA,OrthoDB,HGNC,Ensembl,Inparanoid	12	0.1067	-0.0511	-0.0074	0.7053	-0.18	-0.144	-0.0639697	-0.00394	-0.0868597	0.0891761	-0.232528
242022	310418	242022_310418	Frem2	Fras1 related extracellular matrix protein 2	Frem2	FRAS1 related extracellular matrix 2	ENSMMUG00000002702	FREM2	ENSG00000150893	ortholog_one2one	341640	FRAS1 related extracellular matrix 2	FREM2	ENSMUSG00000037016	OrthoMCL,Ensembl,EggNOG,NCBI,HomoloGene,Treefam,HGNC,OrthoDB,PhylomeDB,OMA,Panther,Inparanoid	12	-0.2476	-0.2026	1.0778	NA	-0.0808	-0.22	-0.0136528	-0.213	-0.321161	-0.239846	0.0730682
333315	307767	333315_307767	Frem3	Fras1 related extracellular matrix protein 3	Frem3	FRAS1 related extracellular matrix 3	ENSMMUG00000003319	FREM3	ENSG00000183090	ortholog_one2one	166752	FRAS1 related extracellular matrix 3	FREM3	ENSMUSG00000042353	OrthoMCL,HGNC,Treefam,OrthoDB,NCBI,EggNOG,OMA,Inparanoid,Ensembl,Panther,HomoloGene	11	NA	NA	NA	0.0822	-0.00315	0.113	-0.554557	-1.25	0.100739	-0.118136	0.300464
14755	287159	14755_287159	Pigq	phosphatidylinositol glycan anchor biosynthesis, class Q	Pigq	phosphatidylinositol glycan anchor biosynthesis, class Q	ENSMMUG00000029296	PIGQ	ENSG00000007541	ortholog_one2one	9091	phosphatidylinositol glycan anchor biosynthesis class Q	PIGQ	ENSMUSG00000025728	HGNC,HomoloGene,Panther,OrthoMCL,PhylomeDB,OMA,OrthoDB,Treefam,Inparanoid,NCBI,Ensembl,EggNOG	12	0.0243667	-0.0705167	-0.0499	0.535567	0.01247	-0.0362667	0.0901469	-7.67e-05	-0.0154485	0.156966	0.0911225
53311	83708	53311_83708	Mybph	myosin binding protein H	Mybph	myosin binding protein H	ENSMMUG00000008713	MYBPH	ENSG00000133055	ortholog_one2one	4608	myosin binding protein H	MYBPH	ENSMUSG00000042451	OrthoMCL,Panther,HomoloGene,NCBI,EggNOG,OMA,Ensembl,Inparanoid,HGNC,OrthoDB,Treefam	11	0.1455	0.2083	-0.0029	-0.9794	0.0374	0.0152	1.008	0.679	0.245186	0.150635	-0.373372
81910	311483	81910_311483	Rrbp1	ribosome binding protein 1	Rrbp1	ribosome binding protein 1	ENSMMUG00000013787	RRBP1	ENSG00000125844	ortholog_one2one	6238	ribosome binding protein 1	RRBP1	ENSMUSG00000027422	NCBI,Ensembl,Inparanoid,Panther,HGNC,Treefam,OrthoDB,OrthoMCL,PhylomeDB,OMA	10	0.0555667	0.0474333	0.061	NA	0.00695	0.116	0.287104	0.2266	-0.067403	0.124729	0.0400328
19205	29497	19205_29497	Ptbp1	polypyrimidine tract binding protein 1	Ptbp1	polypyrimidine tract binding protein 1	ENSMMUG00000016450	PTBP1	ENSG00000011304	ortholog_one2one	5725	polypyrimidine tract binding protein 1	PTBP1	ENSMUSG00000006498	EggNOG,NCBI,Ensembl,Inparanoid,Panther,HomoloGene,Treefam,OrthoDB,HGNC,OrthoMCL,PhylomeDB,OMA	12	-0.00365	-0.043	-0.1269	0.2381	0.0398	0.113	0.0216921	0.0215	0.00621642	0.0727582	0.0263324
170760	289312	170760_289312	Acbd3	acyl-Coenzyme A binding domain containing 3	Acbd3	acyl-CoA binding domain containing 3	ENSMMUG00000019058	ACBD3	ENSG00000182827	ortholog_one2one	64746	acyl-CoA binding domain containing 3	ACBD3	ENSMUSG00000026499	HomoloGene,HGNC,Treefam,Inparanoid,Ensembl,Panther,OMA,PhylomeDB,EggNOG,NCBI,OrthoDB,OrthoMCL	12	-0.07445	-0.1079	-0.0012	0.0861333	-0.0044333	0.00971667	-0.0402607	0.0809333	-0.0480058	-0.0643544	-0.0053621
12841	362285	12841_362285	Col9a3	collagen, type IX, alpha 3	Col9a3	collagen type IX alpha 3 chain	ENSMMUG00000016859	COL9A3	ENSG00000092758	ortholog_one2one	1299	collagen type IX alpha 3 chain	COL9A3	ENSMUSG00000027570	NCBI,Inparanoid,Panther,HomoloGene,HGNC,OrthoDB,OrthoMCL,OMA	8	-0.0124	-0.0272667	-0.2814	0.2333	0.203	0.0499	-0.192014	-0.216	-0.246625	0.102398	-0.123583
232345	24153	232345_24153	A2m	alpha-2-macroglobulin	A2m	alpha-2-macroglobulin	ENSMMUG00000003238	A2M	ENSG00000175899	ortholog_one2one	2	alpha-2-macroglobulin	A2M	ENSMUSG00000030111	Panther,HomoloGene,OrthoDB,HGNC,Treefam,EggNOG,Ensembl,Inparanoid,OMA,OrthoMCL	10	-0.1027	-0.0919	-0.6434	0.5428	NA	NA	NA	NA	-0.0404818	0.0855589	0.258884
140792	361289	140792_361289	Colec12	collectin sub-family member 12	Colec12	collectin sub-family member 12	ENSMMUG00000004663	COLEC12	ENSG00000158270	ortholog_one2one	81035	collectin subfamily member 12	COLEC12	ENSMUSG00000036103	EggNOG,NCBI,Ensembl,Inparanoid,HomoloGene,HGNC,OrthoDB,Treefam,OrthoMCL,PhylomeDB,OMA	11	-0.4035	0.0542	0.1619	1.0616	-0.164	-0.0448	-0.0577974	-0.00806	-0.0219809	0.246047	0.1404
223696	300075	223696_300075	Tomm22	translocase of outer mitochondrial membrane 22	Tomm22	translocase of outer mitochondrial membrane 22	ENSMMUG00000000364	TOMM22	ENSG00000100216	ortholog_one2one	56993	translocase of outer mitochondrial membrane 22	TOMM22	ENSMUSG00000022427	NCBI,Ensembl,Inparanoid,Panther,HomoloGene,HGNC,Treefam,OrthoDB,OrthoMCL,PhylomeDB,OMA	11	-0.00265	-0.0247	0.1017	0.0865	0.0275	0.122	-0.0067746	0.0124	0.00365581	-0.0350821	-0.0219947
72780	498997	72780_498997	Rspo3	R-spondin 3	Rspo3	R-spondin 3	ENSMMUG00000015355	RSPO3	ENSG00000146374	ortholog_one2one	84870	R-spondin 3	RSPO3	ENSMUSG00000019880	OrthoMCL,HomoloGene,Treefam,OrthoDB,OMA,PhylomeDB,NCBI,EggNOG,Ensembl,HGNC,Inparanoid,Panther	12	-0.3478	0.0742	0.1379	-0.19135	0.02606	-0.1275	-0.0505504	-0.18465	0.0723787	0.0375771	-0.207215
68682	363024	68682_363024	Slc44a2	solute carrier family 44, member 2	Slc44a2	solute carrier family 44 member 2	ENSMMUG00000003744	SLC44A2	ENSG00000129353	ortholog_one2one	57153	solute carrier family 44 member 2	SLC44A2	ENSMUSG00000057193	EggNOG,NCBI,Ensembl,Inparanoid,Panther,HomoloGene,HGNC,OrthoDB,Treefam,OrthoMCL,OMA	11	0.1349	0.0718333	0.0951	0.1138	0.063	0.0108	-0.129252	-0.0264	0.0166648	-0.00824	0.056472
20431	362818	20431_362818	Pmel	premelanosome protein	Pmel	premelanosome protein	ENSMMUG00000018816	PMEL	ENSG00000185664	ortholog_one2one	6490	premelanosome protein	PMEL	ENSMUSG00000025359	Treefam,Ensembl,Inparanoid,Panther,OrthoMCL,EggNOG,NCBI,OMA,PhylomeDB,HomoloGene,HGNC	11	0.2184	-0.0597	0.0652	NA	0.318	0.42	-0.306505	-0.627	0.284051	0.277254	0.0746903
16776	140433	16776_140433	Lama5	laminin, alpha 5	Lama5	laminin subunit alpha 5	ENSMMUG00000031416		ENSG00000130702	ortholog_one2many	3911	laminin subunit alpha 5	LAMA5	ENSMUSG00000015647	EggNOG,NCBI,Ensembl,Inparanoid,HomoloGene,Treefam,HGNC,OrthoDB,OrthoMCL,OMA	10	0.1351	0.0004	-0.3217	-0.922533	0.0514333	0.0691667	0.214837	0.382067	0.00955608	0.126723	-0.121196
12180	297333	12180_297333	Smyd1	SET and MYND domain containing 1	Smyd1	SET and MYND domain containing 1	ENSMMUG00000008055	SMYD1	ENSG00000115593	ortholog_one2one	150572	SET and MYND domain containing 1	SMYD1	ENSMUSG00000055027	OrthoMCL,OrthoDB,HomoloGene,Panther,Treefam,HGNC,Inparanoid,Ensembl,PhylomeDB,OMA,EggNOG,NCBI	12	0.0265	-0.11105	-0.7643	-0.0747	0.168	-0.0265	0.154286	0.198	-0.0298565	-0.291776	-0.321769
11303	313210	11303_313210	Abca1	ATP-binding cassette, sub-family A member 1	Abca1	ATP binding cassette subfamily A member 1	ENSMMUG00000020608	ABCA1	ENSG00000165029	ortholog_one2one	19	ATP binding cassette subfamily A member 1	ABCA1	ENSMUSG00000015243	OrthoMCL,NCBI,EggNOG,Ensembl,Inparanoid,Treefam,OrthoDB,HGNC,OMA,HomoloGene,Panther	11	-0.0497667	0.0257333	0.2183	-0.02955	-0.052225	0.1674	-0.0691491	-0.293328	0.0699952	0.100727	0.0845467
76131	295538	76131_295538	Depdc1a	DEP domain containing 1a	Depdc1	DEP domain containing 1	NA	NA	NA	NA	NA	NA	NA	NA	NA	NA	0.0899	0.0599	NA	-0.6211	-0.00016	0.00166	1.56275	0.462	NA	NA	NA
338523	684297	338523_684297	Kdm7a	lysine (K)-specific demethylase 7A	Kdm7a	lysine demethylase 7A	ENSMMUG00000008126	JHDM1D	ENSG00000006459	ortholog_one2one	80853	lysine demethylase 7A	KDM7A	ENSMUSG00000042599	OrthoMCL,HGNC,Treefam,OrthoDB,OMA,Inparanoid,Ensembl,NCBI,EggNOG,Panther,HomoloGene	11	0.057225	0.013575	-0.0786	NA	-0.103	-0.138	0.208246	0.115	0.0262557	-0.0665427	0.0368066
269470	310720	269470_310720	Wdr3	WD repeat domain 3	Wdr3	WD repeat domain 3	ENSMMUG00000008513	WDR3	ENSG00000065183	ortholog_one2one	10885	WD repeat domain 3	WDR3	ENSMUSG00000033285	OrthoMCL,OMA,PhylomeDB,OrthoDB,Treefam,NCBI,EggNOG,Inparanoid,Ensembl,HGNC,HomoloGene,Panther	12	-0.2054	-0.066	-0.0627	-0.03	-0.0801	-0.0584	-0.078	0.074	-0.0283732	-0.101709	0.0389299
56464	361704	56464_361704	Ctsf	cathepsin F	Ctsf	cathepsin F	ENSMMUG00000002496	CTSF	ENSG00000174080	ortholog_one2one	8722	cathepsin F	CTSF	ENSMUSG00000083282	OMA,PhylomeDB,Inparanoid,Ensembl,OrthoMCL,HomoloGene,Panther,HGNC,OrthoDB,Treefam,EggNOG,NCBI	12	0.1119	0.0692	0.0237	-0.1681	0.0183	0.104	-0.0607093	-0.0261	0.00882212	0.106197	-0.0289036
109181	314393	109181_314393	Trip11	thyroid hormone receptor interactor 11	Trip11	thyroid hormone receptor interactor 11	ENSMMUG00000018319	TRIP11	ENSG00000100815	ortholog_one2one	9321	thyroid hormone receptor interactor 11	TRIP11	ENSMUSG00000021188	OMA,EggNOG,NCBI,OrthoDB,Treefam,OrthoMCL,Inparanoid,Panther,Ensembl,HomoloGene,HGNC	11	-0.06105	0.11825	0.0556	0.1748	-0.0722	-0.0975	0.204575	0.0734	0.00443741	0.00314143	-0.0454052
18114	309674	18114_309674	Rrp1	ribosomal RNA processing 1	Rrp1	ribosomal RNA processing 1	ENSMMUG00000012304	RRP1	ENSG00000160214	ortholog_one2one	8568	ribosomal RNA processing 1	RRP1	ENSMUSG00000061032	EggNOG,NCBI,Ensembl,Inparanoid,Panther,HGNC,Treefam,OrthoDB,OrthoMCL,PhylomeDB,OMA	11	0.071	0.0317	0.0604	-0.0738	0.128	0.164	0.185147	-0.0213	-0.0478974	-0.0694477	-0.120539
72462	309673	72462_309673	Rrp1b	ribosomal RNA processing 1B	Rrp1b	ribosomal RNA processing 1B	ENSMMUG00000000104	RRP1B	ENSG00000160208	ortholog_one2one	23076	ribosomal RNA processing 1B	RRP1B	ENSMUSG00000058392	EggNOG,NCBI,Ensembl,Inparanoid,Panther,HomoloGene,OrthoDB,HGNC,Treefam,OrthoMCL,PhylomeDB,OMA	12	0.0569333	0.0677333	-0.0931	NA	0.0127667	0.0176	-0.0552453	0.034	-0.0522308	0.0386577	-0.0771167
19736	29480	19736_29480	Rgs4	regulator of G-protein signaling 4	Rgs4	regulator of G-protein signaling 4	ENSMMUG00000005185	RGS4	ENSG00000117152	ortholog_one2one	5999	regulator of G protein signaling 4	RGS4	ENSMUSG00000038530	NCBI,EggNOG,OrthoDB,Treefam,Ensembl,Inparanoid,OrthoMCL,PhylomeDB,OMA,HomoloGene,HGNC,Panther	12	-0.122767	-0.0982	0.0691	0.1434	-0.1675	-0.2945	0.0376033	0.02285	-0.052287	-0.215429	-0.041422
101612	308592	101612_308592	Grwd1	glutamate-rich WD repeat containing 1	Grwd1	glutamate-rich WD repeat containing 1	ENSMMUG00000001791	GRWD1	ENSG00000105447	ortholog_one2one	83743	glutamate rich WD repeat containing 1	GRWD1	ENSMUSG00000053801	EggNOG,NCBI,Ensembl,Inparanoid,Panther,HomoloGene,OrthoDB,HGNC,Treefam,OrthoMCL,OMA	11	-0.0691333	-0.0251333	-0.2049	-0.0646	0.0495	0.145	0.042043	0.0838	-0.0739495	0.0938678	-0.0443828
18569	64031	18569_64031	Pdcd4	programmed cell death 4	Pdcd4	programmed cell death 4	ENSMMUG00000017204	PDCD4	ENSG00000150593	ortholog_one2one	27250	programmed cell death 4	PDCD4	ENSMUSG00000024975	NCBI,EggNOG,OMA,PhylomeDB,HomoloGene,Inparanoid,Ensembl,Panther,OrthoDB,HGNC,OrthoMCL	11	-0.1549	0.0724	0.0083	0.0703	0.01658	-0.00818	-0.174312	-0.0727	-0.0468457	-0.076078	0.0248103
59091	296345	59091_296345	Jph2	junctophilin 2	Jph2	junctophilin 2	ENSMMUG00000002834	JPH2	ENSG00000149596	ortholog_one2one	57158	junctophilin 2	JPH2	ENSMUSG00000017817	EggNOG,NCBI,Ensembl,Inparanoid,Panther,HomoloGene,HGNC,Treefam,OrthoDB,OrthoMCL,PhylomeDB,OMA	12	0.00695	-0.1784	-0.9876	NA	0.2	-0.0297	-0.229708	-0.0108	-0.0735794	0.230184	0.0860658
81601	192218	81601_192218	Kat5	K(lysine) acetyltransferase 5	Kat5	lysine acetyltransferase 5	ENSMMUG00000019839	KAT5	ENSG00000172977	ortholog_one2one	10524	lysine acetyltransferase 5	KAT5	ENSMUSG00000024926	HGNC,OrthoDB,Treefam,Ensembl,Inparanoid,EggNOG,NCBI,PhylomeDB,OMA,Panther,HomoloGene,OrthoMCL	12	0.0765	0.0515	0.0171	0.0708	0.07	0.188	-0.0172687	-0.0266	-0.0453236	-0.0395249	-0.0666923
230824	298555	230824_298555	Grhl3	grainyhead like transcription factor 3	Grhl3	grainyhead-like transcription factor 3	NA	NA	NA	NA	NA	NA	NA	NA	NA	NA	0.0591	-0.0132	-0.0596	NA	-0.118	-0.00625	-0.0971929	-0.191	NA	NA	NA
18432	60571	18432_60571	Mybbp1a	MYB binding protein (P160) 1a	Mybbp1a	MYB binding protein 1a	ENSMMUG00000022859	MYBBP1A	ENSG00000132382	ortholog_one2one	10514	MYB binding protein 1a	MYBBP1A	ENSMUSG00000040463	OMA,PhylomeDB,Inparanoid,Ensembl,OrthoDB,OrthoMCL,NCBI,EggNOG,HGNC,Treefam,Panther,HomoloGene	12	-0.03705	-0.0139	-0.2453	-0.6113	0.0758	0.033	-0.136748	-0.107	-0.0463147	0.0695824	-0.0873836
235606	24206	235606_24206	Apeh	acylpeptide hydrolase	Apeh	acylaminoacyl-peptide hydrolase	ENSMMUG00000014540	APEH	ENSG00000164062	ortholog_one2one	327	acylaminoacyl-peptide hydrolase	APEH	ENSMUSG00000032590	HomoloGene,EggNOG,NCBI,Treefam,HGNC,OrthoDB,Ensembl,Panther,Inparanoid,OMA,OrthoMCL	11	0.0741	-0.1445	-0.0073	-0.2016	0.132	0.14	0.0750994	0.0542	0.111716	-0.107643	-0.0954056
228003	117537	228003_117537	Klhl41	kelch-like 41	Klhl41	kelch-like family member 41	ENSMMUG00000020510	KBTBD10	ENSG00000239474	ortholog_one2one	10324	kelch like family member 41	KLHL41	ENSMUSG00000075307	OrthoMCL,OMA,PhylomeDB,Panther,Ensembl,Inparanoid,EggNOG,NCBI,HomoloGene,HGNC,OrthoDB,Treefam	12	-0.0114	-0.0144	NA	1.6914	-0.13	-0.144	-0.114998	-0.254	0.0542923	0.0434109	0.0341672
57753	361753	57753_361753	Noc3l	NOC3 like DNA replication regulator	Noc3l	NOC3-like DNA replication regulator	ENSMMUG00000001619	NOC3L	ENSG00000173145	ortholog_one2one	64318	NOC3 like DNA replication regulator	NOC3L	ENSMUSG00000024999	OMA,HomoloGene,OrthoDB,OrthoMCL,NCBI,EggNOG,HGNC,Treefam,Ensembl,Panther,Inparanoid	11	0.01295	0.101	-0.066	0.4384	0.00713	0.114	0.202443	0.831	-0.0259342	-0.0847933	-0.0339187
210789	306117	210789_306117	Tbc1d4	TBC1 domain family, member 4	Tbc1d4	TBC1 domain family, member 4	ENSMMUG00000021197	TBC1D4	ENSG00000136111	ortholog_one2one	9882	TBC1 domain family member 4	TBC1D4	ENSMUSG00000033083	OrthoMCL,Inparanoid,OMA,PhylomeDB,Ensembl,EggNOG,NCBI,HGNC,OrthoDB,Treefam,HomoloGene,Panther	12	0.1595	0.084	-0.0978	NA	-0.1024	-0.181	0.0244405	-0.009875	-0.0412146	-0.0434576	-0.042899
12892	304024	12892_304024	Cpox	coproporphyrinogen oxidase	Cpox	coproporphyrinogen oxidase	ENSMMUG00000010833	CPOX	ENSG00000080819	ortholog_one2one	1371	coproporphyrinogen oxidase	CPOX	ENSMUSG00000022742	HomoloGene,OMA,PhylomeDB,OrthoMCL,Panther,Inparanoid,HGNC,OrthoDB,NCBI,Ensembl	10	0.0859	0.06795	0.0073	-0.1131	0.134	-0.0403	-0.172285	-0.166	-0.0099643	-0.0848912	-0.0700564
22234	83626	22234_83626	Ugcg	UDP-glucose ceramide glucosyltransferase	Ugcg	UDP-glucose ceramide glucosyltransferase	ENSMMUG00000021526	UGCG	ENSG00000148154	ortholog_one2one	7357	UDP-glucose ceramide glucosyltransferase	UGCG	ENSMUSG00000028381	Panther,Inparanoid,Ensembl,HGNC,HomoloGene,NCBI,EggNOG,Treefam,OrthoDB,PhylomeDB,OMA,OrthoMCL	12	0.242367	0.0299	0.0284	-0.1326	-0.0337	-0.0287	-0.0811645	0.167	0.0151472	-0.114602	0.0171527
380694	303059	380694_303059	Ccnjl	cyclin J-like	Ccnjl	cyclin J-like	ENSMMUG00000023073	CCNJL	ENSG00000135083	ortholog_one2one	79616	cyclin J like	CCNJL	ENSMUSG00000044707	HGNC,Treefam,OrthoDB,OrthoMCL,NCBI,Ensembl,Inparanoid,OMA,PhylomeDB,Panther	10	-0.0901667	-0.0019	-0.2521	0.6362	0.0401	0.0438	-0.51895	-0.406	-0.327047	-0.295481	-0.158642
101023	313913	101023_313913	Zfp513	zinc finger protein 513	Zfp513	zinc finger protein 513	NA	NA	NA	NA	NA	NA	NA	NA	NA	NA	0.1457	0.0773	-0.1309	0.0981	0.0545	0.0551	0.131935	0.0306	NA	NA	NA
16978	367314	16978_367314	Lrrfip1	leucine rich repeat (in FLII) interacting protein 1	Lrrfip1	LRR binding FLII interacting protein 1	ENSMMUG00000003386	LRRFIP1	ENSG00000124831	ortholog_one2one	9208	LRR binding FLII interacting protein 1	LRRFIP1	ENSMUSG00000026305	Inparanoid,Ensembl,PhylomeDB,OMA,OrthoMCL,OrthoDB,EggNOG,NCBI,HomoloGene,Panther,HGNC,Treefam	12	0.0903333	0.1715	-0.1837	-0.31975	-0.0760333	-0.125067	0.254377	-0.117553	-0.0336326	-0.0327712	0.0632701
74775	300215	74775_300215	Lmbr1l	limb region 1 like	Lmbr1l	limb development membrane protein 1-like	ENSMMUG00000012769	LMBR1L	ENSG00000139636	ortholog_one2one	55716	limb development membrane protein 1 like	LMBR1L	ENSMUSG00000022999	OrthoMCL,OrthoDB,Treefam,NCBI,EggNOG,HomoloGene,HGNC,OMA,PhylomeDB,Ensembl,Panther,Inparanoid	12	0.135	0.0046	-0.0139	0.2497	-0.0171	-0.0538333	0.152854	-0.299	-5.13e-05	-0.0362283	-0.0050425
217692	246212	217692_246212	Sipa1l1	signal-induced proliferation-associated 1 like 1	Sipa1l1	signal-induced proliferation-associated 1 like 1	ENSMMUG00000020067	SIPA1L1	ENSG00000197555	ortholog_one2one	26037	signal induced proliferation associated 1 like 1	SIPA1L1	ENSMUSG00000042700	OrthoMCL,OMA,PhylomeDB,EggNOG,NCBI,HomoloGene,Panther,Inparanoid,Ensembl,HGNC,Treefam,OrthoDB	12	0.073	0.08185	-0.1064	0.0058	0.0646	-0.00409	0.071061	0.198	0.0217527	-0.0314159	0.018971
15201	294071	15201_294071	Hells	helicase, lymphoid specific	Hells	helicase, lymphoid specific	ENSMMUG00000017255	HELLS	ENSG00000119969	ortholog_one2one	3070	helicase, lymphoid specific	HELLS	ENSMUSG00000025001	HGNC,OrthoDB,NCBI,EggNOG,OrthoMCL,OMA,PhylomeDB,Ensembl,Inparanoid,Panther,HomoloGene	11	0.1607	0.2835	0.4447	0.6018	NA	NA	NA	NA	-0.0199807	-0.309118	-0.261136
99326	499783	99326_499783	Garnl3	GTPase activating RANGAP domain-like 3	Garnl3	GTPase activating Rap/RanGAP domain-like 3	ENSMMUG00000012163	GARNL3	ENSG00000136895	ortholog_one2one	84253	GTPase activating Rap/RanGAP domain like 3	GARNL3	ENSMUSG00000038860	HomoloGene,Panther,Inparanoid,OrthoDB,OrthoMCL,HGNC,Treefam,EggNOG,NCBI,Ensembl,PhylomeDB,OMA	12	0.077	0.1053	-0.0816	NA	-0.019345	-0.13895	0.227892	0.238	-0.0401751	-0.124863	-0.0616672
52428	308516	52428_308516	Rhpn2	rhophilin, Rho GTPase binding protein 2	Rhpn2	rhophilin, Rho GTPase binding protein 2	ENSMMUG00000028798	RHPN2	ENSG00000131941	ortholog_one2one	85415	rhophilin Rho GTPase binding protein 2	RHPN2	ENSMUSG00000030494	EggNOG,NCBI,Ensembl,Inparanoid,Panther,HomoloGene,Treefam,HGNC,OrthoDB,OrthoMCL,PhylomeDB,OMA	12	-0.2495	0.1024	0.0489	-0.4597	0.00325	0.167	-0.200946	-0.0446	-0.0322926	0.0423517	0.0798644
66343	304735	66343_304735	Tmem177	transmembrane protein 177	Tmem177	transmembrane protein 177	ENSMMUG00000006446	TMEM177	ENSG00000144120	ortholog_one2one	80775	transmembrane protein 177	TMEM177	ENSMUSG00000036975	Panther,HomoloGene,OMA,PhylomeDB,OrthoMCL,OrthoDB,Treefam,HGNC,NCBI,EggNOG,Ensembl,Inparanoid	12	0.01405	0.06875	-0.0049	-0.0648	-0.109	0.124	0.00098213	0.0242	0.0488786	0.175206	-0.135522
19357	314949	19357_314949	Rad21	RAD21 cohesin complex component	Rad21	RAD21 cohesin complex component	ENSMMUG00000020285	RAD21	ENSG00000164754	ortholog_one2one	5885	RAD21 cohesin complex component	RAD21	ENSMUSG00000022314	OMA,OrthoMCL,Inparanoid,Ensembl,Panther,HomoloGene,NCBI,EggNOG,HGNC,Treefam,OrthoDB	11	0.0863667	0.115267	0.0689	0.003	0.0458	0.112	0.0321558	0.127	-0.0052762	-0.0530791	-0.0289259
70097	365037	70097_365037	Sash1	SAM and SH3 domain containing 1	Sash1	SAM and SH3 domain containing 1	ENSMMUG00000004893	SASH1	ENSG00000111961	ortholog_one2one	23328	SAM and SH3 domain containing 1	SASH1	ENSMUSG00000015305	HomoloGene,OrthoMCL,NCBI,EggNOG,OrthoDB,Treefam,HGNC,Inparanoid,Panther,Ensembl,OMA,PhylomeDB	12	-0.1759	-0.1181	0.0552	NA	0.119	0.1	-0.0801883	0.0895	-0.0154521	0.0990039	-0.000445
14707	79218	14707_79218	Gng5	G protein subunit gamma 5	Gng5	G protein subunit gamma 5	ENSMMUG00000022182	GNG5	ENSG00000174021	ortholog_many2many	2787	G protein subunit gamma 5	GNG5	ENSMUSG00000068523	HGNC,OrthoDB,OrthoMCL,Treefam,NCBI,EggNOG,Panther,HomoloGene,PhylomeDB,OMA,Inparanoid	11	NA	NA	-0.1662	0.34545	0.05235	0.0588	-0.117249	-0.4585	-0.111406	0.117548	0.160801
240025	308212	240025_308212	Dact2	dishevelled-binding antagonist of beta-catenin 2	Dact2	dishevelled-binding antagonist of beta-catenin 2	ENSMMUG00000004230	DACT2	ENSG00000164488	ortholog_one2one	168002	dishevelled binding antagonist of beta catenin 2	DACT2	ENSMUSG00000048826	HGNC,Treefam,OrthoDB,OrthoMCL,PhylomeDB,OMA,Inparanoid,Panther,HomoloGene,Ensembl,EggNOG,NCBI	12	-0.05045	-0.0744	0.0203	0.0322	-0.0439	0.116	-0.133414	-0.18	0.397234	0.147848	0.169049
22088	292925	22088_292925	Tsg101	tumor susceptibility gene 101	Tsg101	tumor susceptibility 101	ENSMMUG00000014613	TSG101	ENSG00000074319	ortholog_one2one	7251	tumor susceptibility 101	TSG101	ENSMUSG00000014402	OMA,PhylomeDB,HomoloGene,Panther,HGNC,OrthoDB,Treefam,OrthoMCL,NCBI,EggNOG,Inparanoid,Ensembl	12	0.1319	0.1413	0.0242	-0.139	0.0226	0.0299	0.0299868	-0.115	0.00328592	-0.0939772	-0.109427
230649	313510	230649_313510	Atpaf1	ATP synthase mitochondrial F1 complex assembly factor 1	Atpaf1	ATP synthase mitochondrial F1 complex assembly factor 1	ENSMMUG00000004863	ATPAF1	ENSG00000123472	ortholog_one2one	64756	ATP synthase mitochondrial F1 complex assembly factor 1	ATPAF1	ENSMUSG00000028710	HGNC,EggNOG,NCBI,HomoloGene,Panther,OrthoDB,PhylomeDB,OMA,OrthoMCL,Ensembl,Inparanoid	11	-0.054	-0.1053	0.1995	0.0281	-0.0145	0.006535	-0.0608584	-0.11205	0.0260696	0.0326446	0.0046911
19246	24697	19246_24697	Ptpn1	protein tyrosine phosphatase, non-receptor type 1	Ptpn1	protein tyrosine phosphatase, non-receptor type 1	ENSMMUG00000007878	PTPN1	ENSG00000196396	ortholog_one2one	5770	protein tyrosine phosphatase non-receptor type 1	PTPN1	ENSMUSG00000027540	EggNOG,NCBI,Ensembl,Inparanoid,Panther,HomoloGene,Treefam,OrthoDB,HGNC,OrthoMCL,PhylomeDB,OMA	12	0.0269	-0.0308	-0.2245	NA	0.0315	-0.05185	-0.0971109	-0.0435	-0.0385724	-0.0709212	0.0121512
211586	300947	211586_300947	Tfdp2	transcription factor Dp 2	Tfdp2	transcription factor Dp-2	ENSMMUG00000011134	TFDP2	ENSG00000114126	ortholog_one2one	7029	transcription factor Dp-2	TFDP2	ENSMUSG00000032411	NCBI,EggNOG,OMA,PhylomeDB,OrthoMCL,HomoloGene,HGNC,Inparanoid,Ensembl,Panther,Treefam,OrthoDB	12	-0.222733	-0.0702	-0.0046	0.24925	-0.0163667	-0.1016	-0.146336	-0.116433	0.0264728	0.051565	0.0646266
67398	315548	67398_315548	Srpra	signal recognition particle receptor alpha	Srpra	SRP receptor subunit alpha	NA	NA	NA	NA	NA	NA	NA	NA	NA	NA	0.0743	0.0314	-0.0841	0.2218	0.0425	0.0468	0.0929596	0.0187	NA	NA	NA
54200	292915	54200_292915	Sult2b1	sulfotransferase family, cytosolic, 2B, member 1	Sult2b1	sulfotransferase family 2B member 1	ENSMMUG00000022155	SULT2B1	ENSG00000088002	ortholog_one2one	6820	sulfotransferase family 2B member 1	SULT2B1	ENSMUSG00000003271	EggNOG,NCBI,Ensembl,Inparanoid,Panther,HomoloGene,HGNC,OrthoDB,Treefam,OrthoMCL,PhylomeDB,OMA	12	0.1721	0.296	-0.2074	0.0081	0.10678	0.232	-0.159231	-0.1475	0.314918	0.137089	0.534761
20111	81771	20111_81771	Rps6ka1	ribosomal protein S6 kinase polypeptide 1	Rps6ka1	ribosomal protein S6 kinase A1	ENSMMUG00000022111	RPS6KA1	ENSG00000117676	ortholog_one2one	6195	ribosomal protein S6 kinase A1	RPS6KA1	ENSMUSG00000003644	OrthoMCL,OMA,OrthoDB,Treefam,EggNOG,NCBI,HGNC,HomoloGene,Panther,Ensembl,Inparanoid	11	0.0647	-0.1988	0.0309	-0.0289	0.1216	0.03275	-0.0582079	0.0584	0.00969494	0.132846	0.0305246
110651	501560	110651_501560	Rps6ka3	ribosomal protein S6 kinase polypeptide 3	Rps6ka3	ribosomal protein S6 kinase A3	ENSMMUG00000002134	RPS6KA3	ENSG00000177189	ortholog_one2one	6197	ribosomal protein S6 kinase A3	RPS6KA3	ENSMUSG00000031309	OrthoMCL,EggNOG,NCBI,Treefam,OrthoDB,Panther,Inparanoid,Ensembl,HGNC,HomoloGene,PhylomeDB,OMA	12	-0.0626333	-0.0007667	-0.1657	-0.0992333	-0.295333	-0.484667	-0.0679351	0.0915633	-0.0313855	-0.186237	-0.0560249
58859	293677	58859_293677	Efemp2	epidermal growth factor-containing fibulin-like extracellular matrix protein 2	Efemp2	EGF containing fibulin extracellular matrix protein 2	ENSMMUG00000019012	EFEMP2	ENSG00000172638	ortholog_one2one	30008	EGF containing fibulin extracellular matrix protein 2	EFEMP2	ENSMUSG00000024909	PhylomeDB,OMA,EggNOG,NCBI,Inparanoid,Ensembl,HomoloGene,Panther,HGNC,OrthoDB,Treefam,OrthoMCL	12	0.0551	-0.1047	0.0495	0.21425	0.0587	0.02315	-0.014975	-0.02	0.0691603	0.15411	0.145447
22224	307905	22224_307905	Usp10	ubiquitin specific peptidase 10	Usp10	ubiquitin specific peptidase 10	ENSMMUG00000011244	USP10	ENSG00000103194	ortholog_one2one	9100	ubiquitin specific peptidase 10	USP10	ENSMUSG00000031826	PhylomeDB,OMA,HGNC,HomoloGene,Panther,NCBI,EggNOG,OrthoMCL,Inparanoid,Ensembl,Treefam,OrthoDB	12	0.0528	0.1018	-0.1348	0.1329	0.0219	0.0983	-0.0209585	-2.96e-05	-0.0240696	-0.0202424	-0.056888
68750	306873	68750_306873	Rreb1	ras responsive element binding protein 1	Rreb1	ras responsive element binding protein 1	ENSMMUG00000007852	RREB1	ENSG00000124782	ortholog_one2one	6239	ras responsive element binding protein 1	RREB1	ENSMUSG00000039087	EggNOG,NCBI,Inparanoid,Ensembl,OrthoMCL,OMA,PhylomeDB,Panther,HGNC,HomoloGene,OrthoDB,Treefam	12	0.1566	-0.009675	-0.1316	-0.0878	-0.157	-0.252	0.121198	-0.0367	0.0909397	0.334693	0.105971
73230	300455	73230_300455	Bmper	BMP-binding endothelial regulator	Bmper	BMP-binding endothelial regulator	ENSMMUG00000017232	BMPER	ENSG00000164619	ortholog_one2one	168667	BMP binding endothelial regulator	BMPER	ENSMUSG00000031963	OrthoMCL,Inparanoid,Ensembl,Panther,HomoloGene,NCBI,EggNOG,OrthoDB,Treefam,HGNC,OMA,PhylomeDB	12	-0.4222	0.0201	0.1828	0.011	-0.17	-0.463	-0.352061	-0.182	-0.0078243	-0.0857783	-0.10025
52430	298381	52430_298381	Echdc2	enoyl Coenzyme A hydratase domain containing 2	Echdc2	enoyl CoA hydratase domain containing 2	ENSMMUG00000004951	ECHDC2	ENSG00000121310	ortholog_one2one	55268	enoyl-CoA hydratase domain containing 2	ECHDC2	ENSMUSG00000028601	HomoloGene,Panther,NCBI,EggNOG,OrthoMCL,Inparanoid,Ensembl,PhylomeDB,OMA,OrthoDB,HGNC,Treefam	12	0.3064	0.2064	-0.1055	-0.1219	-0.042	-0.0873	0.0468304	-0.00499	-0.0512667	0.237014	-0.0078644
26374	360860	26374_360860	Cop1	COP1, E3 ubiquitin ligase	Cop1	COP1, E3 ubiquitin ligase	ENSMMUG00000002072	RFWD2	ENSG00000143207	ortholog_one2one	64326	COP1 E3 ubiquitin ligase	COP1	ENSMUSG00000040782	OrthoMCL,Treefam,PhylomeDB,OMA,EggNOG,NCBI,Panther,Ensembl,Inparanoid,HGNC,OrthoDB,HomoloGene	12	0.0394	0.0114	-0.1448	0.253	NA	NA	NA	NA	0.0132995	0.00861858	0.0788584
27401	294790	27401_294790	Skp2	S-phase kinase-associated protein 2	Skp2	S-phase kinase associated protein 2	ENSMMUG00000015225	SKP2	ENSG00000145604	ortholog_one2one	6502	S-phase kinase associated protein 2	SKP2	ENSMUSG00000054115	OrthoMCL,Ensembl,Inparanoid,Panther,OMA,PhylomeDB,HGNC,HomoloGene,EggNOG,NCBI,Treefam,OrthoDB	12	-0.11306	0.1925	-0.1268	0.0676	NA	NA	NA	NA	-0.0880855	-0.0738079	-0.0668486
11861	29308	11861_29308	Arl4a	ADP-ribosylation factor-like 4A	Arl4a	ADP-ribosylation factor like GTPase 4A	ENSMMUG00000010846	ARL4A	ENSG00000122644	ortholog_one2many	10124	ADP ribosylation factor like GTPase 4A	ARL4A	ENSMUSG00000047446	OrthoDB,HGNC,Treefam,Ensembl,NCBI,EggNOG,HomoloGene,Panther,OrthoMCL,Inparanoid,OMA	11	-0.2115	-0.224733	0.1422	-0.0066	0.03245	0.04465	-0.0588125	0.01825	0.0567972	0.116614	0.0666234
74600	294963	74600_294963	Mrpl47	mitochondrial ribosomal protein L47	Mrpl47	mitochondrial ribosomal protein L47	ENSMMUG00000009744	MRPL47	ENSG00000136522	ortholog_one2many	57129	mitochondrial ribosomal protein L47	MRPL47	ENSMUSG00000037531	Panther,Ensembl,Inparanoid,EggNOG,NCBI,OrthoMCL,HGNC,Treefam,HomoloGene,OrthoDB,PhylomeDB,OMA	12	-0.0378	0.10415	-0.1502	0.035	-0.149	0.00593	0.0349447	-0.0542	-0.0320048	0.0263447	-0.0060677
26427	362165	26427_362165	Creb3l1	cAMP responsive element binding protein 3-like 1	Creb3l1	cAMP responsive element binding protein 3-like 1	ENSMMUG00000018571	CREB3L1	ENSG00000157613	ortholog_one2one	90993	cAMP responsive element binding protein 3 like 1	CREB3L1	ENSMUSG00000027230	OrthoDB,HomoloGene,HGNC,OMA,PhylomeDB,Ensembl,Panther,Inparanoid,NCBI,EggNOG,OrthoMCL	11	0.0603	-0.1774	0.3688	0.1193	0.0474	-0.0206	-0.167427	-0.282	0.290103	0.418263	-0.222191
13836	366492	13836_366492	Epha2	Eph receptor A2	Epha2	Eph receptor A2	ENSMMUG00000018245	EPHA2	ENSG00000142627	ortholog_one2one	1969	EPH receptor A2	EPHA2	ENSMUSG00000006445	OrthoMCL,OrthoDB,HGNC,Treefam,HomoloGene,NCBI,EggNOG,Panther,Inparanoid,Ensembl,OMA	11	-0.119	-0.2784	-0.4057	0.979	0.0686	0.154	0.0649588	0.773	-0.23589	0.188169	0.143056
16764	363220	16764_363220	Aff3	AF4/FMR2 family, member 3	Aff3	ALF transcription elongation factor 3	ENSMMUG00000022836	AFF3	ENSG00000144218	ortholog_one2one	3899	ALF transcription elongation factor 3	AFF3	ENSMUSG00000037138	OrthoMCL,OMA,PhylomeDB,EggNOG,NCBI,HomoloGene,Inparanoid,Ensembl,Panther,HGNC,OrthoDB	11	-0.26185	-0.16445	-0.0643	NA	0.0714	0.121	-0.199688	-0.345	0.0903216	0.144587	0.118062
84004	78967	84004_78967	Mcam	melanoma cell adhesion molecule	Mcam	melanoma cell adhesion molecule	ENSMMUG00000004764	MCAM	ENSG00000076706	ortholog_one2one	4162	melanoma cell adhesion molecule	MCAM	ENSMUSG00000032135	PhylomeDB,OMA,Panther,HomoloGene,Inparanoid,Ensembl,OrthoMCL,EggNOG,NCBI,Treefam,OrthoDB,HGNC	12	0.3661	0.1882	-0.0481	0.02605	0.2865	0.0696	0.0197574	-0.115	-0.0357173	-0.0037596	-0.177154
66245	246146	66245_246146	Hspbp1	HSPA (heat shock 70kDa) binding protein, cytoplasmic cochaperone 1	Hspbp1	HSPA (Hsp70) binding protein 1	ENSMMUG00000002964	HSPBP1	ENSG00000133265	ortholog_one2one	23640	HSPA (Hsp70) binding protein 1	HSPBP1	ENSMUSG00000063802	EggNOG,NCBI,Ensembl,Inparanoid,Panther,HomoloGene,OrthoDB,HGNC,Treefam,OrthoMCL,PhylomeDB,OMA	12	0.0513	-0.0757	0.0279	-0.1619	0.0638	0.122	0.0329497	-0.0794	0.0155648	0.0729286	0.140217
380928	361084	380928_361084	Lmo7	LIM domain only 7	Lmo7	LIM domain 7	ENSMMUG00000001312	LMO7	ENSG00000136153	ortholog_one2one	4008	LIM domain 7	LMO7	ENSMUSG00000033060	HomoloGene,Panther,HGNC,OrthoDB,Treefam,OrthoMCL,Inparanoid,OMA,EggNOG,NCBI,Ensembl	11	-0.04765	-0.16735	0.1317	0.29205	-0.056925	-0.10125	-0.110202	-0.0835625	0.00769363	-0.0953054	-0.0072493
230753	313591	230753_313591	Thrap3	thyroid hormone receptor associated protein 3	Thrap3	thyroid hormone receptor associated protein 3	ENSMMUG00000014622	THRAP3	ENSG00000054118	ortholog_one2many	9967	thyroid hormone receptor associated protein 3	THRAP3	ENSMUSG00000043962	HomoloGene,Inparanoid,Panther,Ensembl,OrthoMCL,OrthoDB,HGNC,Treefam,NCBI,EggNOG,OMA,PhylomeDB	12	0.20595	0.11645	0.1221	NA	0.0459	0.023	-0.0535259	-0.0319	0.0187092	0.0363341	-0.0184204
12662	24942	12662_24942	Chm	CHM Rab escort protein	Chm	CHM Rab escort protein	ENSMMUG00000016776	CHM	ENSG00000188419	ortholog_one2one	1121	CHM Rab escort protein	CHM	ENSMUSG00000025531	OrthoMCL,OrthoDB,HGNC,Treefam,OMA,PhylomeDB,Inparanoid,Panther,NCBI,EggNOG,Ensembl,HomoloGene	12	-0.08135	0.07755	0.0248	-0.4909	-0.13105	-0.0977	0.164077	-0.269	0.0132812	-0.0456713	0.002078
71492	361930	71492_361930	Bbs7	Bardet-Biedl syndrome 7	Bbs7	Bardet-Biedl syndrome 7	ENSMMUG00000009819	BBS7	ENSG00000138686	ortholog_one2one	55212	Bardet-Biedl syndrome 7	BBS7	ENSMUSG00000037325	Ensembl,Inparanoid,OrthoMCL,PhylomeDB,OMA,OrthoDB,Treefam,NCBI,EggNOG,HomoloGene,HGNC,Panther	12	-0.1678	-0.1195	-0.1017	0.39205	0.06765	-0.06045	-0.419152	-0.3445	0.0248743	-0.121014	-0.0116611
19400	362161	19400_362161	Rapsn	receptor-associated protein of the synapse	Rapsn	receptor-associated protein of the synapse	ENSMMUG00000009498	RAPSN	ENSG00000165917	ortholog_one2one	5913	receptor associated protein of the synapse	RAPSN	ENSMUSG00000002104	HGNC,OrthoDB,Treefam,NCBI,EggNOG,OrthoMCL,OMA,Panther,HomoloGene,Ensembl,Inparanoid	11	-0.1235	0.0797	-0.0347	-0.4366	0.07205	-0.062	-0.569022	-0.5295	-0.126982	-0.133848	-0.0007975
30044	192223	30044_192223	Opn4	opsin 4 (melanopsin)	Opn4	opsin 4	NA	NA	NA	NA	NA	NA	NA	NA	NA	NA	-0.0834	-0.2027	NA	-0.4591	-0.0517	-0.0618	-0.475996	-0.395	NA	NA	NA
20315	24772	20315_24772	Cxcl12	C-X-C motif chemokine ligand 12	Cxcl12	C-X-C motif chemokine ligand 12	ENSMMUG00000012181	CXCL12	ENSG00000107562	ortholog_one2one	6387	C-X-C motif chemokine ligand 12	CXCL12	ENSMUSG00000061353	PhylomeDB,OMA,OrthoDB,OrthoMCL,NCBI,Ensembl,Inparanoid,HGNC,Panther,HomoloGene	10	0.0724	0.00356667	-0.0109	0.0747333	-0.111333	-0.403333	0.00811926	0.0492667	0.0818604	0.175189	0.254075
17920	315840	17920_315840	Myo6	myosin VI	Myo6	myosin VI	ENSMMUG00000005032	MYO6	ENSG00000196586	ortholog_one2one	4646	myosin VI	MYO6	ENSMUSG00000033577	OMA,PhylomeDB,HGNC,Treefam,OrthoDB,OrthoMCL,HomoloGene,Panther,Inparanoid,Ensembl,NCBI,EggNOG	12	0.0755	-0.0111	0.0874	NA	0.1113	0.0318	0.0639086	0.0144	-0.0443214	-0.0892793	0.00947716
18436	25505	18436_25505	P2rx1	purinergic receptor P2X, ligand-gated ion channel, 1	P2rx1	purinergic receptor P2X 1	NA	NA	NA	NA	NA	NA	NA	NA	NA	NA	0.0402	0.06815	-0.4835	-0.1682	0.0639	0.0543	-0.226753	-0.4165	NA	NA	NA
231602	114115	231602_114115	P2rx2	purinergic receptor P2X, ligand-gated ion channel, 2	P2rx2	purinergic receptor P2X 2	NA	NA	NA	NA	NA	NA	NA	NA	NA	NA	0.1525	0.2587	NA	0.8848	-0.0194833	-0.0153	-0.19244	-0.254633	NA	NA	NA
94045	113995	94045_113995	P2rx5	purinergic receptor P2X, ligand-gated ion channel, 5	P2rx5	purinergic receptor P2X 5	NA	NA	NA	NA	NA	NA	NA	NA	NA	NA	-0.0135	0.0378	0.5789	-0.2004	0.08615	0.0325	-0.638943	-0.2887	NA	NA	NA
18439	29665	18439_29665	P2rx7	purinergic receptor P2X, ligand-gated ion channel, 7	P2rx7	purinergic receptor P2X 7	ENSMMUG00000006298	P2RX7	ENSG00000089041	ortholog_one2one	5027	purinergic receptor P2X 7	P2RX7	ENSMUSG00000029468	HomoloGene,Panther,OrthoDB,HGNC,NCBI,EggNOG,OMA,Inparanoid,Ensembl,OrthoMCL	10	0.0442333	-0.0589	0.0706	0.2336	0.0422	0.0894	-0.0632367	-0.121	0.120842	0.191285	0.116889
14632	140589	14632_140589	Gli1	GLI-Kruppel family member GLI1	Gli1	GLI family zinc finger 1	ENSMMUG00000022058	GLI1	ENSG00000111087	ortholog_one2one	2735	GLI family zinc finger 1	GLI1	ENSMUSG00000025407	Inparanoid,Ensembl,Panther,OrthoMCL,HGNC,OrthoDB,NCBI,EggNOG,HomoloGene,Treefam,OMA	11	-0.2048	-0.2286	0.3551	0.1854	0.122	0.0421	0.209409	-0.236	0.0364179	-0.0162951	0.048598
14183	25022	14183_25022	Fgfr2	fibroblast growth factor receptor 2	Fgfr2	fibroblast growth factor receptor 2	ENSMMUG00000009594	FGFR2	ENSG00000066468	ortholog_one2one	2263	fibroblast growth factor receptor 2	FGFR2	ENSMUSG00000030849	OrthoMCL,PhylomeDB,OMA,HomoloGene,NCBI,Ensembl,Inparanoid,Panther,HGNC,OrthoDB	10	0.2222	0.0858667	0.1307	0.012925	0.15956	0.13888	0.0442807	-0.0156	-0.0293163	0.0353452	0.0450149
105787	65248	105787_65248	Prkaa1	protein kinase, AMP-activated, alpha 1 catalytic subunit	Prkaa1	protein kinase AMP-activated catalytic subunit alpha 1	ENSMMUG00000023806	PRKAA1	ENSG00000132356	ortholog_one2one	5562	protein kinase AMP-activated catalytic subunit alpha 1	PRKAA1	ENSMUSG00000050697	OrthoMCL,Ensembl,HGNC,OrthoDB,OMA,PhylomeDB,EggNOG,NCBI,Panther,HomoloGene,Treefam	11	-0.2367	0.1781	0.1479	0.46505	-0.0017	0.00503333	-0.110663	0.0881333	0.0188377	0.0363428	0.00049912
78920	299201	78920_299201	Dlst	dihydrolipoamide S-succinyltransferase	Dlst	dihydrolipoamide S-succinyltransferase	ENSMMUG00000004260	DLST	ENSG00000119689	ortholog_one2one	1743	dihydrolipoamide S-succinyltransferase	DLST	ENSMUSG00000004789	EggNOG,NCBI,Ensembl,OrthoMCL,Treefam,HGNC,OrthoDB,Inparanoid,Panther,HomoloGene,OMA,PhylomeDB	12	0.0874	0.0211	-0.0485	-0.2397	0.0249	-0.0302	0.00302927	0.0506	-0.0347713	-0.0002375	-0.0261325
21672	29338	21672_29338	Prdx2	peroxiredoxin 2	Prdx2	peroxiredoxin 2	ENSMMUG00000005689	PRDX2	ENSG00000167815	ortholog_one2one	7001	peroxiredoxin 2	PRDX2	ENSMUSG00000005161	NCBI,Ensembl,Inparanoid,Panther,HomoloGene,Treefam,OrthoDB,HGNC,OrthoMCL,PhylomeDB,OMA	11	-0.09305	0.009	0.0049	-0.1575	0.0512	0.213	0.040241	-0.0332	0.0261116	0.0421962	-0.029696
29876	83718	29876_83718	Clic4	chloride intracellular channel 4	Clic4	chloride intracellular channel 4	ENSMMUG00000002416	CLIC4	ENSG00000169504	ortholog_one2one	25932	chloride intracellular channel 4	CLIC4	ENSMUSG00000037242	NCBI,Inparanoid,Ensembl,Treefam,OrthoDB,HomoloGene,HGNC,Panther,OrthoMCL,OMA,PhylomeDB	11	0.145467	0.248233	0.0544	-0.4892	0.115275	0.12265	0.0728585	0.0411	-0.130586	-0.0184881	-0.113494
15507	24471	15507_24471	Hspb1	heat shock protein 1	Hspb1	heat shock protein family B (small) member 1	ENSMMUG00000004124	HSPB1	ENSG00000106211	ortholog_one2one	3315	heat shock protein family B (small) member 1	HSPB1	ENSMUSG00000004951	PhylomeDB,OMA,HGNC,Treefam,Panther,Ensembl,Inparanoid,OrthoDB,OrthoMCL,HomoloGene,EggNOG,NCBI	12	-0.1222	-0.19895	-0.4761	0.008	-0.242	-0.291	0.035184	0.039	-0.0703252	0.224059	0.150598
232223	297437	232223_297437	Txnrd3	thioredoxin reductase 3	Txnrd3	thioredoxin reductase 3	ENSMMUG00000001714	TXNRD3	ENSG00000197763	ortholog_one2one	114112	thioredoxin reductase 3	TXNRD3	ENSMUSG00000000811	OrthoMCL,HGNC,NCBI,Panther,Ensembl,Inparanoid,OrthoDB,HomoloGene,Treefam,OMA	10	-0.1851	-0.0979	0.118	0.1214	0.0941	0.00103	-0.10323	0.033	0.00687779	0.267473	-0.120629
13371	65162	13371_65162	Dio2	deiodinase, iodothyronine, type II	Dio2	iodothyronine deiodinase 2	NA	NA	NA	NA	NA	NA	NA	NA	NA	NA	0.200967	0.0453	-0.5066	0.425125	-0.011	-0.161	0.742121	0.48	NA	NA	NA
69227	365802	69227_365802	Selenot	selenoprotein T	Selenot	selenoprotein T	ENSMMUG00000017699	SELT	ENSG00000198843	ortholog_one2one	51714	selenoprotein T	SELENOT	ENSMUSG00000075700	NCBI,EggNOG,OrthoDB,OMA,PhylomeDB,OrthoMCL,HGNC,Treefam,HomoloGene,Panther,Ensembl,Inparanoid	12	-0.03265	0.0153	0.1428	0.11775	NA	NA	NA	NA	-0.0395868	-0.0833997	-0.0219343
100017	500564	100017_500564	Ldlrap1	low density lipoprotein receptor adaptor protein 1	Ldlrap1	low density lipoprotein receptor adaptor protein 1	ENSMMUG00000023385	LDLRAP1	ENSG00000157978	ortholog_one2one	26119	low density lipoprotein receptor adaptor protein 1	LDLRAP1	ENSMUSG00000037295	OrthoMCL,OMA,Inparanoid,Ensembl,OrthoDB,NCBI,EggNOG,HomoloGene,Panther,HGNC,Treefam	11	0.2594	0.1448	-0.1818	0.17145	0.019	-0.1778	0.386286	0.25975	-0.11192	0.343151	0.040862
75320	312828	75320_312828	Etnk1	ethanolamine kinase 1	Etnk1	ethanolamine kinase 1	ENSMMUG00000006643	ETNK1	ENSG00000139163	ortholog_one2one	55500	ethanolamine kinase 1	ETNK1	ENSMUSG00000030275	HGNC,OrthoDB,Panther,Treefam,HomoloGene,NCBI,EggNOG,OrthoMCL,OMA,Ensembl,Inparanoid	11	0.05195	0.029725	0.1453	-0.22705	-0.0446	-0.0972	0.0767741	0.004	0.0533776	-0.0586123	-0.0786154
18704	361632	18704_361632	Pik3c2a	phosphatidylinositol-4-phosphate 3-kinase catalytic subunit type 2 alpha	Pik3c2a	phosphatidylinositol-4-phosphate 3-kinase, catalytic subunit type 2 alpha	ENSMMUG00000022548	PIK3C2A	ENSG00000011405	ortholog_one2one	5286	phosphatidylinositol-4-phosphate 3-kinase catalytic subunit type 2 alpha	PIK3C2A	ENSMUSG00000030660	OrthoMCL,Treefam,HGNC,OrthoDB,HomoloGene,Panther,NCBI,EggNOG,Inparanoid,Ensembl,OMA,PhylomeDB	12	0.00473333	0.0538667	0.1128	0.07295	-0.07645	-0.0272	-0.0187744	0.04705	0.00639979	-0.0935097	0.0332282
13370	25430	13370_25430	Dio1	deiodinase, iodothyronine, type I	Dio1	iodothyronine deiodinase 1	NA	NA	NA	NA	NA	NA	NA	NA	NA	NA	-0.0204	-0.0066	NA	-0.0301	-0.0263	-0.0282	-1.12568	-0.605	NA	NA	NA
11998	24221	11998_24221	Avp	arginine vasopressin	Avp	arginine vasopressin	NA	NA	NA	NA	NA	NA	NA	NA	NA	NA	8.85e-05	-0.2217	NA	-0.0228	-0.0288	-0.152	0.186335	0.0521	NA	NA	NA
18429	25504	18429_25504	Oxt	oxytocin	Oxt	oxytocin/neurophysin I prepropeptide	NA	NA	NA	NA	NA	NA	NA	NA	NA	NA	0.2471	-0.224	NA	0.5389	0.0996	0.016	-0.578909	0.157	NA	NA	NA
12753	60447	12753_60447	Clock	clock circadian regulator	Clock	clock circadian regulator	ENSMMUG00000001919	CLOCK	ENSG00000134852	ortholog_one2one	9575	clock circadian regulator	CLOCK	ENSMUSG00000029238	OrthoMCL,HomoloGene,OrthoDB,HGNC,Treefam,NCBI,Ensembl,EggNOG,PhylomeDB,OMA,Panther,Inparanoid	12	0.0298667	0.0713333	-0.0068	-0.36735	-0.0473875	-0.164975	0.0599684	-0.009525	0.0150817	-0.0334391	0.0115255
18143	316351	18143_316351	Npas2	neuronal PAS domain protein 2	Npas2	neuronal PAS domain protein 2	ENSMMUG00000009871	NPAS2	ENSG00000170485	ortholog_one2one	4862	neuronal PAS domain protein 2	NPAS2	ENSMUSG00000026077	HGNC,OrthoDB,Treefam,OrthoMCL,EggNOG,NCBI,PhylomeDB,OMA,HomoloGene,Panther,Inparanoid,Ensembl	12	0.0379	-0.0971	-0.2758	0.1017	-0.0773	-0.248	-0.0038292	-0.0238	0.00669295	-0.0500716	0.0416941
16709	361029	16709_361029	Ktn1	kinectin 1	Ktn1	kinectin 1	ENSMMUG00000006650	KTN1	ENSG00000126777	ortholog_one2one	3895	kinectin 1	KTN1	ENSMUSG00000021843	OrthoMCL,Inparanoid,Panther,HGNC,Treefam,OrthoDB,EggNOG,NCBI,Ensembl,PhylomeDB,OMA	11	-0.0298	0.0681	0.0264	NA	0.0521	0.016	-0.0080565	0.0945	-0.0338231	-0.0743699	-0.0081143
14775	24404	14775_24404	Gpx1	glutathione peroxidase 1	Gpx1	glutathione peroxidase 1	ENSMMUG00000012963	GPX1	ENSG00000233276	ortholog_one2one	2876	glutathione peroxidase 1	GPX1	ENSMUSG00000063856	NCBI,EggNOG,Panther,HomoloGene,Treefam,Inparanoid,Ensembl,HGNC,OrthoDB,PhylomeDB,OMA,OrthoMCL	12	0.0092	-0.0163	-0.1392	-0.2887	0.0223	0.112	0.164715	0.018	0.0694953	0.120939	0.22396
625249	29328	625249_29328	Gpx4	glutathione peroxidase 4	Gpx4	glutathione peroxidase 4	ENSMMUG00000028946	GPX4	ENSG00000167468	ortholog_one2one	2879	glutathione peroxidase 4	GPX4	ENSMUSG00000075706	EggNOG,NCBI,Ensembl,Inparanoid,Panther,HomoloGene,Treefam,OrthoDB,HGNC,OrthoMCL,OMA	11	-0.14115	-0.0032	-0.0163	-0.1544	0.154	0.1355	0.181123	0.20415	1.12997e-05	0.128114	0.108507
114679	498398	114679_498398	Selenom	selenoprotein M	Selenom	selenoprotein M	ENSMMUG00000004676	SELM	ENSG00000198832	ortholog_one2one	140606	selenoprotein M	SELENOM	ENSMUSG00000075702	EggNOG,NCBI,Ensembl,Inparanoid,Panther,HomoloGene,OrthoDB,Treefam,HGNC,OrthoMCL,PhylomeDB,OMA	12	-0.1319	-0.0355	0.1579	-0.2301	NA	NA	NA	NA	-0.039811	-0.0543001	-0.0383593
72657	502642	72657_502642	Selenoh	selenoprotein H	Selenoh	selenoprotein H	ENSMMUG00000002566	C14H11orf31	ENSG00000211450	ortholog_one2one	280636	selenoprotein H	SELENOH	ENSMUSG00000076437	Inparanoid,Ensembl,Panther,HomoloGene,HGNC,NCBI,EggNOG,OMA,PhylomeDB,Treefam,OrthoDB	11	-0.223	0.0242	-0.1118	-0.3955	NA	NA	NA	NA	0.0437563	0.0116843	0.0424891
27361	685059	27361_685059	Msrb1	methionine sulfoxide reductase B1	Msrb1	methionine sulfoxide reductase B1	ENSMMUG00000007936	SEPX1	ENSG00000198736	ortholog_one2one	51734	methionine sulfoxide reductase B1	MSRB1	ENSMUSG00000075705	OrthoDB,NCBI,EggNOG,Treefam,HGNC,Panther,HomoloGene,Inparanoid,Ensembl,OMA,PhylomeDB,OrthoMCL	12	0.1336	-0.0353	0.0344	0.0131	0.0705	0.0543	-0.0789197	-0.0154	-0.0062879	0.206679	0.0462648
381903	293129	381903_293129	Alg8	ALG8 alpha-1,3-glucosyltransferase	Alg8	ALG8, alpha-1,3-glucosyltransferase	ENSMMUG00000017472	ALG8	ENSG00000159063	ortholog_one2one	79053	ALG8 alpha-1,3-glucosyltransferase	ALG8	ENSMUSG00000035704	OrthoDB,HGNC,Treefam,NCBI,EggNOG,OrthoMCL,Ensembl,Inparanoid,Panther,HomoloGene,OMA	11	0.0928	-0.0419	-0.0045	0.1933	0.108	0.0638	-0.13166	-0.164	-0.0328063	0.0429498	0.0333836
18803	25738	18803_25738	Plcg1	phospholipase C, gamma 1	Plcg1	phospholipase C, gamma 1	ENSMMUG00000005905	PLCG1	ENSG00000124181	ortholog_one2one	5335	phospholipase C gamma 1	PLCG1	ENSMUSG00000016933	EggNOG,NCBI,Ensembl,Inparanoid,Panther,HomoloGene,OrthoDB,HGNC,Treefam,OrthoMCL,PhylomeDB,OMA	12	NA	NA	0.075	0.0873	0.0154	-0.0043	0.184672	-0.0669	0.0591585	0.0658244	0.0244997
240614	309326	240614_309326	Ranbp6	RAN binding protein 6	Ranbp6	RAN binding protein 6	ENSMMUG00000011603	RANBP6	ENSG00000137040	ortholog_one2one	26953	RAN binding protein 6	RANBP6	ENSMUSG00000074909	OrthoMCL,NCBI,EggNOG,Ensembl,HGNC,Treefam,OrthoDB,Inparanoid,HomoloGene,Panther,OMA,PhylomeDB	12	-0.0075	0.129	0.0068	-0.0022	-0.0474	-0.0988	-0.168833	-0.0385	-0.0324684	-0.135216	-0.0678867
70572	306182	70572_306182	Ipo5	importin 5	Ipo5	importin 5	ENSMMUG00000013531	IPO5	ENSG00000065150	ortholog_one2one	3843	importin 5	IPO5	ENSMUSG00000030662	Inparanoid,HomoloGene,Panther,OrthoMCL,OrthoDB,NCBI,Ensembl,EggNOG,PhylomeDB,OMA,HGNC,Treefam	12	0.0781	0.0392	-0.0043	NA	-0.0071	0.0637667	-0.176948	-0.394867	-0.0073963	-0.0910431	0.0128741
56353	312603	56353_312603	Rybp	RING1 and YY1 binding protein	Rybp	RING1 and YY1 binding protein	ENSMMUG00000007128	RYBP	ENSG00000163602	ortholog_one2one	23429	RING1 and YY1 binding protein	RYBP	ENSMUSG00000072872	OrthoDB,Treefam,Inparanoid,Panther,Ensembl,OrthoMCL,NCBI,EggNOG,HGNC,HomoloGene,PhylomeDB,OMA	12	-0.05105	0.02065	-0.1577	0.1018	0.01293	0.08365	-5.43e-05	0.1067	-0.0293785	-0.145811	-0.125042
98256	59113	98256_59113	Kmo	kynurenine 3-monooxygenase	Kmo	kynurenine 3-monooxygenase	ENSMMUG00000005668	KMO	ENSG00000117009	ortholog_one2one	8564	kynurenine 3-monooxygenase	KMO	ENSMUSG00000039783	PhylomeDB,OMA,OrthoMCL,HomoloGene,EggNOG,NCBI,Ensembl,Panther,Inparanoid,HGNC,Treefam,OrthoDB	12	-0.0728	-0.1702	NA	-1.7884	-0.0252	0.128	-0.41433	-0.0706	0.077369	0.111543	0.0519776
30948	117028	30948_117028	Bin1	bridging integrator 1	Bin1	bridging integrator 1	ENSMMUG00000000376	BIN1	ENSG00000136717	ortholog_one2one	274	bridging integrator 1	BIN1	ENSMUSG00000024381	HGNC,Treefam,Panther,HomoloGene,OrthoMCL,OrthoDB,PhylomeDB,OMA,Ensembl,Inparanoid,EggNOG,NCBI	12	0.1523	0.0655	0.0136	0.1079	0.193	0.137	0.123191	0.0719	0.0484066	0.107963	0.0177836
14208	259229	14208_259229	Ppm1g	protein phosphatase 1G (formerly 2C), magnesium-dependent, gamma isoform	Ppm1g	protein phosphatase, Mg2+/Mn2+ dependent, 1G	ENSMMUG00000008293	PPM1G	ENSG00000115241	ortholog_one2one	5496	protein phosphatase, Mg2+/Mn2+ dependent 1G	PPM1G	ENSMUSG00000029147	HomoloGene,Panther,Ensembl,Inparanoid,Treefam,HGNC,OrthoDB,PhylomeDB,OMA,NCBI,EggNOG,OrthoMCL	12	0.2411	0.0422	-0.0202	-0.0753	0.047	0.122	-0.0156699	0.021	0.0268797	-0.0053087	0.0783273
12805	117258	12805_117258	Cntn1	contactin 1	Cntn1	contactin 1	ENSMMUG00000021163	CNTN1	ENSG00000018236	ortholog_one2one	1272	contactin 1	CNTN1	ENSMUSG00000055022	OrthoMCL,EggNOG,NCBI,Ensembl,Panther,Inparanoid,OrthoDB,HomoloGene,PhylomeDB,OMA,HGNC,Treefam	12	-0.0796	-0.007	0.1007	-0.3751	-0.0598	-0.056	0.0299012	-0.0241	0.00644243	-0.0654478	-0.0246078
103742	360617	103742_360617	Mien1	migration and invasion enhancer 1	Mien1	migration and invasion enhancer 1	ENSMMUG00000001351	MIEN1	ENSG00000141741	ortholog_one2one	84299	migration and invasion enhancer 1	MIEN1	ENSMUSG00000002580	HomoloGene,OrthoMCL,OMA,PhylomeDB,NCBI,EggNOG,Ensembl,Treefam,HGNC,OrthoDB,Inparanoid,Panther	12	-0.1106	-0.1435	-0.0136	-0.1094	NA	NA	NA	NA	-0.0720126	-0.0138947	3.86177e-05
27267	293638	27267_293638	Cars1	cysteinyl-tRNA synthetase 1	Cars1	cysteinyl-tRNA synthetase 1	ENSMMUG00000000511	CARS	ENSG00000110619	ortholog_one2one	833	cysteinyl-tRNA synthetase 1	CARS1	ENSMUSG00000010755	HGNC,Panther,HomoloGene,OrthoMCL,EggNOG,NCBI,PhylomeDB,OMA,Inparanoid,Ensembl,Treefam,OrthoDB	12	0.03755	0.04915	0.2163	0.15595	NA	NA	NA	NA	0.0521884	-0.0797507	-0.0476544
229055	80338	229055_80338	Zbtb10	zinc finger and BTB domain containing 10	Zbtb10	zinc finger and BTB domain containing 10	ENSMMUG00000008438	ZBTB10	ENSG00000205189	ortholog_one2one	65986	zinc finger and BTB domain containing 10	ZBTB10	ENSMUSG00000069114	NCBI,EggNOG,Panther,HomoloGene,Treefam,OrthoDB,HGNC,OrthoMCL,OMA,Inparanoid,Ensembl	11	-0.1335	-0.23955	0.0142	0.9324	-0.151	-0.196	-0.0576627	-0.326	-0.0205554	-0.0858759	0.013616
15458	58917	15458_58917	Hpx	hemopexin	Hpx	hemopexin	NA	NA	NA	NA	NA	NA	NA	NA	NA	NA	-0.0799	-0.0795	-0.2772	-0.6036	0.0196	0.00567	0.454779	-0.671	NA	NA	NA
52033	290326	52033_290326	Pbk	PDZ binding kinase	Pbk	PDZ binding kinase	ENSMMUG00000016019	PBK	ENSG00000168078	ortholog_one2one	55872	PDZ binding kinase	PBK	ENSMUSG00000022033	NCBI,EggNOG,Treefam,OrthoDB,OMA,PhylomeDB,Inparanoid,Panther,Ensembl,OrthoMCL,HomoloGene,HGNC	12	-0.0221	-0.0305	NA	-1.0052	0.137	0.128	0.00114002	-0.266	-0.244374	-0.638542	0.36819
13132	79128	13132_79128	Dab2	disabled 2, mitogen-responsive phosphoprotein	Dab2	DAB adaptor protein 2	ENSMMUG00000019879	DAB2	ENSG00000153071	ortholog_one2one	1601	DAB adaptor protein 2	DAB2	ENSMUSG00000022150	EggNOG,NCBI,Ensembl,Inparanoid,Panther,HomoloGene,OrthoDB,OrthoMCL,HGNC,Treefam,OMA,PhylomeDB	12	0.105067	0.00893333	-0.0633	0.1085	-0.0511	-0.118	0.126779	0.284	0.0492688	0.171584	0.129008
224139	192243	224139_192243	Golgb1	golgin B1	Golgb1	golgin B1	ENSMMUG00000013546	GOLGB1	ENSG00000173230	ortholog_one2one	2804	golgin B1	GOLGB1	ENSMUSG00000034243	OrthoDB,OrthoMCL,HGNC,Treefam,HomoloGene,Panther,Inparanoid,Ensembl,OMA,NCBI,EggNOG	11	-0.1578	-0.0223	0.1144	-0.012	-0.0298	-0.076	0.0204467	-0.0614	-0.0213476	-0.0966968	-0.047147
207911	83567	207911_83567	Mchr1	melanin-concentrating hormone receptor 1	Mchr1	melanin-concentrating hormone receptor 1	ENSMMUG00000017371	MCHR1	ENSG00000128285	ortholog_one2one	2847	melanin concentrating hormone receptor 1	MCHR1	ENSMUSG00000050164	EggNOG,NCBI,Ensembl,Inparanoid,Panther,HomoloGene,HGNC,Treefam,OrthoDB,OrthoMCL,PhylomeDB,OMA	12	-0.195167	-0.215667	-0.0118	0.3064	-0.0518	-0.115	-0.0073489	-0.0424	0.0678775	-0.0331202	0.100938
14233	287185	14233_287185	Foxi1	forkhead box I1	Foxi1	forkhead box I1	NA	NA	NA	NA	NA	NA	NA	NA	NA	NA	-0.0032	-0.1845	NA	1.1972	0.0745	0.00146	0.288475	0.604	NA	NA	NA
18814	84377	18814_84377	Prl7d1	prolactin family 7, subfamily d, member 1	Prl7d1	prolactin family 7, subfamily D, member 1	NA	NA	NA	NA	NA	NA	NA	NA	NA	NA	-0.0953	-0.0765	NA	-0.3447	0.108	0.0108	-0.980119	0.231	NA	NA	NA
74188	64368	74188_64368	Prl8a8	prolactin family 8, subfamily a, member 81	Prl8a7	prolactin family 8, subfamily A, member 7	NA	NA	NA	NA	NA	NA	NA	NA	NA	NA	0.1366	0.0426	NA	0.6807	-0.0249	0.0206	-0.36618	-0.732	NA	NA	NA
18775	24282	18775_24282	Prl3d1	prolactin family 3, subfamily d, member 1	Prl3d4	prolactin family 3, subfamily D, member 4	NA	NA	NA	NA	NA	NA	NA	NA	NA	NA	0.0558	0.0919	NA	-0.6741	0.0887	0.0904	-0.0004737	-0.161	NA	NA	NA
19109	24683	19109_24683	Prl	prolactin	Prl	prolactin	NA	NA	NA	NA	NA	NA	NA	NA	NA	NA	0.07	0.0481	-0.4226	1.2143	0.18	0.134	0.124247	0.212	NA	NA	NA
75596	266804	75596_266804	Prl7b1	prolactin family 7, subfamily b, member 1	Prl7b1	prolactin family 7, subfamily B, member 1	NA	NA	NA	NA	NA	NA	NA	NA	NA	NA	-0.1008	-0.0141	NA	-0.1591	-0.013	0.141	-0.21218	-0.735	NA	NA	NA
19114	64361	19114_64361	Prl7a2	prolactin family 7, subfamily a, member 2	Prl7a3	prolactin family 7, subfamily A, member 3	NA	NA	NA	NA	NA	NA	NA	NA	NA	NA	-0.0757	-0.0971	NA	-0.9645	0.1	0.0188	0.110699	0.665	NA	NA	NA
19114	306929	19114_306929	Prl7a2	prolactin family 7, subfamily a, member 2	Prl7a4	prolactin family 7, subfamily A, member 4	NA	NA	NA	NA	NA	NA	NA	NA	NA	NA	-0.0757	-0.0971	NA	-0.2686	-0.0266	0.0592	0.567101	-0.957	NA	NA	NA
18976	24664	18976_24664	Pomc	pro-opiomelanocortin-alpha	Pomc	proopiomelanocortin	ENSMMUG00000016463	POMC	ENSG00000115138	ortholog_one2one	5443	proopiomelanocortin	POMC	ENSMUSG00000020660	OMA,PhylomeDB,NCBI,EggNOG,HomoloGene,Panther,OrthoDB,OrthoMCL,HGNC,Treefam,Inparanoid,Ensembl	12	-0.17845	0.1087	0.0026	NA	0.0324	-0.0587	0.683622	0.313	-0.168056	0.422587	0.667682
224624	359728	224624_359728	Rab40c	Rab40C, member RAS oncogene family	Rab40c	Rab40c, member RAS oncogene family	ENSMMUG00000013198	RAB40C	ENSG00000197562	ortholog_one2one	57799	RAB40C, member RAS oncogene family	RAB40C	ENSMUSG00000025730	OrthoDB,Treefam,OrthoMCL,EggNOG,Ensembl,NCBI,PhylomeDB,OMA,Panther,Inparanoid,HGNC,HomoloGene	12	-0.02605	-0.06265	-0.1813	NA	0.0385	0.0488	0.0398329	-0.102	-0.0007824	0.0564277	0.0291381
72400	305963	72400_305963	Pinx1	PIN2/TERF1 interacting, telomerase inhibitor 1	Pinx1	PIN2/TERF1 interacting, telomerase inhibitor 1	ENSMMUG00000010182	PINX1	ENSG00000254093	ortholog_one2one	54984	PIN2 (TERF1) interacting telomerase inhibitor 1	PINX1	ENSMUSG00000021958	Treefam,HGNC,OMA,PhylomeDB,OrthoMCL,OrthoDB,Ensembl,Inparanoid,NCBI,EggNOG,Panther,HomoloGene	12	0.0246	-0.0412	-0.0788	-0.4876	0.0705	-0.0537	-0.0176176	0.00821	0.00902747	-0.0652546	-0.0262024
56150	297176	56150_297176	Mad2l1	MAD2 mitotic arrest deficient-like 1	Mad2l1	mitotic arrest deficient 2 like 1	ENSMMUG00000004875	MAD2L1	ENSG00000164109	ortholog_one2one	4085	mitotic arrest deficient 2 like 1	MAD2L1	ENSMUSG00000029910	PhylomeDB,OMA,Panther,HomoloGene,Treefam,Inparanoid,EggNOG,Ensembl,NCBI,OrthoDB,OrthoMCL,HGNC	12	-0.0777	0.131	-0.2983	-0.0761	-0.0849667	0.1126	-0.158704	0.194333	-0.0934683	-0.100625	-0.204682
76425	296466	76425_296466	Gid8	GID complex subunit 8	Gid8	GID complex subunit 8 homolog	ENSMMUG00000005712	GID8	ENSG00000101193	ortholog_one2one	54994	GID complex subunit 8 homolog	GID8	ENSMUSG00000027573	EggNOG,NCBI,Ensembl,Inparanoid,Panther,HomoloGene,HGNC,OrthoDB,Treefam,OrthoMCL,PhylomeDB,OMA	12	0.0126667	-0.0419333	0.0964	-0.2146	0.0489	0.207	0.00845944	0.027	0.0374485	0.0683752	-0.0202439
67122	499745	67122_499745	Nrarp	Notch-regulated ankyrin repeat protein	Nrarp	Notch-regulated ankyrin repeat protein	NA	NA	NA	NA	NA	NA	NA	NA	NA	NA	-0.09695	-0.3632	0.1288	-0.01325	0.122467	0.138933	-0.0433696	0.170233	NA	NA	NA
53605	89825	53605_89825	Nap1l1	nucleosome assembly protein 1-like 1	Nap1l1	nucleosome assembly protein 1-like 1	ENSMMUG00000020200		ENSG00000187109	ortholog_one2many	4673	nucleosome assembly protein 1 like 1	NAP1L1	ENSMUSG00000058799	HGNC,Panther,Inparanoid,Ensembl,NCBI,HomoloGene,OMA,PhylomeDB,OrthoDB,OrthoMCL	10	0.0169286	0.0360857	-0.0058	-0.03715	0.0607667	0.102533	-0.0402726	-0.0585667	0.001938	-0.0285542	-0.0511508
12822	85251	12822_85251	Col18a1	collagen, type XVIII, alpha 1	Col18a1	collagen type XVIII alpha 1 chain	ENSMMUG00000030502	COL18A1	ENSG00000182871	ortholog_one2many	80781	collagen type XVIII alpha 1 chain	COL18A1	ENSMUSG00000001435	EggNOG,NCBI,Ensembl,Inparanoid,Panther,HomoloGene,HGNC,Treefam,OrthoDB,OrthoMCL,PhylomeDB,OMA	12	-0.11115	-0.103	-0.0732	0.0425	0.1079	-0.04635	0.307473	0.1339	-0.101948	0.353425	0.148012
66090	293491	66090_293491	Ypel3	yippee like 3	Ypel3	yippee-like 3	ENSMMUG00000000980	YPEL3	ENSG00000090238	ortholog_one2one	83719	yippee like 3	YPEL3	ENSMUSG00000042675	OrthoMCL,PhylomeDB,OMA,NCBI,Ensembl,Panther,HomoloGene,Treefam,HGNC,OrthoDB,Inparanoid	11	0.0616	-0.0447	0.0003	0.047	-0.0505	0.0575	0.0735958	-0.0297	0.0108822	0.132561	0.0286581
69634	306198	69634_306198	Clybl	citrate lyase beta like	Clybl	citramalyl-CoA lyase	ENSMMUG00000003558	CLYBL	ENSG00000125246	ortholog_one2one	171425	citramalyl-CoA lyase	CLYBL	ENSMUSG00000025545	OrthoDB,OrthoMCL,NCBI,Ensembl,EggNOG,PhylomeDB,OMA,HomoloGene,HGNC,Panther,Inparanoid	11	-0.812	0.0156	0.2141	-0.44	-0.201	0.0408	0.075626	-0.0738	0.0163105	0.0807704	-0.0565855
21819	24826	21819_24826	Tg	thyroglobulin	Tg	thyroglobulin	NA	NA	NA	NA	NA	NA	NA	NA	NA	NA	-0.0088	0.1251	NA	-0.2717	0.00523	-0.0666	-0.125257	-0.44	NA	NA	NA
18186	246331	18186_246331	Nrp1	neuropilin 1	Nrp1	neuropilin 1	ENSMMUG00000017588	NRP1	ENSG00000099250	ortholog_one2one	8829	neuropilin 1	NRP1	ENSMUSG00000025810	Inparanoid,OMA,OrthoMCL,OrthoDB,HGNC,Treefam,NCBI,Ensembl,EggNOG,Panther,HomoloGene	11	-0.0639333	-0.0669	-0.0684	-0.5057	-0.245	-0.391	0.00601377	0.138605	-0.0204893	0.151584	0.0479515
16165	171060	16165_171060	Il13ra2	interleukin 13 receptor, alpha 2	Il13ra2	interleukin 13 receptor subunit alpha 2	NA	NA	NA	NA	NA	NA	NA	NA	NA	NA	-0.02	-0.0961	NA	0.9098	-0.0151	-0.0921	0.0532272	0.068	NA	NA	NA
244745	315496	244745_315496	Dpy19l1	dpy-19 like C-mannosyltransferase 1	Dpy19l1	dpy-19 like C-mannosyltransferase 1	ENSMMUG00000009954	DPY19L1	ENSG00000173852	ortholog_one2one	23333	dpy-19 like C-mannosyltransferase 1	DPY19L1	ENSMUSG00000043067	OrthoMCL,Ensembl,Inparanoid,Panther,HomoloGene,Treefam,OMA,PhylomeDB,OrthoDB,HGNC,NCBI,EggNOG	12	-0.008	0.03465	0.1838	0.2949	0.109	-0.0453	-0.0208266	0.173925	-0.0689603	-0.0179936	-0.123503
66753	289874	66753_289874	Erlec1	endoplasmic reticulum lectin 1	Erlec1	endoplasmic reticulum lectin 1	ENSMMUG00000010640	ERLEC1	ENSG00000068912	ortholog_one2one	27248	endoplasmic reticulum lectin 1	ERLEC1	ENSMUSG00000020311	EggNOG,NCBI,Panther,Inparanoid,Ensembl,OrthoMCL,HGNC,Treefam,HomoloGene,OrthoDB,PhylomeDB,OMA	12	-0.155967	0.0574333	0.0403	-0.10215	0.04743	0.0744	0.0221985	-0.06735	-0.0202175	-0.0543357	-0.0934081
12799	25275	12799_25275	Cnp	2',3'-cyclic nucleotide 3' phosphodiesterase	Cnp	2',3'-cyclic nucleotide 3' phosphodiesterase	ENSMMUG00000016114	CNP	ENSG00000173786	ortholog_one2one	1267	2',3'-cyclic nucleotide 3' phosphodiesterase	CNP	ENSMUSG00000006782	OMA,PhylomeDB,NCBI,EggNOG,OrthoMCL,HomoloGene,Panther,Treefam,HGNC,OrthoDB,Ensembl	11	0.318833	0.177833	0.1702	0.00455	0.4995	0.323	0.0171457	-0.00154	-0.075207	0.0421608	-0.273017
72565	315732	72565_315732	Uaca	uveal autoantigen with coiled-coil domains and ankyrin repeats	Uaca	uveal autoantigen with coiled-coil domains and ankyrin repeats	ENSMMUG00000007570	UACA	ENSG00000137831	ortholog_one2one	55075	uveal autoantigen with coiled-coil domains and ankyrin repeats	UACA	ENSMUSG00000034485	OrthoMCL,Inparanoid,Panther,OrthoDB,Treefam,PhylomeDB,OMA,EggNOG,Ensembl,NCBI,HomoloGene,HGNC	12	0.0707	0.1054	1.542	-0.9005	-0.1	-0.0551	0.28617	0.211	0.00100194	0.092402	0.0838416
17427	363093	17427_363093	Mns1	meiosis-specific nuclear structural protein 1	Mns1	meiosis-specific nuclear structural 1	ENSMMUG00000019485	MNS1	ENSG00000138587	ortholog_one2one	55329	meiosis specific nuclear structural 1	MNS1	ENSMUSG00000032221	OrthoMCL,PhylomeDB,OMA,Ensembl,NCBI,EggNOG,Inparanoid,Panther,HomoloGene,OrthoDB,Treefam,HGNC	12	-0.3634	-0.2085	-0.0513	0.0797	0.0217	0.082	0.0183581	-0.687	-0.0806434	0.144465	-0.164674
72599	360722	72599_360722	Pdia5	protein disulfide isomerase associated 5	Pdia5	protein disulfide isomerase family A, member 5	ENSMMUG00000007696	PDIA5	ENSG00000065485	ortholog_one2one	10954	protein disulfide isomerase family A member 5	PDIA5	ENSMUSG00000022844	HGNC,OrthoDB,Treefam,NCBI,EggNOG,HomoloGene,OMA,PhylomeDB,OrthoMCL,Ensembl,Panther,Inparanoid	12	-0.0076	0.0035	-0.3243	-2.0588	0.0657	-0.0794	-0.0461098	-0.0189	-0.308262	-0.184668	-0.134444
20501	25027	20501_25027	Slc16a1	solute carrier family 16 (monocarboxylic acid transporters), member 1	Slc16a1	solute carrier family 16 member 1	ENSMMUG00000006171	SLC16A1	ENSG00000155380	ortholog_one2one	6566	solute carrier family 16 member 1	SLC16A1	ENSMUSG00000032902	OMA,PhylomeDB,Treefam,OrthoDB,OrthoMCL,NCBI,EggNOG,HGNC,HomoloGene,Panther,Ensembl,Inparanoid	12	-0.0005	-0.1029	0.0366	-1.2489	0.04855	0.0032	0.00418278	-0.06893	0.0262749	0.0276017	0.102881
16520	116649	16520_116649	Kcnj4	potassium inwardly-rectifying channel, subfamily J, member 4	Kcnj4	potassium inwardly-rectifying channel, subfamily J, member 4	NA	NA	NA	NA	NA	NA	NA	NA	NA	NA	0.0055	-0.0778	0.1526	-0.17875	-0.0027	0.12695	-0.0931925	-0.04295	NA	NA	NA
17896	688228	17896_688228	Myl4	myosin, light polypeptide 4	Myl4	myosin, light chain 4	NA	NA	NA	NA	NA	NA	NA	NA	NA	NA	-0.3246	-0.315	-0.1949	0.0651	0.143	-0.0147	-0.416797	0.0365	NA	NA	NA
21924	290561	21924_290561	Tnnc1	troponin C, cardiac/slow skeletal	Tnnc1	troponin C1, slow skeletal and cardiac type	ENSMMUG00000005618	TNNC1	ENSG00000114854	ortholog_one2one	7134	troponin C1, slow skeletal and cardiac type	TNNC1	ENSMUSG00000091898	OrthoMCL,OrthoDB,NCBI,EggNOG,Inparanoid,Ensembl,Panther,PhylomeDB,OMA,HGNC,Treefam,HomoloGene	12	-0.626	-0.4016	-1.0104	-0.5551	0.0624	0.0369	0.0101356	-0.0139	-0.087676	-0.167924	0.0551825
11529	171178	11529_171178	Adh7	alcohol dehydrogenase 7 (class IV), mu or sigma polypeptide	Adh7	alcohol dehydrogenase 7 (class IV), mu or sigma polypeptide	NA	NA	NA	NA	NA	NA	NA	NA	NA	NA	-0.0791	-0.01735	NA	-1.79	-0.0239	-0.101	-0.577571	-0.766	NA	NA	NA
26876	29646	26876_29646	Adh4	alcohol dehydrogenase 4 (class II), pi polypeptide	Adh4	alcohol dehydrogenase 4 (class II), pi polypeptide	NA	NA	NA	NA	NA	NA	NA	NA	NA	NA	0.2846	0.0115	NA	0.0844	0.0101	0.0451	-0.0315681	-0.489	NA	NA	NA
69117	295498	69117_295498	Adh6a	alcohol dehydrogenase 6A (class V)	Adh6a	alcohol dehydrogenase 6A (class V)	NA	NA	NA	NA	NA	NA	NA	NA	NA	NA	0.2632	0.073	NA	-1.5333	-0.0345	-0.00901	0.315429	0.185	NA	NA	NA
12695	140581	12695_140581	Patj	PATJ, crumbs cell polarity complex component	Patj	PATJ, crumbs cell polarity complex component	ENSMMUG00000032066		ENSG00000132849	ortholog_one2many	10207	PATJ crumbs cell polarity complex component	PATJ	ENSMUSG00000061859	HGNC,OrthoDB,Inparanoid,Ensembl,Panther,NCBI,EggNOG,Treefam,HomoloGene,OrthoMCL,OMA,PhylomeDB	12	-0.139	0.0362667	0.0615	0.0546	-0.0186	0.346	-0.0540776	-0.01475	0.0315915	-0.0122167	0.0278686
20586	171379	20586_171379	Smarca4	SWI/SNF related, matrix associated, actin dependent regulator of chromatin, subfamily a, member 4	Smarca4	SWI/SNF related, matrix associated, actin dependent regulator of chromatin, subfamily a, member 4	ENSMMUG00000012042	SMARCA4	ENSG00000127616	ortholog_one2one	6597	SWI/SNF related, matrix associated, actin dependent regulator of chromatin, subfamily a, member 4	SMARCA4	ENSMUSG00000032187	EggNOG,NCBI,Ensembl,Inparanoid,Panther,HomoloGene,HGNC,OrthoDB,OrthoMCL,PhylomeDB,OMA	11	0.1159	0.1449	-0.0055	-0.0018333	-0.0268667	0.0111567	0.0465331	-0.0220333	0.0754516	0.11358	-0.0875804
21858	29543	21858_29543	Timp2	tissue inhibitor of metalloproteinase 2	Timp2	TIMP metallopeptidase inhibitor 2	ENSMMUG00000005355	TIMP-2	ENSG00000035862	ortholog_one2one	7077	TIMP metallopeptidase inhibitor 2	TIMP2	ENSMUSG00000017466	Panther,Ensembl,Inparanoid,OrthoMCL,OrthoDB,EggNOG,NCBI,OMA,PhylomeDB,Treefam,HGNC,HomoloGene	12	0.06886	-0.01074	-0.0399	0.2753	0.02455	0.0897	0.0576729	0.06665	0.142102	0.165079	0.108975
67603	116663	67603_116663	Dusp6	dual specificity phosphatase 6	Dusp6	dual specificity phosphatase 6	ENSMMUG00000006227	DUSP6	ENSG00000139318	ortholog_one2one	1848	dual specificity phosphatase 6	DUSP6	ENSMUSG00000019960	PhylomeDB,OMA,Ensembl,EggNOG,NCBI,Panther,Inparanoid,HomoloGene,HGNC,OrthoDB,Treefam,OrthoMCL	12	0.2122	-0.2423	-0.1658	0.17495	-0.518333	-0.762667	0.338643	0.296667	-0.194764	-0.508946	-0.0122091
17005	311337	17005_311337	Ltk	leukocyte tyrosine kinase	Ltk	leukocyte receptor tyrosine kinase	ENSMMUG00000008170	LTK	ENSG00000062524	ortholog_one2one	4058	leukocyte receptor tyrosine kinase	LTK	ENSMUSG00000027297	OrthoMCL,OrthoDB,HGNC,Treefam,NCBI,EggNOG,OMA,HomoloGene,Ensembl,Panther,Inparanoid	11	-0.0062	0.131	-0.1452	0.1118	-0.184	-0.243	-0.0442965	0.0548	0.107208	0.0763048	0.286431
11682	266802	11682_266802	Alk	anaplastic lymphoma kinase	Alk	ALK receptor tyrosine kinase	ENSMMUG00000010265	ALK	ENSG00000171094	ortholog_one2one	238	ALK receptor tyrosine kinase	ALK	ENSMUSG00000055471	HGNC,Treefam,OrthoDB,EggNOG,NCBI,Inparanoid,Panther,Ensembl,HomoloGene,OMA,OrthoMCL	11	0.0417	-0.057	0.0882	-0.1682	0.0499	0.152	-0.0952223	-0.105	0.142327	0.140824	-0.0647247
228550	81677	228550_81677	Itpka	inositol 1,4,5-trisphosphate 3-kinase A	Itpka	inositol-trisphosphate 3-kinase A	ENSMMUG00000008169	ITPKA	ENSG00000137825	ortholog_one2one	3706	inositol-trisphosphate 3-kinase A	ITPKA	ENSMUSG00000027296	OrthoMCL,NCBI,EggNOG,Inparanoid,Ensembl,Panther,PhylomeDB,OMA,HomoloGene,Treefam,HGNC,OrthoDB	12	-0.0345	-0.0657	-0.0835	-0.0985	-0.0721	-0.0983	0.0577296	0.0105	0.0514013	0.0940359	0.155481
15939	498256	15939_498256	Ier5	immediate early response 5	Ier5	immediate early response 5	ENSMMUG00000031286	IER5	ENSG00000162783	ortholog_one2one	51278	immediate early response 5	IER5	ENSMUSG00000056708	HGNC,Treefam,OrthoDB,HomoloGene,Ensembl,Panther,Inparanoid,OrthoMCL,NCBI,EggNOG,OMA,PhylomeDB	12	-0.125167	0.0576333	-0.2762	0.23605	-0.13388	-0.151433	0.379979	0.0979667	-0.0465064	0.0645957	0.0459326
67182	81916	67182_81916	Pdzk1ip1	PDZK1 interacting protein 1	Pdzk1ip1	PDZK1 interacting protein 1	NA	NA	NA	NA	NA	NA	NA	NA	NA	NA	-0.10805	-0.25655	0.5163	-0.1477	0.0337	0.0188	1.05505	0.685	NA	NA	NA
101314	679934	101314_679934	Brk1	BRICK1, SCAR/WAVE actin-nucleating complex subunit	Brk1	BRICK1 subunit of SCAR/WAVE actin nucleating complex	NA	NA	NA	NA	NA	NA	NA	NA	NA	NA	-0.00935	0.00115	-0.039	0.0363	0.0604	0.0558	0.0137009	-0.0395	NA	NA	NA
12832	85250	12832_85250	Col5a2	collagen, type V, alpha 2	Col5a2	collagen type V alpha 2 chain	ENSMMUG00000021290	COL5A2	ENSG00000204262	ortholog_one2one	1290	collagen type V alpha 2 chain	COL5A2	ENSMUSG00000026042	OrthoMCL,OMA,PhylomeDB,OrthoDB,Panther,HomoloGene,NCBI,EggNOG,HGNC,Treefam,Inparanoid,Ensembl	12	-0.2021	-0.2624	0.1682	0.36025	-0.01905	0.11925	0.0130041	-0.02125	-0.10234	-0.217751	0.0508927
105689	290447	105689_290447	Mycbp2	MYC binding protein 2, E3 ubiquitin protein ligase	Mycbp2	MYC binding protein 2	ENSMMUG00000021459	MYCBP2	ENSG00000005810	ortholog_one2one	23077	MYC binding protein 2	MYCBP2	ENSMUSG00000033004	OrthoMCL,NCBI,Ensembl,EggNOG,Inparanoid,HomoloGene,Panther,PhylomeDB,OMA,HGNC,Treefam,OrthoDB	12	-0.0446	0.0953667	0.0692	-0.03655	-0.117	-0.0969367	-0.0583761	0.276203	0.00563833	-0.0863037	-0.0107064
12289	29716	12289_29716	Cacna1d	calcium channel, voltage-dependent, L type, alpha 1D subunit	Cacna1d	calcium voltage-gated channel subunit alpha1 D	ENSMMUG00000019262	CACNA1D	ENSG00000157388	ortholog_one2one	776	calcium voltage-gated channel subunit alpha1 D	CACNA1D	ENSMUSG00000015968	OrthoMCL,OrthoDB,Treefam,HomoloGene,HGNC,Panther,EggNOG,NCBI,OMA,Ensembl,Inparanoid	11	-0.1015	0.0677	0.0298	-0.0678	-0.0494333	-0.0682333	-0.305603	-0.306667	0.0190353	0.0280793	0.00758839
64929	361086	64929_361086	Scel	sciellin	Scel	sciellin	ENSMMUG00000000048	SCEL	ENSG00000136155	ortholog_one2one	8796	sciellin	SCEL	ENSMUSG00000022123	Treefam,Inparanoid,OrthoMCL,OrthoDB,HGNC,Panther,HomoloGene,PhylomeDB,OMA,Ensembl,EggNOG,NCBI	12	-0.5282	-0.1593	1.022	0.3154	0.0364	0.115	0.790781	-0.0892	-0.524985	-0.316118	0.170381
320487	362737	320487_362737	Heatr5a	HEAT repeat containing 5A	Heatr5a	HEAT repeat containing 5A	ENSMMUG00000011779	HEATR5A	ENSG00000129493	ortholog_one2one	25938	HEAT repeat containing 5A	HEATR5A	ENSMUSG00000035181	OrthoMCL,OrthoDB,OMA,HGNC,NCBI,EggNOG,Ensembl,Inparanoid,Panther,HomoloGene	10	-0.0691	-0.04545	-0.0809	NA	-0.0126	-0.0557	-0.124211	-0.218	-0.0105958	-0.0335624	0.0308191
207304	362736	207304_362736	Hectd1	HECT domain E3 ubiquitin protein ligase 1	Hectd1	HECT domain E3 ubiquitin protein ligase 1	ENSMMUG00000003120	HECTD1	ENSG00000092148	ortholog_one2one	25831	HECT domain E3 ubiquitin protein ligase 1	HECTD1	ENSMUSG00000035247	NCBI,OrthoMCL,Panther,HomoloGene,PhylomeDB,OMA,Inparanoid,Ensembl,HGNC,Treefam,OrthoDB	11	0.10715	0.0321	0.0624	NA	-0.130975	-0.090175	0.0107168	0.0756425	-0.0027433	-0.0959327	-0.0405122
241494	311137	241494_311137	Zfp385b	zinc finger protein 385B	Zfp385b	zinc finger protein 385B	NA	NA	NA	NA	NA	NA	NA	NA	NA	NA	0.36785	0.0588	-0.0363	0.92165	-0.0787333	-0.035	0.264353	0.1136	NA	NA	NA
67465	305479	67465_305479	Sf3a1	splicing factor 3a, subunit 1	Sf3a1	splicing factor 3A subunit 1	ENSMMUG00000005547	SF3A1	ENSG00000099995	ortholog_one2one	10291	splicing factor 3a subunit 1	SF3A1	ENSMUSG00000002129	EggNOG,NCBI,Ensembl,Inparanoid,Panther,HomoloGene,HGNC,Treefam,OrthoDB,OrthoMCL,PhylomeDB,OMA	12	-0.0022	0.0312667	-0.0046	-0.31325	0.04545	0.05925	-0.0853774	-0.0063	-0.0231128	0.0609054	-0.035391
18972	289758	18972_289758	Pold2	polymerase (DNA directed), delta 2, regulatory subunit	Pold2	DNA polymerase delta 2, accessory subunit	ENSMMUG00000002423	POLD2	ENSG00000106628	ortholog_one2one	5425	DNA polymerase delta 2, accessory subunit	POLD2	ENSMUSG00000020471	OMA,EggNOG,NCBI,Ensembl,Inparanoid,OrthoDB,Treefam,HGNC,Panther,HomoloGene,OrthoMCL	11	0.2524	0.3693	0.1433	-0.0265	0.00679	0.103	-0.0076845	-0.00133	-0.0543416	0.0145636	-0.117815
54633	302557	54633_302557	Pqbp1	polyglutamine binding protein 1	Pqbp1	polyglutamine binding protein 1	ENSMMUG00000004548	PQBP1	ENSG00000102103	ortholog_one2one	10084	polyglutamine binding protein 1	PQBP1	ENSMUSG00000031157	HomoloGene,OrthoMCL,OMA,PhylomeDB,EggNOG,NCBI,Ensembl,Panther,Inparanoid,Treefam,HGNC,OrthoDB	12	-0.0646	-0.01345	0.0118	-0.1243	0.016	0.135	-0.0257686	-0.0171	0.0377836	0.0476077	0.0267627
209416	679890	209416_679890	Gpkow	G patch domain and KOW motifs	Gpkow	G patch domain and KOW motifs	ENSMMUG00000020557	GPKOW	ENSG00000068394	ortholog_one2one	27238	G-patch domain and KOW motifs	GPKOW	ENSMUSG00000031148	HomoloGene,OrthoMCL,EggNOG,NCBI,Inparanoid,Panther,Ensembl,PhylomeDB,OMA,OrthoDB,HGNC,Treefam	12	0.0409	0.003	0.0179	-0.71095	0.0448	0.1355	-0.0048868	-0.05105	0.0108756	0.03548	-0.0169518
77579	79433	77579_79433	Myh10	myosin, heavy polypeptide 10, non-muscle	Myh10	myosin heavy chain 10	ENSMMUG00000023803	MYH10	ENSG00000133026	ortholog_one2one	4628	myosin heavy chain 10	MYH10	ENSMUSG00000020900	OrthoMCL,OrthoDB,HGNC,Treefam,HomoloGene,PhylomeDB,OMA,NCBI,EggNOG,Panther,Inparanoid,Ensembl	12	-0.0674	-0.0156	0.082	-0.085	-0.0777	-0.184	-0.0386193	-0.0236	0.0558624	0.0283172	0.0080669
26412	293694	26412_293694	Map4k2	mitogen-activated protein kinase kinase kinase kinase 2	Map4k2	mitogen activated protein kinase kinase kinase kinase 2	NA	NA	NA	NA	NA	NA	NA	NA	NA	NA	0.1477	0.143733	-0.1215	0.3551	0.10885	-0.0605	-0.0436166	-0.02855	NA	NA	NA
11858	303553	11858_303553	Rnd2	Rho family GTPase 2	Rnd2	Rho family GTPase 2	ENSMMUG00000029963	RND2	ENSG00000108830	ortholog_one2one	8153	Rho family GTPase 2	RND2	ENSMUSG00000001313	NCBI,EggNOG,OrthoMCL,Treefam,OrthoDB,PhylomeDB,OMA,HGNC,HomoloGene,Panther,Inparanoid,Ensembl	12	0.1651	0.0206	0.0359	0.0317	0.215	0.117	-0.169807	-0.0489	-0.135878	-0.0272562	-0.092843
26949	287721	26949_287721	Vat1	vesicle amine transport 1	Vat1	vesicle amine transport 1	ENSMMUG00000016001	VAT1	ENSG00000108828	ortholog_one2one	10493	vesicle amine transport 1	VAT1	ENSMUSG00000034993	Ensembl,Inparanoid,PhylomeDB,OMA,HomoloGene,Panther,HGNC,Treefam,OrthoMCL,OrthoDB,NCBI,EggNOG	12	0.1945	0.0214	-0.1551	0.2601	0.185	0.253	0.00093922	0.0324	0.00816263	0.0519247	-0.0308275
226977	316333	226977_316333	Actr1b	ARP1 actin-related protein 1B, centractin beta	Actr1b	actin related protein 1B	ENSMMUG00000009732	ACTR1B	ENSG00000115073	ortholog_one2one	10120	actin related protein 1B	ACTR1B	ENSMUSG00000037351	OrthoMCL,OrthoDB,OMA,PhylomeDB,Treefam,NCBI,EggNOG,Panther,Inparanoid,Ensembl,HomoloGene,HGNC	12	0.1776	0.0363	-0.0522	-0.0905	0.006685	0.00165	-0.0395398	-0.0388	0.0360261	-0.0068314	-0.0253008
234776	315037	234776_315037	Atmin	ATM interactor	Atmin	ATM interactor	ENSMMUG00000013086	ATMIN	ENSG00000166454	ortholog_one2one	23300	ATM interactor	ATMIN	ENSMUSG00000047388	Inparanoid,Ensembl,EggNOG,NCBI,OrthoMCL,HGNC,Treefam,OMA,PhylomeDB,Panther,HomoloGene,OrthoDB	12	0.13575	0.2395	-0.1024	0.63	-0.01015	-0.157	-0.0383644	0.0955	-0.0470475	-0.155864	-0.0791911
16443	29491	16443_29491	Itsn1	intersectin 1 (SH3 domain protein 1A)	Itsn1	intersectin 1	ENSMMUG00000015502		ENSG00000205726	ortholog_one2many	6453	intersectin 1	ITSN1	ENSMUSG00000022957	EggNOG,NCBI,Ensembl,Inparanoid,Panther,HomoloGene,Treefam,HGNC,OrthoDB,OrthoMCL,OMA	11	0.0434	0.0578429	-0.0427	0.25895	0.0312	0.00305	0.202429	-0.30515	-0.0436502	-0.0635092	-0.0422697
20846	25124	20846_25124	Stat1	signal transducer and activator of transcription 1	Stat1	signal transducer and activator of transcription 1	ENSMMUG00000005613	STAT1	ENSG00000115415	ortholog_one2one	6772	signal transducer and activator of transcription 1	STAT1	ENSMUSG00000026104	OrthoMCL,Ensembl,Inparanoid,Panther,PhylomeDB,OMA,HGNC,HomoloGene,OrthoDB,Treefam,NCBI,EggNOG	12	-0.106267	-0.1281	0.2108	-0.0363	0.0201923	0.216333	-0.0681047	-0.104833	-0.0188128	-0.0931358	0.00210717
20846	367264	20846_367264	Stat1	signal transducer and activator of transcription 1	Stat4	signal transducer and activator of transcription 4	ENSMMUG00000005613	STAT1	ENSG00000115415	ortholog_one2one	6772	signal transducer and activator of transcription 1	STAT1	ENSMUSG00000026104	OrthoMCL,Ensembl,Inparanoid,Panther,PhylomeDB,OMA,HGNC,HomoloGene,OrthoDB,Treefam,NCBI,EggNOG	12	-0.106267	-0.1281	0.2108	0.2104	0.0721	0.0352	0.141228	-0.0872	-0.0188128	-0.0931358	0.00210717
21355	24812	21355_24812	Tap2	transporter 2, ATP-binding cassette, sub-family B (MDR/TAP)	Tap2	transporter 2, ATP binding cassette subfamily B member	ENSMMUG00000011293		ENSG00000204267	ortholog_one2many	6891	transporter 2, ATP binding cassette subfamily B member	TAP2	ENSMUSG00000024339	NCBI,HGNC,HomoloGene,Panther,Ensembl,OMA,OrthoMCL,PhylomeDB,OrthoDB	9	-0.0351	0.0979	0.2439	-0.5811	0.0688	0.0305	-0.158293	-0.423	0.0460128	0.211331	0.102415
21429	25574	21429_25574	Ubtf	upstream binding transcription factor, RNA polymerase I	Ubtf	upstream binding transcription factor	ENSMMUG00000019924	UBTF	ENSG00000108312	ortholog_one2one	7343	upstream binding transcription factor	UBTF	ENSMUSG00000020923	Inparanoid,Ensembl,Treefam,EggNOG,NCBI,Panther,HGNC,HomoloGene,PhylomeDB,OMA,OrthoDB,OrthoMCL	12	0.20335	0.11475	-0.0534	-0.0715	-0.04045	0.04035	0.0230549	-0.152525	0.0616358	0.0555523	0.0558165
72053	303567	72053_303567	Tmub2	transmembrane and ubiquitin-like domain containing 2	Tmub2	transmembrane and ubiquitin-like domain containing 2	ENSMMUG00000019920	TMUB2	ENSG00000168591	ortholog_one2one	79089	transmembrane and ubiquitin like domain containing 2	TMUB2	ENSMUSG00000034757	OMA,HGNC,Treefam,EggNOG,NCBI,OrthoMCL,Inparanoid,Ensembl,HomoloGene,OrthoDB,Panther	11	0.0209	0.0054	0.0408	0.0383	0.00624	0.0495	0.018024	0.0156	-0.0573443	-0.105183	-0.0269695
56357	24513	56357_24513	Ivd	isovaleryl coenzyme A dehydrogenase	Ivd	isovaleryl-CoA dehydrogenase	ENSMMUG00000014462	IVD	ENSG00000128928	ortholog_one2one	3712	isovaleryl-CoA dehydrogenase	IVD	ENSMUSG00000027332	OMA,PhylomeDB,OrthoMCL,HGNC,OrthoDB,Treefam,NCBI,EggNOG,HomoloGene,Panther,Ensembl,Inparanoid	12	0.01755	-0.01405	0.1719	-1.1139	0.0678	0.145	-0.128081	-0.0351	-0.0168449	0.0574701	0.00128562
21952	29388	21952_29388	Tnni1	troponin I, skeletal, slow 1	Tnni1	troponin I1, slow skeletal type	ENSMMUG00000013509	TNNI1	ENSG00000159173	ortholog_one2one	7135	troponin I1, slow skeletal type	TNNI1	ENSMUSG00000026418	Inparanoid,Ensembl,Panther,OrthoMCL,HGNC,Treefam,HomoloGene,NCBI,EggNOG,PhylomeDB,OMA,OrthoDB	12	-0.1823	-0.0994	0.26	-0.0792	0.0409	-0.03965	-0.447967	-0.3895	-0.266697	0.072399	-0.361049
27280	363989	27280_363989	Phlda3	pleckstrin homology like domain, family A, member 3	Phlda3	pleckstrin homology-like domain, family A, member 3	ENSMMUG00000031350	PHLDA3	ENSG00000174307	ortholog_one2one	23612	pleckstrin homology like domain family A member 3	PHLDA3	ENSMUSG00000041801	OrthoDB,HGNC,OrthoMCL,EggNOG,NCBI,Inparanoid,Ensembl,OMA,PhylomeDB,Treefam,HomoloGene,Panther	12	-0.0553	-0.1263	-0.0672	1.606	0.0664	-0.00699	0.212715	0.13	-0.163196	0.175566	-0.053395
16763	313325	16763_313325	Lad1	ladinin	Lad1	ladinin 1	NA	NA	NA	NA	NA	NA	NA	NA	NA	NA	0.1225	-0.1872	-0.1003	0.6481	0.0297	-0.171	0.503239	0.0983	NA	NA	NA
11994	690865	11994_690865	Pcdh15	protocadherin 15	Pcdh15	protocadherin related 15	ENSMMUG00000009794	PCDH15	ENSG00000150275	ortholog_one2one	65217	protocadherin related 15	PCDH15	ENSMUSG00000052613	HGNC,HomoloGene,OrthoDB,Panther,Inparanoid,Ensembl,NCBI,EggNOG,OMA,OrthoMCL	10	-0.1267	-0.0008333	0.0705	-0.3902	NA	NA	NA	NA	0.0104113	-0.0207272	0.141972
100504404	294269	100504404_294269	H2-Ea	histocompatibility 2, class II antigen E alpha	RT1-Da	RT1 class II, locus Da	NA	NA	NA	NA	NA	NA	NA	NA	NA	NA	0.4485	0.08015	NA	0.0796	-0.258	0.239	-0.0040055	0.16	NA	NA	NA
14960	309621	14960_309621	H2-Aa	histocompatibility 2, class II antigen A, alpha	RT1-Ba	RT1 class II, locus Ba	NA	NA	NA	NA	NA	NA	NA	NA	NA	NA	-0.3295	-0.323125	0.0694	-0.798033	0.187425	0.019225	-0.201987	-0.328225	NA	NA	NA
239743	287974	239743_287974	Klhl6	kelch-like 6	Klhl6	kelch-like family member 6	NA	NA	NA	NA	NA	NA	NA	NA	NA	NA	-0.1161	-0.1504	0.4857	-0.2481	0.062	0.048	-0.114956	-0.0179	NA	NA	NA
11842	140940	11842_140940	Arf3	ADP-ribosylation factor 3	Arf3	ADP-ribosylation factor 3	ENSMMUG00000006968	ARF3	ENSG00000134287	ortholog_one2one	377	ADP ribosylation factor 3	ARF3	ENSMUSG00000051853	OrthoDB,HGNC,Treefam,NCBI,Panther,HomoloGene,OrthoMCL,Ensembl,Inparanoid,OMA,PhylomeDB	11	0.2614	-0.0418	NA	-0.07445	-0.011415	-0.053	-0.0285983	-0.0176	-0.0368092	-0.0372276	0.054311
105833	362994	105833_362994	Ccdc65	coiled-coil domain containing 65	Ccdc65	coiled-coil domain containing 65	ENSMMUG00000006970	CCDC65	ENSG00000139537	ortholog_one2one	85478	coiled-coil domain containing 65	CCDC65	ENSMUSG00000003354	Ensembl,Inparanoid,Treefam,OrthoDB,HGNC,OMA,PhylomeDB,OrthoMCL,NCBI,EggNOG,Panther,HomoloGene	12	-0.0821	-0.1618	-0.0294	-0.2565	-0.141	-0.0374	0.106993	0.0014	0.0435802	-0.100257	-0.0155146
320772	314180	320772_314180	Mdga2	MAM domain containing glycosylphosphatidylinositol anchor 2	Mdga2	MAM domain containing glycosylphosphatidylinositol anchor 2	ENSMMUG00000015110		ENSG00000139915	ortholog_one2many	161357	MAM domain containing glycosylphosphatidylinositol anchor 2	MDGA2	ENSMUSG00000034912	OrthoMCL,OrthoDB,EggNOG,NCBI,OMA,PhylomeDB,HomoloGene,Panther,Treefam,Inparanoid,Ensembl,HGNC	12	-0.2907	-0.0838	0.1298	0.1827	-0.0471	-0.0527	-0.107014	-0.0865	0.0503129	-0.113168	-0.023995
70396	299507	70396_299507	Asnsd1	asparagine synthetase domain containing 1	Asnsd1	asparagine synthetase domain containing 1	ENSMMUG00000014310	ASNSD1	ENSG00000138381	ortholog_one2one	54529	asparagine synthetase domain containing 1	ASNSD1	ENSMUSG00000026095	OrthoMCL,OMA,PhylomeDB,Inparanoid,Ensembl,HomoloGene,Panther,NCBI,EggNOG,HGNC,OrthoDB,Treefam	12	-0.1391	-0.0396	0.1632	0.056	-0.0028	-0.02905	0.185922	0.473	-0.0233873	-0.118447	-0.066216
18195	60355	18195_60355	Nsf	N-ethylmaleimide sensitive fusion protein	Nsf	N-ethylmaleimide sensitive factor, vesicle fusing ATPase	ENSMMUG00000005548	NSF	ENSG00000073969	ortholog_one2one	4905	N-ethylmaleimide sensitive factor, vesicle fusing ATPase	NSF	ENSMUSG00000034187	HGNC,OrthoDB,Treefam,Panther,HomoloGene,OMA,PhylomeDB,EggNOG,NCBI,Ensembl,Inparanoid,OrthoMCL	12	0.00256667	0.0130667	0.0347	-0.0289	-0.122367	-0.137367	-0.0847807	-0.0902667	-0.0273712	-0.0925568	-0.120776
72349	498003	72349_498003	Dusp3	dual specificity phosphatase 3 (vaccinia virus phosphatase VH1-related)	Dusp3	dual specificity phosphatase 3	ENSMMUG00000002351	DUSP3	ENSG00000108861	ortholog_one2one	1845	dual specificity phosphatase 3	DUSP3	ENSMUSG00000003518	EggNOG,NCBI,HGNC,Treefam,OrthoDB,OrthoMCL,Panther,Inparanoid,OMA,PhylomeDB,HomoloGene	11	0.0484	0.0745333	-0.0269	-0.17315	NA	NA	NA	NA	0.0516206	-0.0105813	0.0507352
320129	25372	320129_25372	Grk3	G protein-coupled receptor kinase 3	Grk3	G protein-coupled receptor kinase 3	ENSMMUG00000023790	ADRBK2	ENSG00000100077	ortholog_one2one	157	G protein-coupled receptor kinase 3	GRK3	ENSMUSG00000042249	EggNOG,NCBI,Ensembl,Inparanoid,Panther,HomoloGene,HGNC,Treefam,OrthoDB,OrthoMCL,OMA	11	0.0762	-0.001	0.0157	-0.1738	-0.149	-0.0458	0.0457827	-0.021	0.0968196	0.0980804	0.00172427
94315	310687	94315_310687	Prcc	papillary renal cell carcinoma (translocation-associated)	Prcc	proline rich mitotic checkpoint control factor	ENSMMUG00000010918	PRCC	ENSG00000143294	ortholog_one2many	5546	proline rich mitotic checkpoint control factor	PRCC	ENSMUSG00000004895	HGNC,Treefam,Ensembl,Panther,Inparanoid,HomoloGene,NCBI,EggNOG,OMA,PhylomeDB,OrthoDB,OrthoMCL	12	0.4258	0.2164	-0.0555	-0.3701	0.0808	0.0917	0.181746	-0.0921	-0.0355495	-0.0556726	-0.0601478
54420	304124	54420_304124	Cldn8	claudin 8	Cldn8	claudin 8	NA	NA	NA	NA	NA	NA	NA	NA	NA	NA	0.0577	0.0568	NA	-0.3433	-0.0047	0.0176	-0.730212	-0.996	NA	NA	NA
223435	310192	223435_310192	Trio	triple functional domain (PTPRF interacting)	Trio	trio Rho guanine nucleotide exchange factor	ENSMMUG00000015489		ENSG00000038382	ortholog_one2many	7204	trio Rho guanine nucleotide exchange factor	TRIO	ENSMUSG00000022263	OMA,PhylomeDB,HomoloGene,HGNC,OrthoMCL,NCBI,EggNOG,Inparanoid,Ensembl,Panther,Treefam,OrthoDB	12	-0.0217667	0.034	-0.0904	0.2407	-0.105	-0.0989	-0.110561	-0.00535	-0.0014066	-0.0208731	0.0172828
17184	29150	17184_29150	Matr3	matrin 3	Matr3	matrin 3	ENSMMUG00000016741		ENSG00000015479	ortholog_one2many	9782	matrin 3	MATR3	ENSMUSG00000037236	Panther,HomoloGene,OrthoDB,HGNC,Inparanoid,Ensembl,OrthoMCL,OMA	8	0.0188667	-0.0037667	0.1804	-0.0129	0.0212	0.0608	0.0487999	0.037725	-0.0016184	-0.0507211	-0.0230644
217558	299002	217558_299002	G2e3	G2/M-phase specific E3 ubiquitin ligase	G2e3	G2/M-phase specific E3 ubiquitin protein ligase	ENSMMUG00000019691	G2E3	ENSG00000092140	ortholog_one2one	55632	G2/M-phase specific E3 ubiquitin protein ligase	G2E3	ENSMUSG00000035293	NCBI,EggNOG,OrthoMCL,HGNC,OrthoDB,Panther,HomoloGene,Treefam,Ensembl,Inparanoid,OMA	11	-0.0292667	0.113733	-0.1642	0.4554	-0.321	-0.108	0.10492	0.06	-0.0399408	-0.0815865	-0.0294045
12810	362735	12810_362735	Coch	cochlin	Coch	cochlin	ENSMMUG00000011514	COCH	ENSG00000100473	ortholog_one2one	1690	cochlin	COCH	ENSMUSG00000020953	OrthoMCL,HomoloGene,Panther,Treefam,OMA,PhylomeDB,HGNC,OrthoDB,EggNOG,NCBI,Inparanoid,Ensembl	12	0.0014	0.1559	0.1026	0.7049	-1.13	-0.34	-0.182185	-0.125	0.061474	0.0154824	0.150206
11782	366618	11782_366618	Ap4s1	adaptor-related protein complex AP-4, sigma 1	Ap4s1	adaptor related protein complex 4 subunit sigma 1	ENSMMUG00000003123	AP4S1	ENSG00000100478	ortholog_one2one	11154	adaptor related protein complex 4 subunit sigma 1	AP4S1	ENSMUSG00000020955	PhylomeDB,OMA,EggNOG,NCBI,HGNC,Treefam,OrthoDB,Inparanoid,Ensembl,OrthoMCL,Panther,HomoloGene	12	-0.0941	-0.0297	-0.0649	-0.1567	0.0042	0.124	-0.0113364	-0.0448	-0.0926751	-0.0682922	-0.0567792
94186	114520	94186_114520	Strn3	striatin, calmodulin binding protein 3	Strn3	striatin 3	ENSMMUG00000011515	STRN3	ENSG00000196792	ortholog_one2one	29966	striatin 3	STRN3	ENSMUSG00000020954	OrthoMCL,PhylomeDB,OMA,Inparanoid,Ensembl,NCBI,EggNOG,OrthoDB,HGNC,HomoloGene,Panther,Treefam	12	-0.05765	-0.06535	-0.0283	-0.2696	-0.0667	-0.0293	0.0944919	0.129	0.0378818	-0.0118377	0.0330557
72155	361416	72155_361416	Cenpn	centromere protein N	Cenpn	centromere protein N	ENSMMUG00000013082	CENPN	ENSG00000166451	ortholog_one2one	55839	centromere protein N	CENPN	ENSMUSG00000031756	HomoloGene,Panther,HGNC,OrthoDB,Treefam,OrthoMCL,Inparanoid,Ensembl,NCBI,EggNOG,PhylomeDB,OMA	12	-0.00715	-0.0864	-0.5479	0.0199	-0.0251	0.0481	-0.116689	0.052	-0.128033	-0.133549	-0.154327
66531	100363376	66531_100363376	Cmc2	C-X9-C motif containing 2	Cmc2	C-x(9)-C motif containing 2	ENSMMUG00000013081	CMC2	ENSG00000103121	ortholog_one2one	56942	C-X9-C motif containing 2	CMC2	ENSMUSG00000014633	Panther,Inparanoid,HGNC,Treefam,OrthoDB,EggNOG,NCBI,OMA,HomoloGene	9	-0.0534	-0.179833	-0.338	NA	0.04	-0.0761	0.0215989	-0.0253	0.176369	0.0473048	0.0902052
208650	171136	208650_171136	Cblb	Casitas B-lineage lymphoma b	Cblb	Cbl proto-oncogene B	ENSMMUG00000007565	CBLB	ENSG00000114423	ortholog_one2one	868	Cbl proto-oncogene B	CBLB	ENSMUSG00000022637	OrthoDB,Inparanoid,OrthoMCL,NCBI,Ensembl,OMA,Panther,HomoloGene,HGNC	9	-0.16005	-0.2489	-0.071	0.0687	-0.108	-0.053	0.06142	0.145	-0.0429632	0.00462882	-0.0041113
225600	307401	225600_307401	Pde6a	phosphodiesterase 6A, cGMP-specific, rod, alpha	Pde6a	phosphodiesterase 6A	ENSMMUG00000004752	PDE6A	ENSG00000132915	ortholog_one2one	5145	phosphodiesterase 6A	PDE6A	ENSMUSG00000024575	OrthoMCL,Ensembl,Panther,HomoloGene,OMA,PhylomeDB,HGNC,Treefam,OrthoDB,EggNOG,NCBI	11	-0.2492	-0.16	NA	-0.5174	-0.0844	-0.0108	0.400604	-0.065	-0.191695	0.162189	-0.0193795
328110	314171	328110_314171	Prpf39	pre-mRNA processing factor 39	Prpf39	pre-mRNA processing factor 39	ENSMMUG00000010862	PRPF39	ENSG00000185246	ortholog_one2one	55015	pre-mRNA processing factor 39	PRPF39	ENSMUSG00000035597	Inparanoid,Ensembl,HGNC,Treefam,OrthoMCL,OrthoDB,PhylomeDB,OMA,NCBI,EggNOG,HomoloGene,Panther	12	0.0707333	0.0759	0.156	-0.0701	-0.0142	-0.124	-0.0639514	-0.0956	0.0880801	-0.0427359	0.00175478
170826	291567	170826_291567	Ppargc1b	peroxisome proliferative activated receptor, gamma, coactivator 1 beta	Ppargc1b	PPARG coactivator 1 beta	ENSMMUG00000004749	PPARGC1B	ENSG00000155846	ortholog_one2one	133522	PPARG coactivator 1 beta	PPARGC1B	ENSMUSG00000033871	HomoloGene,Ensembl,NCBI,EggNOG,OrthoMCL,Treefam,HGNC,OrthoDB,Inparanoid,Panther,OMA,PhylomeDB	12	-0.164667	-0.1042	-0.0619	-0.4422	0.0256	-0.124	-0.0225953	0.22	0.0094818	0.0846289	0.000152
54353	155183	54353_155183	Skap2	src family associated phosphoprotein 2	Skap2	src kinase associated phosphoprotein 2	ENSMMUG00000018544	SKAP2	ENSG00000005020	ortholog_one2one	8935	src kinase associated phosphoprotein 2	SKAP2	ENSMUSG00000059182	PhylomeDB,OMA,OrthoDB,NCBI,EggNOG,Ensembl,HGNC,Treefam,HomoloGene,Panther,Inparanoid,OrthoMCL	12	-0.1653	-0.123	0.1778	0.2171	0.00608	0.119	-0.0223223	-0.0458	-0.0628611	-0.180453	-0.0927832
226352	304733	226352_304733	Epb41l5	erythrocyte membrane protein band 4.1 like 5	Epb41l5	erythrocyte membrane protein band 4.1 like 5	ENSMMUG00000001244	EPB41L5	ENSG00000115109	ortholog_one2one	57669	erythrocyte membrane protein band 4.1 like 5	EPB41L5	ENSMUSG00000026383	Inparanoid,Ensembl,Panther,OrthoMCL,NCBI,EggNOG,Treefam,HGNC,OrthoDB,HomoloGene,PhylomeDB,OMA	12	-0.206533	-0.164367	0.5288	0.4171	NA	NA	NA	NA	0.0893129	-0.0889274	0.0120788
66616	683687	66616_683687	Snx9	sorting nexin 9	Snx9	sorting nexin 9	ENSMMUG00000007142	SNX9	ENSG00000130340	ortholog_one2one	51429	sorting nexin 9	SNX9	ENSMUSG00000002365	OrthoDB,OrthoMCL,HGNC,Panther,HomoloGene,PhylomeDB,OMA,EggNOG,NCBI,Ensembl,Inparanoid	11	0.1259	0.01985	0.021	1.5673	0.0736	0.0665	0.019855	-0.0656	-0.060967	-0.0742379	-0.0423276
14745	116744	14745_116744	Lpar1	lysophosphatidic acid receptor 1	Lpar1	lysophosphatidic acid receptor 1	ENSMMUG00000006906	LPAR1	ENSG00000198121	ortholog_one2many	1902	lysophosphatidic acid receptor 1	LPAR1	ENSMUSG00000038668	NCBI,EggNOG,OMA,OrthoMCL,PhylomeDB,HomoloGene,Inparanoid,Ensembl,Panther,HGNC,OrthoDB,Treefam	12	0.0791667	0.0639	0.0459	0.2866	0.471	0.0867	0.0980445	0.09865	-0.198243	0.0275336	-0.329545
73674	314545	73674_314545	Wdr75	WD repeat domain 75	Wdr75	WD repeat domain 75	ENSMMUG00000011080	WDR75	ENSG00000115368	ortholog_one2one	84128	WD repeat domain 75	WDR75	ENSMUSG00000025995	HGNC,Treefam,NCBI,EggNOG,HomoloGene,Panther,OrthoDB,OrthoMCL,Inparanoid,Ensembl,PhylomeDB,OMA	12	-0.1744	-0.00845	-0.0915	-0.21585	-0.08385	0.0187	-0.0204941	0.02365	-0.036683	0.00143317	-0.0579842
320940	317599	320940_317599	Atp11c	ATPase, class VI, type 11C	Atp11c	ATPase phospholipid transporting 11C	ENSMMUG00000007234	ATP11C	ENSG00000101974	ortholog_one2one	286410	ATPase phospholipid transporting 11C	ATP11C	ENSMUSG00000062949	OrthoMCL,NCBI,EggNOG,OMA,PhylomeDB,HomoloGene,Panther,Treefam,HGNC,Inparanoid,Ensembl	11	-0.208133	-0.0420667	-0.0605	NA	-0.142	-0.0513	-0.0759792	0.0283	-0.0301531	0.0844568	0.00169993
58187	290485	58187_290485	Cldn10	claudin 10	Cldn10	claudin 10	ENSMMUG00000009721	CLDN10	ENSG00000134873	ortholog_one2one	9071	claudin 10	CLDN10	ENSMUSG00000022132	EggNOG,Ensembl,NCBI,OMA,HGNC,Treefam,OrthoDB,OrthoMCL,Panther,Inparanoid,HomoloGene	11	0.0739	0.0067	-0.0242	-0.1769	0.0373	0.181	0.060976	0.000501	-0.0220056	0.11734	0.0907056
20163	680419	20163_680419	Rsu1	Ras suppressor protein 1	Rsu1	Ras suppressor protein 1	ENSMMUG00000016067	RSU1	ENSG00000148484	ortholog_one2one	6251	Ras suppressor protein 1	RSU1	ENSMUSG00000026727	OMA,PhylomeDB,Ensembl,Inparanoid,OrthoMCL,EggNOG,NCBI,HomoloGene,Panther,HGNC,Treefam,OrthoDB	12	-0.0639	-0.057	-0.0423	NA	-0.149	-0.0356	0.105779	0.605	-0.0496393	-0.0653407	-0.0340197
109904	317598	109904_317598	Mcf2	mcf.2 transforming sequence	Mcf2	MCF.2 cell line derived transforming sequence	ENSMMUG00000020066	MCF2	ENSG00000101977	ortholog_one2one	4168	MCF.2 cell line derived transforming sequence	MCF2	ENSMUSG00000031139	OrthoMCL,Ensembl,Inparanoid,Panther,PhylomeDB,OMA,HomoloGene,HGNC,OrthoDB,Treefam,NCBI	11	-0.3268	-0.116	0.0561	NA	-0.132	0.0811	0.246233	0.0871	0.0361192	-0.0705584	-0.0369825
27062	26989	27062_26989	Cadps	Ca2+-dependent secretion activator	Cadps	calcium dependent secretion activator	ENSMMUG00000031902		ENSG00000163618	ortholog_one2many	8618	calcium dependent secretion activator	CADPS	ENSMUSG00000054423	OMA,OrthoMCL,OrthoDB,Treefam,HomoloGene,HGNC,NCBI,EggNOG,Inparanoid,Panther	10	-0.0005	0.0405	0.1165	-0.3064	-0.16565	-0.09085	-0.0733462	-0.1014	0.0226819	-0.0489393	-0.103916
227099	494322	227099_494322	Pms1	PMS1 homolog 1, mismatch repair system component	Pms1	PMS1 homolog 1, mismatch repair system component	ENSMMUG00000014318	PMS1	ENSG00000064933	ortholog_one2one	5378	PMS1 homolog 1, mismatch repair system component	PMS1	ENSMUSG00000026098	HomoloGene,Panther,OrthoMCL,EggNOG,NCBI,PhylomeDB,OMA,Ensembl,Inparanoid,Treefam,OrthoDB,HGNC	12	0.1623	0.1192	-0.0416	-0.0599	-0.0392	0.00861	-0.0182446	-0.121	-0.0461319	-0.136715	-0.0579313
72085	314548	72085_314548	Osgepl1	O-sialoglycoprotein endopeptidase-like 1	Osgepl1	O-sialoglycoprotein endopeptidase-like 1	ENSMMUG00000014315	OSGEPL1	ENSG00000128694	ortholog_one2one	64172	O-sialoglycoprotein endopeptidase like 1	OSGEPL1	ENSMUSG00000026096	OMA,PhylomeDB,EggNOG,NCBI,HGNC,OrthoDB,Treefam,HomoloGene,OrthoMCL,Ensembl,Panther,Inparanoid	12	0.0449667	0.0845333	-0.0609	NA	-0.197	0.0238	0.0635853	-0.0324	-0.0692753	0.00279329	-0.0519926
331401	313308	331401_313308	Thoc2	THO complex 2	Thoc2	THO complex subunit 2	ENSMMUG00000003745	THOC2	ENSG00000125676	ortholog_one2one	57187	THO complex subunit 2	THOC2	ENSMUSG00000037475	OrthoMCL,PhylomeDB,Panther,HomoloGene,Treefam,OrthoDB,HGNC,Inparanoid,NCBI,Ensembl	10	-0.1065	-0.10665	0.1557	0.165025	-0.08795	-0.109415	-0.0188675	0.070625	-0.0104082	-0.0437423	0.00325847
16648	361055	16648_361055	Kpna3	karyopherin subunit alpha 3	Kpna3	karyopherin subunit alpha 3	ENSMMUG00000020572	KPNA3	ENSG00000102753	ortholog_one2one	3839	karyopherin subunit alpha 3	KPNA3	ENSMUSG00000021929	OrthoMCL,EggNOG,Ensembl,NCBI,HomoloGene,Panther,Inparanoid,PhylomeDB,OMA,HGNC,OrthoDB,Treefam	12	-0.0288	-0.0109667	0.0213	NA	-0.0138	0.0374	0.0355181	0.00976	0.056845	-0.0298845	0.063037
68177	361054	68177_361054	Ebpl	emopamil binding protein-like	Ebpl	EBP like	ENSMMUG00000020571	EBPL	ENSG00000123179	ortholog_one2one	84650	EBP like	EBPL	ENSMUSG00000021928	HGNC,Treefam,Panther,HomoloGene,OrthoMCL,Inparanoid,OMA,PhylomeDB,EggNOG,Ensembl,NCBI,OrthoDB	12	-0.1117	-0.1821	-0.1067	0.0675	-0.0195	0.0896	-0.137709	0.00524	0.0757041	0.162652	0.145929
14660	24398	14660_24398	Gls	glutaminase	Gls	glutaminase	ENSMMUG00000005612	GLS	ENSG00000115419	ortholog_one2one	2744	glutaminase	GLS	ENSMUSG00000026103	OrthoMCL,NCBI,EggNOG,OrthoDB,HGNC,Inparanoid,Ensembl,Panther,HomoloGene,Treefam,OMA	11	-0.0432	-0.04335	0.0152	0.28746	-0.16434	-0.2252	-0.0413962	0.059786	-0.0388869	-0.185652	-0.0645752
14453	499156	14453_499156	Gas2	growth arrest specific 2	Gas2	growth arrest-specific 2	ENSMMUG00000020818	GAS2	ENSG00000148935	ortholog_one2one	2620	growth arrest specific 2	GAS2	ENSMUSG00000030498	Inparanoid,Ensembl,OrthoMCL,OrthoDB,HGNC,Treefam,HomoloGene,Panther,EggNOG,NCBI,PhylomeDB,OMA	12	-0.2047	0.093	0.058	-0.0235	-0.0429	0.305	-0.135451	-0.152	-0.0512574	0.048908	0.0309469
223774	315212	223774_315212	Alg12	ALG12 alpha-1,6-mannosyltransferase	Alg12	ALG12, alpha-1,6-mannosyltransferase	ENSMMUG00000011273	ALG12	ENSG00000182858	ortholog_one2one	79087	ALG12 alpha-1,6-mannosyltransferase	ALG12	ENSMUSG00000035845	EggNOG,NCBI,Ensembl,Inparanoid,Panther,HomoloGene,HGNC,Treefam,OrthoDB,OrthoMCL,OMA	11	-0.0873333	0.0516333	-0.0364	-0.2383	0.0483	0.0509	0.0307055	0.0429	0.0168214	0.106134	0.0902556
67896	64387	67896_64387	Ccdc80	coiled-coil domain containing 80	Ccdc80	coiled-coil domain containing 80	ENSMMUG00000003061	CCDC80	ENSG00000091986	ortholog_one2one	151887	coiled-coil domain containing 80	CCDC80	ENSMUSG00000022665	Inparanoid,Ensembl,Panther,OrthoMCL,HomoloGene,NCBI,EggNOG,PhylomeDB,OMA,Treefam,HGNC,OrthoDB	12	0.01215	-0.05365	-0.1184	0.3065	-0.132	-0.0306	-0.0462226	0.0129	-0.124752	-0.183624	0.0759642
21374	117526	21374_117526	Tbp	TATA box binding protein	Tbp	TATA box binding protein	ENSMMUG00000019917	TBP	ENSG00000112592	ortholog_one2one	6908	TATA-box binding protein	TBP	ENSMUSG00000014767	HomoloGene,Treefam,HGNC,Panther,OrthoDB,OMA,PhylomeDB,Inparanoid,Ensembl,OrthoMCL,EggNOG,NCBI	12	0.0842	0.0448	-0.0141	-0.0622	0.0897	0.17	0.0370251	-0.0149	0.0771972	-0.0029842	0.0324615
19324	81754	19324_81754	Rab1a	RAB1A, member RAS oncogene family	Rab1a	RAB1A, member RAS oncogene family	NA	NA	NA	NA	NA	NA	NA	NA	NA	NA	-0.12655	-0.07775	0.1262	0.0306	0.0285	-0.019	-0.144131	-0.0345	NA	NA	NA
216543	289822	216543_289822	Cep68	centrosomal protein 68	Cep68	centrosomal protein 68	ENSMMUG00000017019	CEP68	ENSG00000011523	ortholog_one2one	23177	centrosomal protein 68	CEP68	ENSMUSG00000044066	OrthoDB,Treefam,HGNC,HomoloGene,OMA,PhylomeDB,OrthoMCL,Inparanoid,Ensembl,EggNOG,NCBI	11	-0.002825	0.15275	0.0044	NA	0.0428	0.107	-0.102496	-0.0366	0.0160997	-0.0001656	-0.0310727
58172	498423	58172_498423	Sertad2	SERTA domain containing 2	Sertad2	SERTA domain containing 2	ENSMMUG00000021504	SERTAD2	ENSG00000179833	ortholog_one2one	9792	SERTA domain containing 2	SERTAD2	ENSMUSG00000049800	PhylomeDB,OMA,EggNOG,NCBI,OrthoMCL,Ensembl,Inparanoid,HGNC,Treefam,HomoloGene,Panther	11	-0.08525	-0.1012	0.0742	0.411	0.05105	-0.0396	-0.0721298	0.0455	-0.0342219	-0.182452	-0.0457579
216551	360983	216551_360983	Lgalsl	galectin like	Lgalsl	galectin-like	ENSMMUG00000010238	LGALSL	ENSG00000119862	ortholog_one2one	29094	galectin like	LGALSL	ENSMUSG00000042363	NCBI,PhylomeDB,OMA,Panther,HomoloGene,Inparanoid,Ensembl,HGNC,Treefam,OrthoMCL,OrthoDB	11	-0.19955	-0.0239	0.0302	-0.099	-0.17215	-0.17455	-0.0450138	-0.0738	0.0786599	-0.0296561	0.0198824
15563	25689	15563_25689	Htr5a	5-hydroxytryptamine (serotonin) receptor 5A	Htr5a	5-hydroxytryptamine receptor 5A	ENSMMUG00000013084	HTR5A	ENSG00000157219	ortholog_one2one	3361	5-hydroxytryptamine receptor 5A	HTR5A	ENSMUSG00000039106	OrthoMCL,NCBI,EggNOG,OMA,HGNC,OrthoDB,Treefam,HomoloGene,Panther,Ensembl,Inparanoid	11	-0.1334	-0.09815	0.1879	-0.7792	-0.154	-0.144	-0.1096	-0.154	0.0872213	0.179535	0.1112
19213	117034	19213_117034	Ptf1a	pancreas specific transcription factor, 1a	Ptf1a	pancreas associated transcription factor 1a	NA	NA	NA	NA	NA	NA	NA	NA	NA	NA	0.2471	-0.1917	NA	0.6889	0.114	0.134	0.34346	-0.181	NA	NA	NA
224997	65040	224997_65040	Dlgap1	DLG associated protein 1	Dlgap1	DLG associated protein 1	ENSMMUG00000001471	DLGAP1	ENSG00000170579	ortholog_one2one	9229	DLG associated protein 1	DLGAP1	ENSMUSG00000003279	EggNOG,NCBI,Ensembl,Inparanoid,Panther,HomoloGene,Treefam,HGNC,OrthoMCL,OMA	10	0.05088	0.0873	0.0518	0.060025	-0.069	-0.127057	-0.0943554	-0.0047575	0.00235327	-0.0344156	0.00139212
56215	305884	56215_305884	Acin1	apoptotic chromatin condensation inducer 1	Acin1	apoptotic chromatin condensation inducer 1	ENSMMUG00000012979	ACIN1	ENSG00000100813	ortholog_one2one	22985	apoptotic chromatin condensation inducer 1	ACIN1	ENSMUSG00000022185	OrthoMCL,OrthoDB,Ensembl,Inparanoid,NCBI,EggNOG,Treefam,HGNC,HomoloGene,Panther,OMA	11	0.13255	0.15335	-0.1089	0.147233	-0.0518333	-0.0723667	0.0585584	0.0488667	0.0193736	-0.012037	0.0110437
27374	364382	27374_364382	Prmt5	protein arginine N-methyltransferase 5	Prmt5	protein arginine methyltransferase 5	ENSMMUG00000001035	PRMT5	ENSG00000100462	ortholog_one2one	10419	protein arginine methyltransferase 5	PRMT5	ENSMUSG00000023110	Ensembl,NCBI,EggNOG,OMA,PhylomeDB,Inparanoid,Panther,OrthoMCL,HGNC,HomoloGene,Treefam,OrthoDB	12	-0.0817	-0.0528	0.0529	0.081	0.0695	0.0993	0.124354	0.0538	-0.0672504	-0.0829762	-0.01882
19090	360748	19090_360748	Prkdc	protein kinase, DNA activated, catalytic polypeptide	Prkdc	protein kinase, DNA-activated, catalytic subunit	ENSMMUG00000015347	PRKDC	ENSG00000253729	ortholog_one2one	5591	protein kinase, DNA-activated, catalytic subunit	PRKDC	ENSMUSG00000022672	OrthoDB,Treefam,HGNC,NCBI,EggNOG,OrthoMCL,OMA,Panther,Inparanoid,Ensembl,HomoloGene	11	-0.0807	0.0337	0.3073	0.3987	-0.0144	0.0392	0.0923089	-0.0165	0.0102035	-0.05056	-0.0592763
55963	305540	55963_305540	Slc1a4	solute carrier family 1 (glutamate/neutral amino acid transporter), member 4	Slc1a4	solute carrier family 1 member 4	ENSMMUG00000010279	SLC1A4	ENSG00000115902	ortholog_one2one	6509	solute carrier family 1 member 4	SLC1A4	ENSMUSG00000020142	PhylomeDB,OMA,Treefam,OrthoDB,OrthoMCL,EggNOG,NCBI,Inparanoid,Ensembl,HomoloGene,Panther,HGNC	12	-0.0366333	-0.0211667	0.1014	NA	0.0445	-0.048	0.238985	0.209	0.0289341	0.0522515	0.0401089
74102	498081	74102_498081	Slc35a5	solute carrier family 35, member A5	Slc35a5	solute carrier family 35, member A5	ENSMMUG00000014236	SLC35A5	ENSG00000138459	ortholog_one2one	55032	solute carrier family 35 member A5	SLC35A5	ENSMUSG00000022664	OMA,PhylomeDB,HomoloGene,Panther,NCBI,EggNOG,Ensembl,Inparanoid,HGNC,OrthoDB,Treefam,OrthoMCL	12	0.00146667	0.120067	0.0268	NA	0.0227	0.0248	-0.0628384	-0.059	0.0108645	-0.0428709	0.0318724
50934	84551	50934_84551	Slc7a8	solute carrier family 7 (cationic amino acid transporter, y+ system), member 8	Slc7a8	solute carrier family 7 member 8	ENSMMUG00000019653	SLC7A8	ENSG00000092068	ortholog_one2one	23428	solute carrier family 7 member 8	SLC7A8	ENSMUSG00000022180	OrthoMCL,OMA,PhylomeDB,Treefam,OrthoDB,Inparanoid,Ensembl,Panther,HomoloGene,HGNC,NCBI,EggNOG	12	0.2753	0.1022	-0.1539	-0.1774	0.0565	-0.000548	0.133166	0.141	-0.0986593	-0.0246327	-0.120236
140919	84487	140919_84487	Slc17a6	solute carrier family 17 (sodium-dependent inorganic phosphate cotransporter), member 6	Slc17a6	solute carrier family 17 member 6	ENSMMUG00000020368	SLC17A6	ENSG00000091664	ortholog_one2one	57084	solute carrier family 17 member 6	SLC17A6	ENSMUSG00000030500	OrthoDB,Treefam,OrthoMCL,OMA,PhylomeDB,Ensembl,Inparanoid,EggNOG,NCBI,HomoloGene,HGNC,Panther	12	0.6498	0.51095	-0.1532	0.5796	0.0249	0.518	0.0043664	-0.114	-0.0848078	0.0274944	-0.0424875
22157	309900	22157_309900	Tulp1	TUB like protein 1	Tulp1	TUB like protein 1	NA	NA	NA	NA	NA	NA	NA	NA	NA	NA	0.0819	-0.0463	NA	-1.1206	0.0758	0.0433	-0.299936	-0.431	NA	NA	NA
52585	290234	52585_290234	Dhrs1	dehydrogenase/reductase 1	Dhrs1	dehydrogenase/reductase 1	ENSMMUG00000010051	DHRS1	ENSG00000157379	ortholog_one2one	115817	dehydrogenase/reductase 1	DHRS1	ENSMUSG00000002332	HomoloGene,HGNC,Panther,Inparanoid,OrthoDB,Treefam,NCBI,EggNOG,Ensembl,PhylomeDB,OMA,OrthoMCL	12	0.0918	0.0165	0.076	0.4428	0.0397	0.0186	-0.0264819	-0.0718	-0.0882089	-0.0831788	-0.0403096
18797	29322	18797_29322	Plcb3	phospholipase C, beta 3	Plcb3	phospholipase C beta 3	ENSMMUG00000012948	PLCB3	ENSG00000149782	ortholog_one2one	5331	phospholipase C beta 3	PLCB3	ENSMUSG00000024960	OrthoMCL,OMA,HomoloGene,Panther,OrthoDB,Treefam,HGNC,NCBI,EggNOG,Inparanoid,Ensembl	11	0.0979	0.0469	0.0546	0.268	0.151	0.0328	-0.386768	-0.723	-0.0497499	0.140955	0.0251965
18938	259225	18938_259225	Ppp1r14b	protein phosphatase 1, regulatory inhibitor subunit 14B	Ppp1r14b	protein phosphatase 1, regulatory (inhibitor) subunit 14B	ENSMMUG00000004924	PPP1R14B	ENSG00000173457	ortholog_one2one	26472	protein phosphatase 1 regulatory inhibitor subunit 14B	PPP1R14B	ENSMUSG00000056612	OrthoDB,OrthoMCL,Treefam,Ensembl,Panther,Inparanoid,HomoloGene,OMA,PhylomeDB,NCBI,HGNC	11	0.0536	-0.0423	0.0369	0.0763	0.0148	-0.0315	0.197263	0.478	-0.130981	0.0767154	0.0366117
18163	114028	18163_114028	Ctnnd2	catenin delta 2	Ctnnd2	catenin delta 2	ENSMMUG00000023419	CTNND2	ENSG00000169862	ortholog_one2one	1501	catenin delta 2	CTNND2	ENSMUSG00000022240	OrthoDB,HGNC,Treefam,OrthoMCL,HomoloGene,NCBI,EggNOG,OMA,PhylomeDB,Ensembl,Panther,Inparanoid	12	0.03465	-0.01395	-0.0975	0.0971	-0.005	-0.189	-0.0641833	0.0369	0.014475	-0.0241125	-0.0085015
69837	312480	69837_312480	Pcgf1	polycomb group ring finger 1	Pcgf1	polycomb group ring finger 1	ENSMMUG00000002127	PCGF1	ENSG00000115289	ortholog_one2one	84759	polycomb group ring finger 1	PCGF1	ENSMUSG00000069678	Inparanoid,Ensembl,PhylomeDB,OMA,OrthoMCL,OrthoDB,Treefam,HGNC,HomoloGene,Panther,NCBI,EggNOG	12	0.1797	0.244	-0.0217	-0.0349	-0.0191	0.118	0.17814	0.0676	-0.0714938	0.00395787	-0.0292533
381314	364070	381314_364070	Iars2	isoleucine-tRNA synthetase 2, mitochondrial	Iars2	isoleucyl-tRNA synthetase 2, mitochondrial	ENSMMUG00000007783	IARS2	ENSG00000067704	ortholog_one2one	55699	isoleucyl-tRNA synthetase 2, mitochondrial	IARS2	ENSMUSG00000026618	Ensembl,Inparanoid,Panther,OrthoDB,HGNC,HomoloGene,OrthoMCL,OMA,PhylomeDB,EggNOG,NCBI	11	-0.1732	-0.0569	0.1074	NA	0.0549	0.115	0.149058	-0.0358	0.0395149	-0.0445166	0.0269397
54644	363452	54644_363452	Otud5	OTU domain containing 5	Otud5	OTU deubiquitinase 5	ENSMMUG00000004558	OTUD5	ENSG00000068308	ortholog_one2one	55593	OTU deubiquitinase 5	OTUD5	ENSMUSG00000031154	PhylomeDB,OMA,OrthoMCL,HGNC,Treefam,OrthoDB,Inparanoid,Ensembl,Panther,NCBI,EggNOG	11	0.0560333	0.0322	0.0097	0.1171	0.0528	0.0227	-0.119829	-0.0129	0.00277892	0.0625551	0.0188883
98732	289350	98732_289350	Rab3gap2	RAB3 GTPase activating protein subunit 2	Rab3gap2	RAB3 GTPase activating non-catalytic protein subunit 2	ENSMMUG00000007784	RAB3GAP2	ENSG00000118873	ortholog_one2one	25782	RAB3 GTPase activating non-catalytic protein subunit 2	RAB3GAP2	ENSMUSG00000039318	HGNC,HomoloGene,Panther,OMA,PhylomeDB,OrthoMCL,Treefam,OrthoDB,EggNOG,NCBI,Inparanoid,Ensembl	12	-0.07625	0.0611	-0.0493	-0.1905	-0.114	-0.113	0.342705	0.101	0.00783803	-0.0961228	-0.0830136
66335	299971	66335_299971	Atp6v1c1	ATPase, H+ transporting, lysosomal V1 subunit C1	Atp6v1c1	ATPase H+ transporting V1 subunit C1	ENSMMUG00000001078	ATP6V1C1	ENSG00000155097	ortholog_one2one	528	ATPase H+ transporting V1 subunit C1	ATP6V1C1	ENSMUSG00000022295	OrthoMCL,PhylomeDB,OMA,Inparanoid,Ensembl,NCBI,EggNOG,HomoloGene,OrthoDB,Panther,Treefam,HGNC	12	-0.0211333	0.0209333	0.1321	-0.0038	-0.00427	-0.000338	0.061372	-0.0137	-0.0635665	-0.035679	-0.0510616
67154	170910	67154_170910	Mtdh	metadherin	Mtdh	metadherin	ENSMMUG00000014210	MTDH	ENSG00000147649	ortholog_one2one	92140	metadherin	MTDH	ENSMUSG00000022255	PhylomeDB,OMA,HomoloGene,EggNOG,NCBI,Ensembl,Panther,Inparanoid,OrthoDB,OrthoMCL,Treefam,HGNC	12	-0.030175	-0.014475	0.0404	0.21675	-0.011254	0.0244	0.094732	0.2189	0.0435601	-0.0107445	0.0333486
114128	315047	114128_315047	Laptm4b	lysosomal-associated protein transmembrane 4B	Laptm4b	lysosomal protein transmembrane 4 beta	ENSMMUG00000008926	LAPTM4B	ENSG00000104341	ortholog_one2one	55353	lysosomal protein transmembrane 4 beta	LAPTM4B	ENSMUSG00000022257	PhylomeDB,OMA,HomoloGene,HGNC,Panther,Inparanoid,OrthoMCL,Ensembl,NCBI,EggNOG,OrthoDB,Treefam	12	-0.0718	-0.0247667	0.1211	0.1138	0.0522	0.292	0.0572853	-0.0582	0.0801061	0.131805	-0.0024882
69064	293587	69064_293587	Fuom	fucose mutarotase	Fuom	fucose mutarotase	ENSMMUG00000006324	FUOM	ENSG00000148803	ortholog_one2one	282969	fucose mutarotase	FUOM	ENSMUSG00000025466	HGNC,OrthoDB,OMA,PhylomeDB,HomoloGene,Panther,OrthoMCL,NCBI,Inparanoid,Ensembl	10	-0.1737	-0.0152	-0.0071	0.1159	NA	NA	NA	NA	0.149298	0.0563904	0.0571421
107392	293668	107392_293668	Brms1	breast cancer metastasis-suppressor 1	Brms1	BRMS1, transcriptional repressor and anoikis regulator	ENSMMUG00000015991	BRMS1	ENSG00000174744	ortholog_one2one	25855	BRMS1 transcriptional repressor and anoikis regulator	BRMS1	ENSMUSG00000080268	OrthoDB,HGNC,Treefam,HomoloGene,OMA,PhylomeDB,NCBI,EggNOG,Inparanoid,Panther,Ensembl,OrthoMCL	12	0.021	-0.0355	-0.2491	0.48965	NA	NA	NA	NA	-0.0626532	0.0265641	0.011334
69752	293586	69752_293586	Zfp511	zinc finger protein 511	Zfp511	zinc finger protein 511	NA	NA	NA	NA	NA	NA	NA	NA	NA	NA	0.116667	0.2331	-0.0563	-0.2714	-0.0442	0.0965	-0.0333357	-0.0897	NA	NA	NA
11501	499285	11501_499285	Adam8	a disintegrin and metallopeptidase domain 8	Adam8	ADAM metallopeptidase domain 8	ENSMMUG00000023033	ADAM8	ENSG00000151651	ortholog_one2one	101	ADAM metallopeptidase domain 8	ADAM8	ENSMUSG00000025473	Ensembl,Inparanoid,Panther,OMA,OrthoMCL,EggNOG,NCBI,OrthoDB,HGNC,HomoloGene	10	0.0586	0.2408	-0.3515	NA	0.02195	-0.0369	0.321208	-0.015	-0.0275617	-0.0495065	-0.0894821
243937	292820	243937_292820	Zfp536	zinc finger protein 536	Zfp536	zinc finger protein 536	NA	NA	NA	NA	NA	NA	NA	NA	NA	NA	0.1835	0.2024	-0.0207	NA	0.153375	0.1561	-0.0321543	-0.06965	NA	NA	NA
14411	50676	14411_50676	Slc6a12	solute carrier family 6 (neurotransmitter transporter, betaine/GABA), member 12	Slc6a12	solute carrier family 6 member 12	ENSMMUG00000022068	SLC6A12	ENSG00000111181	ortholog_one2one	6539	solute carrier family 6 member 12	SLC6A12	ENSMUSG00000030109	OrthoMCL,OMA,PhylomeDB,Treefam,OrthoDB,Inparanoid,Ensembl,HGNC,HomoloGene,Panther,EggNOG,NCBI	12	0.0919	0.0848	0.5365	-0.1577	0.279	-0.0354	-0.597834	-0.608	0.0233763	0.241359	0.107112
27061	293852	27061_293852	Bcap31	B cell receptor associated protein 31	Bcap31	B-cell receptor-associated protein 31	ENSMMUG00000012744	BCAP31	ENSG00000185825	ortholog_one2one	10134	B cell receptor associated protein 31	BCAP31	ENSMUSG00000002015	OrthoDB,Treefam,EggNOG,NCBI,Ensembl,OMA,Inparanoid,Panther,HGNC,HomoloGene,OrthoMCL	11	0.08935	0.09605	0.0226	0.0347	-0.0014	0.0408	0.0362055	0.00105	-0.0114293	-0.0060074	-0.0438578
14229	361810	14229_361810	Fkbp5	FK506 binding protein 5	Fkbp5	FKBP prolyl isomerase 5	ENSMMUG00000011520	FKBP5	ENSG00000096060	ortholog_one2one	2289	FKBP prolyl isomerase 5	FKBP5	ENSMUSG00000024222	EggNOG,NCBI,OrthoMCL,OMA,PhylomeDB,Ensembl,Inparanoid,OrthoDB,HGNC,Panther,HomoloGene	11	-0.14955	0.4302	0.1108	-0.22715	-0.14	-0.1365	0.0644918	0.08455	0.183334	0.282572	0.00868172
16147	84399	16147_84399	Ihh	Indian hedgehog	Ihh	Indian hedgehog signaling molecule	NA	NA	NA	NA	NA	NA	NA	NA	NA	NA	-0.2023	0.0413	0.6366	0.3745	0.0741	-0.0211	-0.0226696	-0.488	NA	NA	NA
668212	313928	668212_313928	Efr3b	EFR3 homolog B	Efr3b	EFR3 homolog B	ENSMMUG00000016461	EFR3B	ENSG00000084710	ortholog_one2one	22979	EFR3 homolog B	EFR3B	ENSMUSG00000020658	OrthoMCL,OMA,PhylomeDB,Inparanoid,Ensembl,EggNOG,NCBI,HomoloGene,Panther,HGNC,Treefam,OrthoDB	12	0.0716	-0.106	-0.1051	NA	-0.00258	-0.0608	0.0397027	-0.0327	0.0210787	-0.0240362	0.0982469
22214	296956	22214_296956	Ube2h	ubiquitin-conjugating enzyme E2H	Ube2h	ubiquitin-conjugating enzyme E2H	ENSMMUG00000017542	UBE2H	ENSG00000186591	ortholog_one2one	7328	ubiquitin conjugating enzyme E2 H	UBE2H	ENSMUSG00000039159	OrthoMCL,Panther,HGNC,OrthoDB,HomoloGene,Ensembl,Inparanoid,PhylomeDB,OMA,EggNOG,NCBI,Treefam	12	0.062875	-0.042775	0.0403	-0.392533	-0.0360833	-0.0633667	-0.0760924	-0.0234167	0.0229582	0.0524376	0.0827348
66789	362031	66789_362031	Alg14	asparagine-linked glycosylation 14	Alg14	ALG14, UDP-N-acetylglucosaminyltransferase subunit	ENSMMUG00000023641	ALG14	ENSG00000172339	ortholog_one2one	199857	ALG14 UDP-N-acetylglucosaminyltransferase subunit	ALG14	ENSMUSG00000039887	OrthoMCL,OrthoDB,Treefam,HGNC,NCBI,EggNOG,Inparanoid,Panther,Ensembl,OMA,PhylomeDB,HomoloGene	12	-0.19745	-0.0998	0.1092	0.2902	-0.0198	0.0144	-0.0793011	-0.073	-0.0240286	0.0698422	-0.0358443
15135	293267	15135_293267	Hbb-y	hemoglobin Y, beta-like embryonic chain	Hbe1	hemoglobin subunit epsilon 1	NA	NA	NA	NA	NA	NA	NA	NA	NA	NA	-0.0411667	-0.0923333	NA	0.2807	0.0222	-0.000674	0.393668	-0.242	NA	NA	NA
208624	287983	208624_287983	Alg3	ALG3 alpha-1,3- mannosyltransferase	Alg3	ALG3, alpha-1,3- mannosyltransferase	ENSMMUG00000018951	ALG3	ENSG00000214160	ortholog_one2one	10195	ALG3 alpha-1,3- mannosyltransferase	ALG3	ENSMUSG00000033809	OMA,OrthoMCL,HomoloGene,HGNC,Treefam,OrthoDB,Ensembl,Inparanoid,Panther,EggNOG,NCBI	11	0.1112	-0.1354	-0.1714	-0.0846	-0.0606	-0.0114	0.124232	-0.0258	-0.0184469	0.0730613	0.0796902
170735	171107	170735_171107	Arr3	arrestin 3, retinal	Arr3	arrestin 3	NA	NA	NA	NA	NA	NA	NA	NA	NA	NA	-0.0793333	-0.0549667	0.19	0.0182	-0.12	0.059	-0.206623	0.537	NA	NA	NA
57385	63843	57385_63843	P2ry4	pyrimidinergic receptor P2Y, G-protein coupled, 4	P2ry4	pyrimidinergic receptor P2Y4	NA	NA	NA	NA	NA	NA	NA	NA	NA	NA	0.0191	-0.3491	NA	1.1668	0.209	0.0266	-0.0271601	0.247	NA	NA	NA
73121	689711	73121_689711	Rflna	refilin A	Rflna	refilin A	ENSMMUG00000023105	FAM101A	ENSG00000178882	ortholog_one2one	144347	refilin A	RFLNA	ENSMUSG00000037962	NCBI,PhylomeDB,OMA,HGNC,Treefam,OrthoDB,Panther,HomoloGene,Ensembl,Inparanoid,OrthoMCL	11	0.03765	-0.22375	-0.3932	-0.0452	NA	NA	NA	NA	-0.182144	0.292224	0.0674205
20602	360801	20602_360801	Ncor2	nuclear receptor co-repressor 2	Ncor2	nuclear receptor co-repressor 2	ENSMMUG00000023107	NCOR2	ENSG00000196498	ortholog_one2one	9612	nuclear receptor corepressor 2	NCOR2	ENSMUSG00000029478	HGNC,Treefam,OrthoDB,EggNOG,NCBI,OrthoMCL,OMA,Panther,Inparanoid,Ensembl,HomoloGene	11	0.26765	0.2066	-0.1697	-0.0729	0.18555	0.09305	-0.117928	-0.3015	0.0666333	0.189692	-0.0442465
12804	313173	12804_313173	Cntfr	ciliary neurotrophic factor receptor	Cntfr	ciliary neurotrophic factor receptor	ENSMMUG00000020780	CNTFR	ENSG00000122756	ortholog_one2one	1271	ciliary neurotrophic factor receptor	CNTFR	ENSMUSG00000028444	OrthoMCL,HomoloGene,Inparanoid,Ensembl,Panther,HGNC,Treefam,OrthoDB,OMA,PhylomeDB,EggNOG,NCBI	12	0.1433	0.00935	-0.1394	-0.2041	-0.025305	-0.1273	0.24613	0.4325	-0.0096615	0.205689	0.0113043
21803	59086	21803_59086	Tgfb1	transforming growth factor, beta 1	Tgfb1	transforming growth factor, beta 1	ENSMMUG00000008142	TGFB1	ENSG00000105329	ortholog_one2one	7040	transforming growth factor beta 1	TGFB1	ENSMUSG00000002603	EggNOG,NCBI,Ensembl,Inparanoid,Panther,HomoloGene,HGNC,Treefam,OrthoDB,OrthoMCL,PhylomeDB,OMA	12	0.353	0.2144	0.2283	-0.2379	0.0548	0.064	0.0861844	0.264	0.158857	0.534321	0.333773
58180	287940	58180_287940	Hic2	hypermethylated in cancer 2	Hic2	HIC ZBTB transcriptional repressor 2	ENSMMUG00000031089	HIC2	ENSG00000169635	ortholog_one2one	23119	HIC ZBTB transcriptional repressor 2	HIC2	ENSMUSG00000050240	EggNOG,NCBI,Ensembl,Inparanoid,HomoloGene,HGNC,Treefam,OrthoDB,OrthoMCL,OMA	10	0.0305667	-0.1077	0.0089	0.6698	-0.05815	0.1067	0.115938	0.1354	0.00470435	0.0586926	-0.113678
20873	310344	20873_310344	Plk4	polo like kinase 4	Plk4	polo-like kinase 4	ENSMMUG00000003320	PLK4	ENSG00000142731	ortholog_one2one	10733	polo like kinase 4	PLK4	ENSMUSG00000025758	NCBI,EggNOG,HomoloGene,HGNC,OrthoDB,Treefam,OMA,PhylomeDB,Ensembl,Panther,Inparanoid,OrthoMCL	12	-0.268033	0.0941	-0.158	0.0898	-0.0341	0.0992	0.0136336	-0.00846	0.0200821	0.0743866	-0.0343876
18792	25619	18792_25619	Plau	plasminogen activator, urokinase	Plau	plasminogen activator, urokinase	ENSMMUG00000009906	PLAU	ENSG00000122861	ortholog_one2one	5328	plasminogen activator, urokinase	PLAU	ENSMUSG00000021822	Inparanoid,OMA,PhylomeDB,OrthoMCL,Treefam,HGNC,OrthoDB,NCBI,EggNOG,Ensembl,Panther,HomoloGene	12	-0.03585	-0.01195	-0.4149	0.40395	0.07025	0.059315	0.10505	-0.1497	-0.160077	-0.209187	0.0647281
13032	25423	13032_25423	Ctsc	cathepsin C	Ctsc	cathepsin C	ENSMMUG00000022139	CTSC	ENSG00000109861	ortholog_one2one	1075	cathepsin C	CTSC	ENSMUSG00000030560	Ensembl,Inparanoid,EggNOG,NCBI,OrthoMCL,OMA,PhylomeDB,HGNC,OrthoDB,Treefam,HomoloGene,Panther	12	-0.0051	0.00183333	-0.0439	0.6214	0.04235	0.107	-0.0429849	0.0153	-0.0005406	0.148493	0.213139
19242	24924	19242_24924	Ptn	pleiotrophin	Ptn	pleiotrophin	ENSMMUG00000011836	PTN	ENSG00000105894	ortholog_one2one	5764	pleiotrophin	PTN	ENSMUSG00000029838	EggNOG,NCBI,OrthoMCL,OMA,PhylomeDB,Ensembl,Inparanoid,Panther,HomoloGene,HGNC,Treefam,OrthoDB	12	0.15445	-0.01345	0.0124	0.0152	-0.0177	-0.291	-0.195307	-0.0806	-0.0106982	0.0352456	0.138483
11746	79124	11746_79124	Anxa4	annexin A4	Anxa4	annexin A4	ENSMMUG00000000857	ANXA4	ENSG00000196975	ortholog_one2one	307	annexin A4	ANXA4	ENSMUSG00000029994	OrthoDB,Treefam,HGNC,OrthoMCL,Inparanoid,Ensembl,OMA,EggNOG,NCBI,HomoloGene,Panther	11	0.0511667	0.179767	0.2741	0.2448	-0.0578	-0.0619	-0.0450558	-0.0832	-0.118156	0.0484332	-0.135502
15208	79225	15208_79225	Hes5	hes family bHLH transcription factor 5	Hes5	hes family bHLH transcription factor 5	ENSMMUG00000014688	HES5	ENSG00000197921	ortholog_one2one	388585	hes family bHLH transcription factor 5	HES5	ENSMUSG00000048001	HomoloGene,OrthoMCL,OMA,PhylomeDB,Ensembl,NCBI,EggNOG,HGNC,OrthoDB,Treefam,Panther,Inparanoid	12	0.17425	0.22315	0.1753	-0.4738	0.0832	0.0102	-0.260931	-0.2245	-0.145345	-0.398319	-0.0315016
11749	79125	11749_79125	Anxa6	annexin A6	Anxa6	annexin A6	ENSMMUG00000021053	ANXA6	ENSG00000197043	ortholog_one2one	309	annexin A6	ANXA6	ENSMUSG00000018340	NCBI,EggNOG,HomoloGene,Panther,HGNC,OrthoDB,Treefam,Ensembl,Inparanoid,OMA,OrthoMCL	11	0.2155	0.13065	0.0124	0.0065	-0.0198	-0.17	0.0368089	-0.00994	0.0511181	-0.0495535	-0.010492
11744	290527	11744_290527	Anxa11	annexin A11	Anxa11	annexin A11	ENSMMUG00000019780	ANXA11	ENSG00000122359	ortholog_one2one	311	annexin A11	ANXA11	ENSMUSG00000021866	HomoloGene,Panther,OMA,Inparanoid,OrthoMCL,HGNC,Treefam,OrthoDB,EggNOG,NCBI,Ensembl	11	0.4576	0.5111	-0.4121	0.0934	-0.102	-0.0838	-0.0306237	-0.0524	-0.0024897	0.0530859	0.00903629
22773	367944	22773_367944	Zic3	zinc finger protein of the cerebellum 3	Zic3	Zic family member 3	NA	NA	NA	NA	NA	NA	NA	NA	NA	NA	0.20045	0.34065	-0.0924	-0.3603	0.103733	0.2476	0.294232	-0.0708	NA	NA	NA
68585	83765	68585_83765	Rtn4	reticulon 4	Rtn4	reticulon 4	ENSMMUG00000021299	RTN4	ENSG00000115310	ortholog_one2one	57142	reticulon 4	RTN4	ENSMUSG00000020458	Inparanoid,Ensembl,OMA,PhylomeDB,OrthoDB,OrthoMCL,NCBI,EggNOG,HGNC,Treefam,Panther,HomoloGene	12	-0.0083667	0.00636667	0.1109	-0.0527	-0.05105	-0.0569	0.00088012	0.029775	-0.0556662	-0.146907	-0.0110312
14758	192179	14758_192179	Gpm6b	glycoprotein m6b	Gpm6b	glycoprotein m6b	ENSMMUG00000019415	GPM6B	ENSG00000046653	ortholog_one2one	2824	glycoprotein M6B	GPM6B	ENSMUSG00000031342	OrthoMCL,OMA,Ensembl,Panther,Inparanoid,EggNOG,NCBI,HGNC,OrthoDB,Treefam,HomoloGene	11	0.10065	0.0513	0.0022	-0.0615	0.0832	-0.036225	-0.110831	0.03405	-0.0670041	-0.269854	0.033038
20168	140945	20168_140945	Rtn3	reticulon 3	Rtn3	reticulon 3	ENSMMUG00000015876	RTN3	ENSG00000133318	ortholog_one2one	10313	reticulon 3	RTN3	ENSMUSG00000024758	OrthoMCL,EggNOG,NCBI,OrthoDB,Ensembl,Inparanoid,HGNC,Treefam,Panther,HomoloGene,OMA,PhylomeDB	12	0.0629	0.0595	NA	0.0055	0.0514033	-0.0485	-0.0611625	-0.0143733	-0.0248901	-0.112007	-0.0618077
234267	306439	234267_306439	Gpm6a	glycoprotein m6a	Gpm6a	glycoprotein m6a	ENSMMUG00000007814	GPM6A	ENSG00000150625	ortholog_one2one	2823	glycoprotein M6A	GPM6A	ENSMUSG00000031517	Panther,Inparanoid,Ensembl,NCBI,EggNOG,OMA,PhylomeDB,HomoloGene,Treefam,OrthoDB,HGNC,OrthoMCL	12	0.0238	0.01015	0.1234	-0.0289	-0.103	-0.262	-0.130929	-0.0186	-0.0571285	-0.10642	0.00957781
21788	29436	21788_29436	Tfpi	tissue factor pathway inhibitor	Tfpi	tissue factor pathway inhibitor	ENSMMUG00000009448	TFPI	ENSG00000003436	ortholog_one2one	7035	tissue factor pathway inhibitor	TFPI	ENSMUSG00000027082	HGNC,Treefam,OrthoDB,Panther,HomoloGene,OrthoMCL,EggNOG,NCBI,PhylomeDB,OMA,Inparanoid,Ensembl	12	-0.1472	-0.280325	0.2412	0.1015	-0.1925	-0.15935	0.0349128	0.0103	-0.0314282	0.0730888	-0.137574
15160	79224	15160_79224	Serpind1	serine (or cysteine) peptidase inhibitor, clade D, member 1	Serpind1	serpin family D member 1	ENSMMUG00000022169	SERPIND1	ENSG00000099937	ortholog_one2one	3053	serpin family D member 1	SERPIND1	ENSMUSG00000022766	EggNOG,NCBI,Ensembl,Inparanoid,Panther,HomoloGene,HGNC,Treefam,OrthoDB,OrthoMCL,PhylomeDB,OMA	12	0.0005	0.0033	0.7148	-0.3913	0.086	0.0505	1.19144	0.866	-0.0478756	0.166587	0.176012
11966	117596	11966_117596	Atp6v1b2	ATPase, H+ transporting, lysosomal V1 subunit B2	Atp6v1b2	ATPase H+ transporting V1 subunit B2	ENSMMUG00000020000	ATP6V1B2	ENSG00000147416	ortholog_one2one	526	ATPase H+ transporting V1 subunit B2	ATP6V1B2	ENSMUSG00000006273	OrthoDB,OrthoMCL,Treefam,HGNC,PhylomeDB,OMA,HomoloGene,Inparanoid,Ensembl,Panther,NCBI,EggNOG	12	-0.0109	0.0135	0.1088	-0.1491	-0.00965	0.0143	0.00985389	-0.01445	-0.0166653	-0.0726424	-0.156891
14172	29369	14172_29369	Fgf18	fibroblast growth factor 18	Fgf18	fibroblast growth factor 18	NA	NA	NA	NA	NA	NA	NA	NA	NA	NA	-0.0553	0.1674	-0.0203	-0.2889	-0.0753	0.0266	0.174859	0.598	NA	NA	NA
14071	24946	14071_24946	F9	coagulation factor IX	F9	coagulation factor IX	NA	NA	NA	NA	NA	NA	NA	NA	NA	NA	0.0948	-0.1094	NA	0.3368	-0.0568	0.0574	-0.471084	-0.7	NA	NA	NA
14165	25443	14165_25443	Fgf10	fibroblast growth factor 10	Fgf10	fibroblast growth factor 10	ENSMMUG00000015527	FGF10	ENSG00000070193	ortholog_one2one	2255	fibroblast growth factor 10	FGF10	ENSMUSG00000021732	NCBI,EggNOG,Ensembl,PhylomeDB,OMA,Treefam,HGNC,OrthoMCL,Inparanoid,Panther,OrthoDB,HomoloGene	12	0.0701	0.0398	0.1126	-0.6908	0.0237	-0.0581	-0.572214	-0.0618	-0.0515391	-0.285357	-0.20458
19255	117063	19255_117063	Ptpn2	protein tyrosine phosphatase, non-receptor type 2	Ptpn2	protein tyrosine phosphatase, non-receptor type 2	ENSMMUG00000017550		ENSG00000175354	ortholog_one2many	5771	protein tyrosine phosphatase non-receptor type 2	PTPN2	ENSMUSG00000024539	EggNOG,NCBI,Ensembl,Inparanoid,Panther,HomoloGene,Treefam,HGNC,OrthoDB,OrthoMCL,PhylomeDB,OMA	12	0.005575	0.16845	0.0911	-0.3086	-0.09855	-0.0325	0.0613275	0.0508	0.0691372	-0.0381779	-0.0176846
16800	310635	16800_310635	Arhgef2	Rho/Rac guanine nucleotide exchange factor 2	Arhgef2	Rho/Rac guanine nucleotide exchange factor 2	ENSMMUG00000005092	ARHGEF2	ENSG00000116584	ortholog_one2one	9181	Rho/Rac guanine nucleotide exchange factor 2	ARHGEF2	ENSMUSG00000028059	HomoloGene,Treefam,NCBI,EggNOG,OrthoDB,HGNC,Panther,Ensembl,Inparanoid,OMA,OrthoMCL	11	0.282933	0.181067	0.0287	0.0574	0.0249	-0.0126	0.0822785	0.0555	0.0318145	-0.0723348	0.0195571
22414	116466	22414_116466	Wnt2b	wingless-type MMTV integration site family, member 2B	Wnt2b	Wnt family member 2B	ENSMMUG00000007765	WNT2B	ENSG00000134245	ortholog_one2one	7482	Wnt family member 2B	WNT2B	ENSMUSG00000027840	OMA,HomoloGene,HGNC,OrthoMCL,EggNOG,NCBI,Inparanoid,Panther,Ensembl,Treefam,OrthoDB	11	0.009	0.1583	0.0549	0.2145	0.0595	-0.0848	-0.320453	-0.177	-0.159359	-0.0221207	-0.0930613
110911	114101	110911_114101	Cds2	CDP-diacylglycerol synthase 2	Cds2	CDP-diacylglycerol synthase 2	ENSMMUG00000013261	CDS2	ENSG00000101290	ortholog_one2one	8760	CDP-diacylglycerol synthase 2	CDS2	ENSMUSG00000058793	EggNOG,NCBI,Ensembl,Inparanoid,Panther,HomoloGene,HGNC,OrthoDB,Treefam,OrthoMCL,PhylomeDB,OMA	12	0.10105	0.0421167	0.0666	-0.3703	0.138	-0.0818	-0.0523246	-0.0835	-0.0050312	-0.0620217	-0.0803353
330938	363062	330938_363062	Dixdc1	DIX domain containing 1	Dixdc1	DIX domain containing 1	ENSMMUG00000017565	DIXDC1	ENSG00000150764	ortholog_one2one	85458	DIX domain containing 1	DIXDC1	ENSMUSG00000032064	OMA,PhylomeDB,EggNOG,NCBI,Treefam,HomoloGene,OrthoMCL,Inparanoid,Ensembl,Panther,HGNC,OrthoDB	12	0.255	0.212833	-0.0773	-0.0407	0.126	0.0433	-0.115649	-0.0669	-0.0251209	-0.0003103	-0.207435
15977	24481	15977_24481	Ifnb1	interferon beta 1, fibroblast	Ifnb1	interferon beta 1	NA	NA	NA	NA	NA	NA	NA	NA	NA	NA	-0.2878	-0.2099	NA	1.6741	-0.018	-0.0798	0.31356	0.624	NA	NA	NA
13521	117267	13521_117267	Slc26a2	solute carrier family 26 (sulfate transporter), member 2	Slc26a2	solute carrier family 26 member 2	ENSMMUG00000011551		ENSG00000155850	ortholog_one2many	1836	solute carrier family 26 member 2	SLC26A2	ENSMUSG00000034320	OrthoMCL,OrthoDB,PhylomeDB,OMA,Treefam,EggNOG,NCBI,HGNC,HomoloGene,Panther,Ensembl,Inparanoid	12	0.0645	0.0629	0.1666	0.4943	-0.00979	-0.103	0.860676	-0.0016	0.112595	0.127037	0.147727
13713	362871	13713_362871	Elk3	ELK3, member of ETS oncogene family	Elk3	ETS transcription factor ELK3	ENSMMUG00000018145	ELK3	ENSG00000111145	ortholog_one2one	2004	ETS transcription factor ELK3	ELK3	ENSMUSG00000008398	OMA,Panther,Inparanoid,HomoloGene,OrthoDB,OrthoMCL,EggNOG,NCBI,Ensembl,Treefam,HGNC	11	0.0975333	0.124633	-0.3586	0.0619333	0.058875	0.03605	0.00057551	-0.012	-0.0789591	-0.0226728	-0.0081604
68837	303753	68837_303753	Foxk2	forkhead box K2	Foxk2	forkhead box K2	ENSMMUG00000009129	FOXK2	ENSG00000141568	ortholog_one2one	3607	forkhead box K2	FOXK2	ENSMUSG00000039275	NCBI,EggNOG,Inparanoid,Ensembl,Panther,HomoloGene,OMA,HGNC,OrthoDB,Treefam	10	0.0978	-0.011975	-0.0826	0.0217333	-0.0664	-0.00545	0.308921	0.19505	-0.0028769	-0.0444976	-0.0111857
26413	116590	26413_116590	Mapk1	mitogen-activated protein kinase 1	Mapk1	mitogen activated protein kinase 1	ENSMMUG00000012524	MAPK1	ENSG00000100030	ortholog_one2one	5594	mitogen-activated protein kinase 1	MAPK1	ENSMUSG00000063358	EggNOG,NCBI,Ensembl,Inparanoid,Panther,HomoloGene,Treefam,HGNC,OrthoDB,OrthoMCL,PhylomeDB,OMA	12	-0.0888333	-0.0593	0.0404	-0.049325	-0.0408667	0.0343467	-0.0298659	-0.0338633	0.00049485	-0.0827649	-0.0396451
20562	65047	20562_65047	Slit1	slit guidance ligand 1	Slit1	slit guidance ligand 1	ENSMMUG00000010428	SLIT1	ENSG00000187122	ortholog_one2one	6585	slit guidance ligand 1	SLIT1	ENSMUSG00000025020	OrthoMCL,Inparanoid,Panther,OMA,PhylomeDB,EggNOG,NCBI,Ensembl,HomoloGene,HGNC,Treefam,OrthoDB	12	-0.0794	-0.2861	-0.0213	-0.2295	-0.00994	0.165	0.351336	0.384	0.187255	0.0480272	-0.0758211
109801	294320	109801_294320	Glo1	glyoxalase 1	Glo1	glyoxalase 1	ENSMMUG00000001638	GLO1	ENSG00000124767	ortholog_one2one	2739	glyoxalase I	GLO1	ENSMUSG00000024026	PhylomeDB,OMA,NCBI,EggNOG,OrthoMCL,OrthoDB,Inparanoid,Ensembl,Panther,HomoloGene,Treefam,HGNC	12	-0.0876	-0.1775	0.1555	-0.4872	0.0492	0.0656	-0.0464385	-0.0506	0.0336896	-0.0489842	-0.0213415
21808	81809	21808_81809	Tgfb2	transforming growth factor, beta 2	Tgfb2	transforming growth factor, beta 2	ENSMMUG00000004071	TGFB2	ENSG00000092969	ortholog_one2one	7042	transforming growth factor beta 2	TGFB2	ENSMUSG00000039239	Panther,HomoloGene,HGNC,Treefam,Inparanoid,Ensembl,OrthoMCL,NCBI,OMA,OrthoDB	10	-0.028025	-0.055725	0.1013	0.0613	0.0577	0.13675	-0.0559102	-0.1305	0.0750692	0.192916	0.0208724
21809	25717	21809_25717	Tgfb3	transforming growth factor, beta 3	Tgfb3	transforming growth factor, beta 3	ENSMMUG00000012069	TGFB3	ENSG00000119699	ortholog_one2one	7043	transforming growth factor beta 3	TGFB3	ENSMUSG00000021253	Treefam,OrthoDB,OrthoMCL,HGNC,Panther,HomoloGene,Inparanoid,OMA,PhylomeDB,NCBI,Ensembl,EggNOG	12	0.1994	0.1172	-0.3234	1.3352	0.00564	0.0629	-0.23559	0.0546	-0.050428	0.131161	-0.0757387
13654	114090	13654_114090	Egr2	early growth response 2	Egr2	early growth response 2	ENSMMUG00000010256	EGR2	ENSG00000122877	ortholog_one2one	1959	early growth response 2	EGR2	ENSMUSG00000037868	OMA,PhylomeDB,NCBI,EggNOG,Ensembl,Inparanoid,Panther,HGNC,OrthoDB,HomoloGene,OrthoMCL	11	-0.9511	-0.93475	-0.2997	0.084	-0.7105	-1.379	1.80219	1.254	-0.356283	-0.647007	0.0302273
20392	432360	20392_432360	Sgce	sarcoglycan, epsilon	Sgce	sarcoglycan, epsilon	ENSMMUG00000016394	SGCE	ENSG00000127990	ortholog_one2one	8910	sarcoglycan epsilon	SGCE	ENSMUSG00000004631	Treefam,PhylomeDB,OMA,EggNOG,NCBI,Ensembl,HomoloGene,Panther,HGNC,Inparanoid,OrthoMCL,OrthoDB	12	-0.1223	-0.0648	0.014	-0.6913	-0.171	0.0011	0.176344	0.0439	-0.0014369	0.0145968	0.0424511
24053	305941	24053_305941	Sgcg	sarcoglycan, gamma (dystrophin-associated glycoprotein)	Sgcg	sarcoglycan, gamma	ENSMMUG00000001291	SGCG	ENSG00000102683	ortholog_one2one	6445	sarcoglycan gamma	SGCG	ENSMUSG00000035296	OrthoMCL,Ensembl,EggNOG,NCBI,OrthoDB,OMA,PhylomeDB,Panther,Inparanoid,HGNC,Treefam,HomoloGene	12	0.0888667	0.0935333	NA	0.7057	0.165	0.172	0.130448	-0.234	-0.302273	-0.328371	-0.47299
14714	25194	14714_25194	Gnrh1	gonadotropin releasing hormone 1	Gnrh1	gonadotropin releasing hormone 1	ENSMMUG00000029018	GNRH1	ENSG00000147437	ortholog_one2one	2796	gonadotropin releasing hormone 1	GNRH1	ENSMUSG00000015812	Ensembl,Inparanoid,Panther,HGNC,OrthoDB,Treefam,HomoloGene,OrthoMCL,NCBI,EggNOG,OMA,PhylomeDB	12	NA	NA	NA	-0.0106	0.03035	0.11275	0.121436	0.622	0.0692394	-0.21605	-0.198502
243548	312563	243548_312563	Prickle2	prickle planar cell polarity protein 2	Prickle2	prickle planar cell polarity protein 2	ENSMMUG00000001513	PRICKLE2	ENSG00000163637	ortholog_one2one	166336	prickle planar cell polarity protein 2	PRICKLE2	ENSMUSG00000030020	OrthoMCL,OrthoDB,EggNOG,NCBI,OMA,HGNC,Treefam,Panther,HomoloGene,Ensembl,Inparanoid	11	-0.0316	-0.0122	-0.0506	-0.0171	-0.135633	-0.116833	-0.0188066	0.0295567	0.0573676	-0.035484	0.00324519
14599	24391	14599_24391	Gh	growth hormone	Gh1	growth hormone 1	NA	NA	NA	NA	NA	NA	NA	NA	NA	NA	0.139475	0.37005	-0.7889	-1.3344	0.176	0.237	0.655864	-0.221	NA	NA	NA
71904	313615	71904_313615	Paqr7	progestin and adipoQ receptor family member VII	Paqr7	progestin and adipoQ receptor family member 7	ENSMMUG00000007857	PAQR7	ENSG00000182749	ortholog_one2one	164091	progestin and adipoQ receptor family member 7	PAQR7	ENSMUSG00000037348	OMA,PhylomeDB,EggNOG,NCBI,Inparanoid,Panther,Ensembl,HGNC,OrthoDB,Treefam,HomoloGene,OrthoMCL	12	0.13015	-0.05195	0.0722	NA	0.0248	0.0459	0.0161966	-0.092	-0.0670097	0.0115746	0.0469961
74229	316275	74229_316275	Paqr8	progestin and adipoQ receptor family member VIII	Paqr8	progestin and adipoQ receptor family member 8	ENSMMUG00000013715	PAQR8	ENSG00000170915	ortholog_one2one	85315	progestin and adipoQ receptor family member 8	PAQR8	ENSMUSG00000025931	OrthoMCL,EggNOG,Ensembl,NCBI,PhylomeDB,OMA,Inparanoid,Panther,HGNC,Treefam,OrthoDB,HomoloGene	12	0.337275	0.04465	-0.0745	-0.1629	-0.088175	-0.147525	-0.023769	-0.04845	0.0207689	0.0787726	0.143114
74322	291440	74322_291440	Cxxc1	CXXC finger protein 1	Cxxc1	CXXC finger protein 1	ENSMMUG00000009051	CXXC1	ENSG00000154832	ortholog_one2one	30827	CXXC finger protein 1	CXXC1	ENSMUSG00000024560	EggNOG,NCBI,Ensembl,Inparanoid,Panther,HomoloGene,HGNC,Treefam,OrthoDB,OrthoMCL,PhylomeDB,OMA	12	-0.0042	0.05455	-0.0355	0.0873	-0.0354	0.067	-0.0345112	0.0305	-0.0181992	0.0965341	0.00994784
18387	29335	18387_29335	Oprk1	opioid receptor, kappa 1	Oprk1	opioid receptor, kappa 1	ENSMMUG00000018372	OPRK1	ENSG00000082556	ortholog_one2one	4986	opioid receptor kappa 1	OPRK1	ENSMUSG00000025905	Treefam,HGNC,NCBI,EggNOG,OrthoMCL,OrthoDB,Ensembl,Inparanoid,OMA,PhylomeDB,Panther,HomoloGene	12	0.0183	0.1846	0.913	-0.6308	-0.0314267	0.0362	-0.394308	-0.357667	-0.057239	0.0186697	-0.406598
67213	316035	67213_316035	Cmtm6	CKLF-like MARVEL transmembrane domain containing 6	Cmtm6	CKLF-like MARVEL transmembrane domain containing 6	ENSMMUG00000001443	CMTM6	ENSG00000091317	ortholog_one2one	54918	CKLF like MARVEL transmembrane domain containing 6	CMTM6	ENSMUSG00000032434	EggNOG,NCBI,Ensembl,OrthoMCL,OMA,PhylomeDB,HGNC,OrthoDB,Panther,Inparanoid,Treefam,HomoloGene	12	-0.01585	0.0029	0.0183	NA	-0.172	-0.142	0.152694	0.168	-0.0149181	-0.0211213	0.0758697
117599	500837	117599_500837	Helb	helicase (DNA) B	Helb	DNA helicase B	ENSMMUG00000016628	HELB	ENSG00000127311	ortholog_one2one	92797	DNA helicase B	HELB	ENSMUSG00000020228	Inparanoid,Panther,Ensembl,OMA,Treefam,OrthoDB,HGNC,HomoloGene,OrthoMCL,EggNOG,NCBI	11	0.0925667	0.1102	-0.1264	NA	0.126	-0.0217	0.061262	0.187	-0.0578019	-0.073284	-0.066634
20744	84476	20744_84476	Strbp	spermatid perinuclear RNA binding protein	Strbp	spermatid perinuclear RNA binding protein	ENSMMUG00000022919	STRBP	ENSG00000165209	ortholog_one2one	55342	spermatid perinuclear RNA binding protein	STRBP	ENSMUSG00000026915	OMA,PhylomeDB,Inparanoid,Panther,OrthoDB,OrthoMCL,Treefam,HGNC,HomoloGene,Ensembl,NCBI,EggNOG	12	-0.0374	0.03796	0.1315	NA	-0.0736	-0.17215	-0.162522	0.20735	-0.0557034	-0.144499	-0.0529551
18619	29237	18619_29237	Penk	preproenkephalin	Penk	proenkephalin	ENSMMUG00000006775	PENK	ENSG00000181195	ortholog_one2one	5179	proenkephalin	PENK	ENSMUSG00000045573	EggNOG,NCBI,Ensembl,OrthoDB,OrthoMCL,HGNC,Treefam,HomoloGene,PhylomeDB,OMA,Inparanoid,Panther	12	-0.6104	-1.3308	0.1845	-0.0433	-0.0396	0.464	0.0727942	0.00199	0.256336	0.0158302	0.435451
380773	688717	380773_688717	Slirp	SRA stem-loop interacting RNA binding protein	Slirp	SRA stem-loop interacting RNA binding protein	ENSMMUG00000029256	SLIRP	ENSG00000119705	ortholog_one2one	81892	SRA stem-loop interacting RNA binding protein	SLIRP	ENSMUSG00000021040	Inparanoid,HomoloGene,NCBI,Ensembl,OrthoMCL,OMA,PhylomeDB,OrthoDB,HGNC,Treefam	10	-0.0862	-0.0094	0.1159	-0.0861	-0.1011	-0.02721	0.12687	-0.0268	-0.0307177	-0.0032012	0.110371
14170	170582	14170_170582	Fgf15	fibroblast growth factor 15	Fgf19	fibroblast growth factor 19	NA	NA	NA	NA	NA	NA	NA	NA	NA	NA	0.1387	-0.0399	NA	1.0382	0.0105	-0.142	0.393812	-1.02	NA	NA	NA
269642	289727	269642_289727	Nat8l	N-acetyltransferase 8-like	Nat8l	N-acetyltransferase 8-like	ENSMMUG00000014532	NAT8L	ENSG00000185818	ortholog_one2one	339983	N-acetyltransferase 8 like	NAT8L	ENSMUSG00000048142	Inparanoid,Panther,Ensembl,HGNC,Treefam,OrthoDB,OMA,PhylomeDB,NCBI,EggNOG,OrthoMCL,HomoloGene	12	0.0542	0.0672	0.0732	0.0178	-0.0488	-0.122	-0.119962	-0.0575	0.0936693	0.267424	0.118771
108682	307759	108682_307759	Gpt2	glutamic pyruvate transaminase (alanine aminotransferase) 2	Gpt2	glutamic--pyruvic transaminase 2	ENSMMUG00000003288	GPT2	ENSG00000166123	ortholog_one2one	84706	glutamic--pyruvic transaminase 2	GPT2	ENSMUSG00000031700	OrthoDB,Treefam,Panther,Inparanoid,Ensembl,HGNC,HomoloGene,OrthoMCL,NCBI,EggNOG,PhylomeDB,OMA	12	-0.070325	-0.0173	-0.0986	0.32805	0.0281	0.12	-0.0475891	-0.11205	-0.0654354	-0.0648466	-0.009169
16784	24944	16784_24944	Lamp2	lysosomal-associated membrane protein 2	Lamp2	lysosomal-associated membrane protein 2	ENSMMUG00000001484	LAMP2	ENSG00000005893	ortholog_one2one	3920	lysosomal associated membrane protein 2	LAMP2	ENSMUSG00000016534	Panther,HomoloGene,Treefam,HGNC,OrthoDB,OrthoMCL,Inparanoid,Ensembl,OMA,NCBI,EggNOG	11	-0.04065	0.0092	0.16	0.1878	0.08885	0.0919	0.044623	0.04315	-0.0501896	-0.0400428	-0.0145313
228071	295678	228071_295678	Sestd1	SEC14 and spectrin domains 1	Sestd1	SEC14 and spectrin domain containing 1	ENSMMUG00000019690	SESTD1	ENSG00000187231	ortholog_one2one	91404	SEC14 and spectrin domain containing 1	SESTD1	ENSMUSG00000042272	OrthoDB,Treefam,HGNC,HomoloGene,Panther,Inparanoid,Ensembl,OrthoMCL,EggNOG,NCBI,PhylomeDB,OMA	12	-0.0738	0.0561	0.0571	0.2113	-0.0533	-0.0684	0.113603	-0.0595	0.0185451	-0.0233156	-0.0246798
21960	25567	21960_25567	Tnr	tenascin R	Tnr	tenascin R	ENSMMUG00000015723	TNR	ENSG00000116147	ortholog_one2one	7143	tenascin R	TNR	ENSMUSG00000015829	OrthoMCL,Ensembl,Inparanoid,Treefam,OrthoDB,HGNC,Panther,HomoloGene,OMA,NCBI,EggNOG	11	NA	NA	-0.119	-0.378	-0.0728	-0.353	0.0644632	0.281	0.0746798	-0.0468506	0.0395257
56338	117514	56338_117514	Txnip	thioredoxin interacting protein	Txnip	thioredoxin interacting protein	NA	NA	NA	NA	NA	NA	NA	NA	NA	NA	0.0263	-0.3013	0.0246	0.6105	0.355	0.422	-0.0772158	0.0291	NA	NA	NA
98386	89789	98386_89789	Lbr	lamin B receptor	Lbr	lamin B receptor	ENSMMUG00000003472	LBR	ENSG00000143815	ortholog_one2one	3930	lamin B receptor	LBR	ENSMUSG00000004880	OrthoMCL,OrthoDB,HGNC,Treefam,OMA,PhylomeDB,HomoloGene,Panther,NCBI,EggNOG,Ensembl,Inparanoid	12	-0.1451	0.0616	0.2121	NA	0.0543	0.0966	0.0378226	-0.0457	-0.0923942	0.0397777	0.0314919
14417	24380	14417_24380	Gad2	glutamic acid decarboxylase 2	Gad2	glutamate decarboxylase 2	ENSMMUG00000012233	GAD2	ENSG00000136750	ortholog_one2one	2572	glutamate decarboxylase 2	GAD2	ENSMUSG00000026787	OrthoMCL,Inparanoid,Treefam,HGNC,OrthoDB,NCBI,EggNOG,Ensembl,Panther,HomoloGene,OMA,PhylomeDB	12	0.04585	0.1289	0.0512	0.2272	-0.157	0.0315	0.0610728	0.102	-0.0165998	-0.001154	-0.0447374
26926	83533	26926_83533	Aifm1	apoptosis-inducing factor, mitochondrion-associated 1	Aifm1	apoptosis inducing factor, mitochondria associated 1	ENSMMUG00000004954	AIFM1	ENSG00000156709	ortholog_one2one	9131	apoptosis inducing factor mitochondria associated 1	AIFM1	ENSMUSG00000036932	HomoloGene,Treefam,OMA,PhylomeDB,EggNOG,Ensembl,NCBI,OrthoDB,OrthoMCL,HGNC,Inparanoid,Panther	12	0.0157	0.1384	-0.0109	0.082	-0.0688	0.0199	-0.0375961	-0.0736	0.0237731	-0.0581583	-0.0353353
20320	56064	20320_56064	Nptn	neuroplastin	Nptn	neuroplastin	ENSMMUG00000009869	NPTN	ENSG00000156642	ortholog_one2one	27020	neuroplastin	NPTN	ENSMUSG00000032336	Treefam,OrthoDB,Inparanoid,HGNC,NCBI,Ensembl,OrthoMCL,OMA,PhylomeDB	9	-0.0121	-0.0061	-0.0551	-0.071	-0.0656	-0.0961	-0.0558124	-0.0297	0.00179859	-0.107133	0.00385299
18596	24629	18596_24629	Pdgfrb	platelet derived growth factor receptor, beta polypeptide	Pdgfrb	platelet derived growth factor receptor beta	ENSMMUG00000011557	PDGFRB	ENSG00000113721	ortholog_one2one	5159	platelet derived growth factor receptor beta	PDGFRB	ENSMUSG00000024620	OrthoMCL,PhylomeDB,OMA,NCBI,EggNOG,Treefam,HGNC,HomoloGene,OrthoDB,Inparanoid,Panther,Ensembl	12	0.08015	-0.0831	0.0747	0.0420667	0.0296667	0.0186	0.431767	0.328667	-0.0006936	0.171332	0.0480141
54615	60337	54615_60337	Npff	neuropeptide FF-amide peptide precursor	Npff	neuropeptide FF-amide peptide precursor	ENSMMUG00000031885	NPFF	ENSG00000139574	ortholog_one2one	8620	neuropeptide FF-amide peptide precursor	NPFF	ENSMUSG00000023052	OrthoMCL,NCBI,PhylomeDB,OMA,Treefam,HGNC,HomoloGene,Ensembl,Panther,Inparanoid	10	0.2223	-0.0789	NA	0.0656	0.159	0.0411	0.0420141	-0.015	0.0537739	-0.0879027	-0.29705
12061	81509	12061_81509	Bdkrb1	bradykinin receptor, beta 1	Bdkrb1	bradykinin receptor B1	ENSMMUG00000029215	BDKRB1	ENSG00000100739	ortholog_one2one	623	bradykinin receptor B1	BDKRB1	ENSMUSG00000041347	Treefam,OrthoMCL,OrthoDB,OMA,PhylomeDB,Ensembl,NCBI,EggNOG,Panther,Inparanoid,HomoloGene,HGNC	12	-0.2105	-0.2384	NA	-0.8293	-0.0206	-0.235	-1.28852	-0.586	0.520138	-0.066136	0.664476
22061	246334	22061_246334	Trp63	transformation related protein 63	Tp63	tumor protein p63	NA	NA	NA	NA	NA	NA	NA	NA	NA	NA	0.0347	-0.0455667	0.3517	-0.124	0.06975	0.00325	-0.333308	0.6055	NA	NA	NA
16561	117548	16561_117548	Kif1b	kinesin family member 1B	Kif1b	kinesin family member 1B	ENSMMUG00000002171	KIF1B	ENSG00000054523	ortholog_one2one	23095	kinesin family member 1B	KIF1B	ENSMUSG00000063077	OrthoMCL,OMA,PhylomeDB,NCBI,OrthoDB,Treefam,Panther,HomoloGene,HGNC,Ensembl,Inparanoid	11	-0.0129571	0.0187429	0.0961	0.0667	0.091	0.14	0.0995636	-0.425	0.0102981	-0.0857952	-0.0758324
20851	25126	20851_25126	Stat5b	signal transducer and activator of transcription 5B	Stat5b	signal transducer and activator of transcription 5B	ENSMMUG00000003437	STAT5B	ENSG00000173757	ortholog_one2one	6777	signal transducer and activator of transcription 5B	STAT5B	ENSMUSG00000020919	EggNOG,NCBI,HGNC,HomoloGene,Treefam,OrthoDB,OMA,PhylomeDB,OrthoMCL,Panther,Inparanoid,Ensembl	12	0.0991	0.1252	-0.0725	0.2963	-0.0438	0.0454	-0.099181	-0.0663	0.0671829	0.0827902	0.0815763
20850	24918	20850_24918	Stat5a	signal transducer and activator of transcription 5A	Stat5a	signal transducer and activator of transcription 5A	ENSMMUG00000010705	STAT5	ENSG00000126561	ortholog_one2one	6776	signal transducer and activator of transcription 5A	STAT5A	ENSMUSG00000004043	OrthoDB,Treefam,OMA,HomoloGene,HGNC,Ensembl,Inparanoid,Panther,OrthoMCL,NCBI,EggNOG	11	-0.0057	0.1003	0.1666	0.0414	0.328	0.177	0.0103826	-0.0435	0.0192281	0.193382	0.146046
110796	307217	110796_307217	Tshz1	teashirt zinc finger family member 1	Tshz1	teashirt zinc finger homeobox 1	ENSMMUG00000014916	TSHZ1	ENSG00000179981	ortholog_one2one	10194	teashirt zinc finger homeobox 1	TSHZ1	ENSMUSG00000046982	EggNOG,NCBI,Ensembl,Inparanoid,Panther,HomoloGene,HGNC,OrthoDB,Treefam,OrthoMCL,PhylomeDB,OMA	12	0.20605	-0.0166	0.0475	NA	0.1425	0.664	-0.182636	-0.1729	0.0319994	-0.0284421	0.0137881
11676	24191	11676_24191	Aldoc	aldolase C, fructose-bisphosphate	Aldoc	aldolase, fructose-bisphosphate C	ENSMMUG00000020322	ALDOC	ENSG00000109107	ortholog_one2one	230	aldolase, fructose-bisphosphate C	ALDOC	ENSMUSG00000017390	OrthoMCL,Inparanoid,Ensembl,PhylomeDB,OMA,OrthoDB,HGNC,Treefam,Panther,HomoloGene,EggNOG,NCBI	12	-0.1462	-0.0845	0.0474	-0.0787	-0.0197	-0.0164	0.0342353	-0.0347	-0.030171	0.126575	-0.0218727
26381	360896	26381_360896	Esrrg	estrogen-related receptor gamma	Esrrg	estrogen-related receptor gamma	ENSMMUG00000014167	ESRRG	ENSG00000196482	ortholog_one2one	2104	estrogen related receptor gamma	ESRRG	ENSMUSG00000026610	OrthoDB,HGNC,OrthoMCL,HomoloGene,Treefam,OMA,PhylomeDB,EggNOG,NCBI,Panther,Ensembl,Inparanoid	12	-0.0123	0.02925	0.0928	NA	-0.1505	-0.0859	-0.0930733	0.0447	-0.0304691	-0.0898866	-0.10715
12049	114552	12049_114552	Bcl2l10	Bcl2-like 10	Bcl2l10	Bcl2-like 10	NA	NA	NA	NA	NA	NA	NA	NA	NA	NA	0.0868	0.0879	NA	0.2435	-0.0219	-0.0309	0.346475	0.105	NA	NA	NA
12366	64314	12366_64314	Casp2	caspase 2	Casp2	caspase 2	NA	NA	NA	NA	NA	NA	NA	NA	NA	NA	0.1371	-0.0343	-0.1941	0.2926	-0.0283	0.09655	0.0389311	-0.03235	NA	NA	NA
52231	363255	52231_363255	Ankzf1	ankyrin repeat and zinc finger domain containing 1	Ankzf1	ankyrin repeat and zinc finger peptidyl tRNA hydrolase 1	ENSMMUG00000014510	ANKZF1	ENSG00000163516	ortholog_one2one	55139	ankyrin repeat and zinc finger peptidyl tRNA hydrolase 1	ANKZF1	ENSMUSG00000026199	OMA,Treefam,HGNC,HomoloGene,Panther,NCBI,EggNOG,OrthoMCL,OrthoDB,Inparanoid,Ensembl	11	0.239033	0.118667	0.0458	0.0136	0.0126	0.004	0.197463	-0.0839	0.0106432	0.0344701	-0.0089116
12371	58918	12371_58918	Casp9	caspase 9	Casp9	caspase 9	ENSMMUG00000018163	CASP9	ENSG00000132906	ortholog_one2one	842	caspase 9	CASP9	ENSMUSG00000028914	Treefam,OrthoDB,OrthoMCL,Ensembl,Inparanoid,OMA,PhylomeDB,Panther,HGNC,HomoloGene,EggNOG,NCBI	12	-0.0563	-0.0159	0.1391	-0.3433	0.0894333	0.104433	0.0478013	0.0662	0.058828	-0.0220966	-0.0100158
11797	60371	11797_60371	Birc2	baculoviral IAP repeat-containing 2	Birc2	baculoviral IAP repeat-containing 2	ENSMMUG00000003400	BIRC2	ENSG00000110330	ortholog_one2one	329	baculoviral IAP repeat containing 2	BIRC2	ENSMUSG00000057367	OrthoDB,HGNC,HomoloGene,Treefam,OMA,PhylomeDB,NCBI,OrthoMCL,Inparanoid,Panther,Ensembl	11	-0.0081	0.1445	9.786e-05	0.5025	-0.051	0.0416	-0.119343	-0.159	-0.0172326	-0.0833746	-0.0474284
11796	78971	11796_78971	Birc3	baculoviral IAP repeat-containing 3	Birc3	baculoviral IAP repeat-containing 3	ENSMMUG00000003398	BIRC3	ENSG00000023445	ortholog_one2one	330	baculoviral IAP repeat containing 3	BIRC3	ENSMUSG00000032000	OrthoDB,HGNC,Ensembl,Inparanoid,Panther,PhylomeDB,OMA,Treefam,HomoloGene,OrthoMCL,EggNOG	11	-0.2181	-0.1878	-0.0283	1.2961	0.192	-0.152	-0.0629341	-0.274	0.0699627	0.0513361	-0.0840761
11798	63879	11798_63879	Xiap	X-linked inhibitor of apoptosis	Xiap	X-linked inhibitor of apoptosis	ENSMMUG00000032353		ENSG00000101966	ortholog_one2many	331	X-linked inhibitor of apoptosis	XIAP	ENSMUSG00000025860	OrthoMCL,OMA,NCBI,HGNC,OrthoDB,Panther,Inparanoid,Ensembl,HomoloGene	9	-0.03904	0.00124	0.1069	-0.7307	0.0059	0.017675	-0.045517	0.2245	-0.0244065	-0.130054	-0.0936549
11799	64041	11799_64041	Birc5	baculoviral IAP repeat-containing 5	Birc5	baculoviral IAP repeat-containing 5	NA	NA	NA	NA	NA	NA	NA	NA	NA	NA	0.2281	0.2976	-0.1849	-0.0162	0.0721	-0.0269	-0.335323	0.315	NA	NA	NA
110213	24822	110213_24822	Tmbim6	transmembrane BAX inhibitor motif containing 6	Tmbim6	transmembrane BAX inhibitor motif containing 6	ENSMMUG00000030811		ENSG00000139644	ortholog_one2many	7009	transmembrane BAX inhibitor motif containing 6	TMBIM6	ENSMUSG00000023010	OMA,PhylomeDB,OrthoMCL,OrthoDB,Treefam,HomoloGene,HGNC,Panther,NCBI,EggNOG,Ensembl,Inparanoid	12	0.1841	0.0974	0.0123	0.015	0.01821	0.06785	0.0288254	0.011955	-0.0106493	-0.0107048	-0.0203198
18786	116645	18786_116645	Plaa	phospholipase A2, activating protein	Plaa	phospholipase A2, activating protein	ENSMMUG00000006074	PLAA	ENSG00000137055	ortholog_one2one	9373	phospholipase A2 activating protein	PLAA	ENSMUSG00000028577	OrthoMCL,HomoloGene,Panther,OMA,Inparanoid,NCBI,Ensembl,EggNOG,HGNC,Treefam,OrthoDB	11	-0.0722	-0.02485	-0.0137	0.4748	-0.0031	0	-0.0178494	0.05435	-0.0331814	-0.135483	-0.0366877
22092	361818	22092_361818	Rsph1	radial spoke head 1 homolog (Chlamydomonas)	Rsph1	radial spoke head component 1	ENSMMUG00000018084	RSPH1	ENSG00000160188	ortholog_one2one	89765	radial spoke head component 1	RSPH1	ENSMUSG00000024033	EggNOG,NCBI,Ensembl,Inparanoid,Panther,HomoloGene,HGNC,Treefam,OrthoDB,OrthoMCL,PhylomeDB,OMA	12	-0.1317	-0.0136	0.0212	0.0195	-0.401	-0.0184	0.0966465	-0.0122	0.377095	0.435501	0.467826
56295	140937	56295_140937	Higd1a	HIG1 domain family, member 1A	Higd1a	HIG1 hypoxia inducible domain family, member 1A	ENSMMUG00000018783	HIGD1A	ENSG00000181061	ortholog_one2one	25994	HIG1 hypoxia inducible domain family member 1A	HIGD1A	ENSMUSG00000038412	OrthoMCL,EggNOG,NCBI,PhylomeDB,OMA,Panther,Treefam,HomoloGene,Ensembl,HGNC	10	-0.0667	-0.0406	0.0444	-0.04005	-0.03425	0.03877	0.0437114	-0.0081	0.107321	-0.0400128	-0.109781
56737	313231	56737_313231	Alg2	ALG2 alpha-1,3/1,6-mannosyltransferase	Alg2	ALG2, alpha-1,3/1,6-mannosyltransferase	ENSMMUG00000010662	ALG2	ENSG00000119523	ortholog_one2one	85365	ALG2 alpha-1,3/1,6-mannosyltransferase	ALG2	ENSMUSG00000039740	Inparanoid,Ensembl,Treefam,HGNC,OrthoDB,OMA,PhylomeDB,OrthoMCL,HomoloGene,Panther,EggNOG,NCBI	12	0.1581	0.0065	0.0526	-0.482175	-0.05075	-0.041175	0.0275459	-0.048925	0.0177734	0.0247417	-0.0096297
11757	64371	11757_64371	Prdx3	peroxiredoxin 3	Prdx3	peroxiredoxin 3	ENSMMUG00000008294	PRDX3	ENSG00000165672	ortholog_one2one	10935	peroxiredoxin 3	PRDX3	ENSMUSG00000024997	HGNC,OrthoDB,Treefam,Inparanoid,Ensembl,PhylomeDB,OMA,NCBI,EggNOG,HomoloGene,Panther,OrthoMCL	12	-0.0286	-0.0193	0.0503	-0.599	-0.0332	0.102	0.0668144	-0.0341	-0.0358982	-0.109185	-0.0475415
68365	94197	68365_94197	Rab14	RAB14, member RAS oncogene family	Rab14	RAB14, member RAS oncogene family	ENSMMUG00000005595	RAB14	ENSG00000119396	ortholog_one2one	51552	RAB14, member RAS oncogene family	RAB14	ENSMUSG00000026878	OMA,PhylomeDB,Treefam,OrthoDB,HGNC,HomoloGene,NCBI,EggNOG,Panther,Ensembl,Inparanoid,OrthoMCL	12	-0.05172	0.0394	0.1483	0.4329	-0.019988	-0.074724	-0.098216	-0.0684	0.0489568	-0.0955862	-0.0879873
26370	84593	26370_84593	Cetn2	centrin 2	Cetn2	centrin 2	ENSMMUG00000020743	CETN2	ENSG00000147400	ortholog_one2one	1069	centrin 2	CETN2	ENSMUSG00000031347	Ensembl,Inparanoid,OrthoMCL,HGNC,HomoloGene,Treefam,Panther,EggNOG,NCBI,OMA,PhylomeDB	11	-0.1524	-0.0898	0.1222	NA	0.0613	0.174	-0.0128157	-0.0188	-0.0622866	-0.0406479	-0.0540854
207175	688611	207175_688611	Cetn4	centrin 4	Cetn4	centrin 4	NA	NA	NA	NA	NA	NA	NA	NA	NA	NA	-0.2175	-0.4258	0.1218	0.257	0.0441	0.142	-0.0441326	-0.206	NA	NA	NA
74498	56082	74498_56082	Gorasp1	golgi reassembly stacking protein 1	Gorasp1	golgi reassembly stacking protein 1	ENSMMUG00000020144	GORASP1	ENSG00000114745	ortholog_one2one	64689	golgi reassembly stacking protein 1	GORASP1	ENSMUSG00000032513	Inparanoid,Ensembl,OrthoDB,OrthoMCL,PhylomeDB,OMA,NCBI,EggNOG,HGNC,HomoloGene,Panther	11	-0.06945	-0.01115	-0.0114	-0.1847	0.0851	0.201	-0.0480062	0.0465	-0.0272129	0.00450936	-0.0250262
22262	114768	22262_114768	Uox	urate oxidase	Uox	urate oxidase	NA	NA	NA	NA	NA	NA	NA	NA	NA	NA	0.3687	-0.1521	-0.0072	1.3251	0.303	0.0675	-0.213325	0.162	NA	NA	NA
76626	360596	76626_360596	Msi2	musashi RNA-binding protein 2	Msi2	musashi RNA-binding protein 2	ENSMMUG00000002069	MSI2	ENSG00000153944	ortholog_one2one	124540	musashi RNA binding protein 2	MSI2	ENSMUSG00000069769	OrthoDB,Ensembl,Inparanoid,OrthoMCL,PhylomeDB,OMA,EggNOG,NCBI,HomoloGene,HGNC,Panther	11	-0.047975	-0.01025	0.0972	NA	-0.135925	-0.021625	0.00533263	0.25525	-0.0769379	0.116076	-0.0069865
56316	81716	56316_81716	Ggcx	gamma-glutamyl carboxylase	Ggcx	gamma-glutamyl carboxylase	ENSMMUG00000004446	GGCX	ENSG00000115486	ortholog_one2one	2677	gamma-glutamyl carboxylase	GGCX	ENSMUSG00000053460	OrthoMCL,OMA,PhylomeDB,HGNC,Treefam,OrthoDB,Ensembl,Inparanoid,NCBI,EggNOG,HomoloGene,Panther	12	0.1096	-0.0815	0.0299	-0.4007	-0.0647	-0.0555	0.0359433	0.116	-0.0375587	-0.0279078	0.0249932
107513	361233	107513_361233	Ssr1	signal sequence receptor, alpha	Ssr1	signal sequence receptor subunit 1	ENSMMUG00000002147	SSR1	ENSG00000124783	ortholog_one2one	6745	signal sequence receptor subunit 1	SSR1	ENSMUSG00000021427	OrthoMCL,Panther,Inparanoid,HomoloGene,Treefam,HGNC,OrthoDB,OMA,PhylomeDB,Ensembl,NCBI	11	0.0626	0.036925	-0.0195	0.1999	0.0784	0.1374	0.0428277	0.04215	-0.0642586	-0.0358519	-0.0858671
18479	29431	18479_29431	Pak1	p21 (RAC1) activated kinase 1	Pak1	p21 (RAC1) activated kinase 1	ENSMMUG00000001387	PAK1	ENSG00000149269	ortholog_one2one	5058	p21 (RAC1) activated kinase 1	PAK1	ENSMUSG00000030774	OrthoMCL,HGNC,OrthoDB,Panther,Ensembl,Inparanoid,NCBI,EggNOG,OMA,PhylomeDB,Treefam,HomoloGene	12	0.171733	0.103433	-0.0387	-0.1601	-0.05535	-0.1718	-0.0218237	-0.07755	0.0104972	-0.098679	-0.0249424
12633	117279	12633_117279	Cflar	CASP8 and FADD-like apoptosis regulator	Cflar	CASP8 and FADD-like apoptosis regulator	ENSMMUG00000012310	CFLAR	ENSG00000003402	ortholog_one2one	8837	CASP8 and FADD like apoptosis regulator	CFLAR	ENSMUSG00000026031	Panther,HomoloGene,HGNC,OMA,Ensembl,Inparanoid,OrthoMCL,EggNOG,NCBI,Treefam,OrthoDB	11	-0.0047	0.0343	-0.0971	0.067325	0.0555	-0.0144	0.122426	0.19	-0.0035599	0.055542	0.0202751
68328	81756	68328_81756	Rab13	RAB13, member RAS oncogene family	Rab13	RAB13, member RAS oncogene family	ENSMMUG00000017586	RAB13	ENSG00000143545	ortholog_one2one	5872	RAB13, member RAS oncogene family	RAB13	ENSMUSG00000027935	Inparanoid,Panther,Ensembl,OMA,PhylomeDB,HGNC,OrthoDB,Treefam,HomoloGene,OrthoMCL,EggNOG,NCBI	12	0.0341	-0.121	-0.2639	-0.0261	0.099	0.144	0.169443	-0.036	-0.114801	0.0762724	0.09014
232493	25623	232493_25623	Gys2	glycogen synthase 2	Gys2	glycogen synthase 2	NA	NA	NA	NA	NA	NA	NA	NA	NA	NA	-0.0862	-0.1347	NA	-0.3346	-0.0856	0.0352	-0.289916	0.142	NA	NA	NA
78388	64681	78388_64681	Mvp	major vault protein	Mvp	major vault protein	ENSMMUG00000016422	MVP	ENSG00000013364	ortholog_one2one	9961	major vault protein	MVP	ENSMUSG00000030681	OrthoMCL,OMA,HomoloGene,Inparanoid,Panther,Ensembl,HGNC,Treefam,OrthoDB,NCBI,EggNOG	11	0.0351	0.1015	0.4228	0.0937	0.052	0.112	0.0998519	0.0764	0.0127607	0.161103	-0.0639279
17988	299923	17988_299923	Ndrg1	N-myc downstream regulated gene 1	Ndrg1	N-myc downstream regulated 1	ENSMMUG00000010200	NDRG1	ENSG00000104419	ortholog_one2one	10397	N-myc downstream regulated 1	NDRG1	ENSMUSG00000005125	OrthoMCL,HomoloGene,Treefam,Ensembl,Panther,Inparanoid,EggNOG,NCBI,PhylomeDB,OMA,OrthoDB,HGNC	12	0.17662	0.16744	0.1144	-0.51765	0.338	0.213	0.0198399	0.03805	-0.0503465	0.103372	-0.108916
14007	29428	14007_29428	Celf2	CUGBP, Elav-like family member 2	Celf2	CUGBP, Elav-like family member 2	ENSMMUG00000011468	CELF2	ENSG00000048740	ortholog_one2one	10659	CUGBP Elav-like family member 2	CELF2	ENSMUSG00000002107	Ensembl,Inparanoid,HGNC,OrthoDB,OMA,PhylomeDB,HomoloGene,Panther,OrthoMCL,NCBI	10	0.0062	-0.0253333	0.0906	0.58335	-0.0284	-0.11445	-0.0566085	-0.0985555	-0.0130204	-0.11356	-0.0272061
13368	84359	13368_84359	Dffb	DNA fragmentation factor, beta subunit	Dffb	DNA fragmentation factor subunit beta	ENSMMUG00000015174	DFFB	ENSG00000169598	ortholog_one2one	1677	DNA fragmentation factor subunit beta	DFFB	ENSMUSG00000029027	EggNOG,NCBI,Panther,HomoloGene,OrthoDB,OrthoMCL,Ensembl,Inparanoid,OMA,PhylomeDB,HGNC,Treefam	12	0.1666	0.1707	-0.2093	-0.2197	-0.0551	-0.0141	0.00344132	-0.258	-0.0254792	0.10658	0.0385621
26885	313128	26885_313128	Casp8ap2	caspase 8 associated protein 2	Casp8ap2	caspase 8 associated protein 2	NA	NA	NA	NA	NA	NA	NA	NA	NA	NA	-0.2073	0.05	0.1568	-0.0906	-0.0886	0.0161	-0.03834	0.0237	NA	NA	NA
225160	291797	225160_291797	Thoc1	THO complex 1	Thoc1	THO complex subunit 1	ENSMMUG00000004662	THOC1	ENSG00000079134	ortholog_one2one	9984	THO complex subunit 1	THOC1	ENSMUSG00000024287	EggNOG,NCBI,Ensembl,Inparanoid,Panther,HomoloGene,HGNC,Treefam,OrthoDB,OrthoMCL,PhylomeDB,OMA	12	-0.2071	0.122567	-0.1217	0.1723	-0.0286	-0.0844	-0.0247986	-0.109	0.0267877	-0.0719888	-0.0078125
18452	360526	18452_360526	P4ha2	procollagen-proline, 2-oxoglutarate 4-dioxygenase (proline 4-hydroxylase), alpha II polypeptide	P4ha2	prolyl 4-hydroxylase subunit alpha 2	ENSMMUG00000010858	P4HA2	ENSG00000072682	ortholog_one2one	8974	prolyl 4-hydroxylase subunit alpha 2	P4HA2	ENSMUSG00000018906	Inparanoid,Ensembl,OMA,PhylomeDB,OrthoMCL,Panther,HomoloGene,EggNOG,NCBI,HGNC,Treefam,OrthoDB	12	-0.4291	0.1109	0.0746	-0.28515	-0.0093	-0.02125	-0.136876	0.06035	-0.0397677	-0.117743	-0.0177121
18074	302248	18074_302248	Nid2	nidogen 2	Nid2	nidogen 2	ENSMMUG00000018201	NID2	ENSG00000087303	ortholog_one2one	22795	nidogen 2	NID2	ENSMUSG00000021806	OrthoDB,OrthoMCL,Inparanoid,Ensembl,NCBI,EggNOG,OMA,HGNC,Panther,Treefam,HomoloGene	11	-0.0985	-0.0181	0.1948	0.8038	0.114	0.00848	0.0871321	0.0741	0.0538076	0.18447	0.0629448
21983	83684	21983_83684	Tpbg	trophoblast glycoprotein	Tpbg	trophoblast glycoprotein	ENSMMUG00000005196	TPBG	ENSG00000146242	ortholog_one2one	7162	trophoblast glycoprotein	TPBG	ENSMUSG00000035274	OrthoDB,OMA,OrthoMCL,HomoloGene,HGNC,Treefam,Inparanoid,Panther,EggNOG,NCBI,Ensembl	11	-0.1655	-0.0903333	-0.2391	0.1864	0.0352	0.19	-0.0348293	0.000636	0.0957615	0.0550616	0.210438
108907	311336	108907_311336	Nusap1	nucleolar and spindle associated protein 1	Nusap1	nucleolar and spindle associated protein 1	ENSMMUG00000012681	NUSAP1	ENSG00000137804	ortholog_one2one	51203	nucleolar and spindle associated protein 1	NUSAP1	ENSMUSG00000027306	Ensembl,Inparanoid,NCBI,EggNOG,Treefam,HGNC,OrthoDB,Panther,HomoloGene,PhylomeDB,OMA,OrthoMCL	12	-0.1061	-0.0385	0.1235	1.0959	0.0907	0.07625	-0.113923	-0.0495	0.295893	0.3381	0.536916
27375	314640	27375_314640	Tjp3	tight junction protein 3	Tjp3	tight junction protein 3	ENSMMUG00000028930	TJP3	ENSG00000105289	ortholog_one2one	27134	tight junction protein 3	TJP3	ENSMUSG00000034917	EggNOG,NCBI,Ensembl,Inparanoid,Panther,HomoloGene,HGNC,OrthoDB,OrthoMCL,OMA	10	0.1485	0.2689	-0.2558	0.0779	-0.0381	-0.0517	-0.0294556	-0.0606	0.0439954	0.190717	-0.0908013
68097	140734	68097_140734	Dynll2	dynein light chain LC8-type 2	Dynll2	dynein light chain LC8-type 2	ENSMMUG00000022492		ENSG00000264364	ortholog_many2many	140735	dynein light chain LC8-type 2	DYNLL2	ENSMUSG00000020483	OrthoDB,HGNC,EggNOG,NCBI,HomoloGene,Inparanoid,Ensembl,Panther,OrthoMCL,PhylomeDB,OMA	11	0.12645	0.0647	0.1253	0.13005	-0.03655	-0.0466	0.0347765	0.05455	0.0532659	0.0502986	0.019453
15526	291671	15526_291671	Hspa9	heat shock protein 9	Hspa9	heat shock protein family A (Hsp70) member 9	ENSMMUG00000005875	HSPA9	ENSG00000113013	ortholog_one2one	3313	heat shock protein family A (Hsp70) member 9	HSPA9	ENSMUSG00000024359	Ensembl,Inparanoid,OrthoMCL,HGNC,Treefam,OrthoDB,NCBI,EggNOG,Panther,HomoloGene,OMA	11	0.0359	0.0824667	0.0569	-0.0223	0.0344	-0.0571	-0.635558	-0.244	0.00763158	-0.0612556	-0.000833
15492	360348	15492_360348	Hsd3b1	hydroxy-delta-5-steroid dehydrogenase, 3 beta- and steroid delta-isomerase 1	Hsd3b1	hydroxy-delta-5-steroid dehydrogenase, 3 beta- and steroid delta-isomerase 1	ENSMMUG00000016568	HSD3B1	ENSG00000203857	ortholog_one2many	3283	hydroxy-delta-5-steroid dehydrogenase, 3 beta- and steroid delta-isomerase 1	HSD3B1	ENSMUSG00000027871	Ensembl,NCBI,Treefam,HGNC,OrthoDB,OrthoMCL,OMA,Panther	8	-0.139	-0.1316	NA	NA	0.0256	-0.0308	0.399985	-0.782	-0.302566	-0.226982	-0.190569
13559	116651	13559_116651	E2f5	E2F transcription factor 5	E2f5	E2F transcription factor 5	ENSMMUG00000006380	E2F5	ENSG00000133740	ortholog_one2one	1875	E2F transcription factor 5	E2F5	ENSMUSG00000027552	HomoloGene,Inparanoid,Panther,OrthoMCL,HGNC,Treefam,OrthoDB,OMA,EggNOG,NCBI,Ensembl	11	-0.11305	-0.03665	-0.0284	NA	0.0773	0.188	0.00888253	-0.0159	-0.0507904	-0.120308	0.0404077
55927	316626	55927_316626	Hes6	hairy and enhancer of split 6	Hes6	hes family bHLH transcription factor 6	NA	NA	NA	NA	NA	NA	NA	NA	NA	NA	-0.24245	-0.0522	0.0398	0.0568	0.233	0.387	-0.14669	-0.0567	NA	NA	NA
117150	140607	117150_140607	Pip4k2c	phosphatidylinositol-5-phosphate 4-kinase, type II, gamma	Pip4k2c	phosphatidylinositol-5-phosphate 4-kinase type 2 gamma	NA	NA	NA	NA	NA	NA	NA	NA	NA	NA	0.0805	0.00175	-0.0063	-0.1135	-0.0696	-0.169	-0.0382491	-0.0384	NA	NA	NA
57373	361624	57373_361624	Akip1	A kinase interacting protein 1	Akip1	A-kinase interacting protein 1	ENSMMUG00000001994	C11ORF17	ENSG00000166452	ortholog_one2one	56672	A-kinase interacting protein 1	AKIP1	ENSMUSG00000031023	OrthoDB,Treefam,HGNC,HomoloGene,OrthoMCL,NCBI,OMA,PhylomeDB,Panther,Ensembl,Inparanoid	11	-0.1458	0.1284	0.1036	-0.370414	0.0012125	0.0723375	-0.0720019	0.0596125	-0.106818	0.00039271	-0.0264565
18541	309692	18541_309692	Pcnt	pericentrin (kendrin)	Pcnt	pericentrin	ENSMMUG00000012914	PCNT	ENSG00000160299	ortholog_one2one	5116	pericentrin	PCNT	ENSMUSG00000001151	EggNOG,NCBI,Ensembl,Inparanoid,Panther,HGNC,Treefam,OrthoDB,OrthoMCL,PhylomeDB,OMA	11	-0.00795	0.01375	0.189	NA	0.125	0.0529	-0.0901451	0.145	0.0463472	0.0696168	-0.0672689
208198	500793	208198_500793	Btbd2	BTB domain containing 2	Btbd2	BTB domain containing 2	ENSMMUG00000006618	BTBD2	ENSG00000133243	ortholog_one2one	55643	BTB domain containing 2	BTBD2	ENSMUSG00000003344	EggNOG,NCBI,Ensembl,Inparanoid,Panther,HomoloGene,HGNC,OrthoDB,OrthoMCL,OMA	10	-0.0129	-0.0928	-0.0004	NA	0.12765	-0.1006	0.0971806	0.0662	0.0140573	0.118285	-0.0446979
19057	171378	19057_171378	Ppp3cc	protein phosphatase 3, catalytic subunit, gamma isoform	Ppp3cc	protein phosphatase 3 catalytic subunit gamma	ENSMMUG00000014442	PPP3CC	ENSG00000120910	ortholog_one2one	5533	protein phosphatase 3 catalytic subunit gamma	PPP3CC	ENSMUSG00000022092	OrthoMCL,HomoloGene,Panther,Treefam,Ensembl,Inparanoid,OMA,PhylomeDB,OrthoDB,HGNC,EggNOG,NCBI	12	0.1172	0.0365	0.1249	-0.0853	0.0886	0.1189	0.353663	0.2295	0.0678795	-0.008039	0.0294351
108954	304799	108954_304799	Ppp1r15b	protein phosphatase 1, regulatory subunit 15B	Ppp1r15b	protein phosphatase 1, regulatory subunit 15B	ENSMMUG00000016561	PPP1R15B	ENSG00000158615	ortholog_one2one	84919	protein phosphatase 1 regulatory subunit 15B	PPP1R15B	ENSMUSG00000046062	OrthoMCL,Treefam,PhylomeDB,OMA,HGNC,HomoloGene,Ensembl,Panther,Inparanoid,NCBI,EggNOG	11	-0.12785	-0.1197	0.0499	-0.3154	0.0813	0.1413	0.0990833	-0.0144	-0.0064846	-0.0217475	-0.0198413
12236	171576	12236_171576	Bub1b	BUB1B, mitotic checkpoint serine/threonine kinase	Bub1b	BUB1 mitotic checkpoint serine/threonine kinase B	ENSMMUG00000016686	BUB1B	ENSG00000156970	ortholog_one2one	701	BUB1 mitotic checkpoint serine/threonine kinase B	BUB1B	ENSMUSG00000040084	Ensembl,EggNOG,NCBI,OrthoDB,Treefam,OrthoMCL,Panther,Inparanoid,HGNC,HomoloGene,OMA	11	0.0309667	-0.0026	-0.5877	1.7885	0.0014	-0.00676	-0.23712	-0.466	-0.0197705	0.011824	-0.151169
399566	690367	399566_690367	Btbd6	BTB domain containing 6	Btbd6	BTB domain containing 6	ENSMMUG00000013828	BTBD6	ENSG00000184887	ortholog_one2one	90135	BTB domain containing 6	BTBD6	ENSMUSG00000002803	OrthoMCL,OrthoDB,HGNC,Inparanoid,Ensembl,PhylomeDB,OMA,HomoloGene,Treefam,Panther,NCBI,EggNOG	12	-0.0866	-0.1334	-0.0531	0.003	0.0426	0.00709	0.0106945	0.0491	0.0654197	0.074413	-0.0051011
17387	81707	17387_81707	Mmp14	matrix metallopeptidase 14 (membrane-inserted)	Mmp14	matrix metallopeptidase 14	ENSMMUG00000013665	MMP14	ENSG00000157227	ortholog_one2one	4323	matrix metallopeptidase 14	MMP14	ENSMUSG00000000957	OrthoMCL,HomoloGene,Treefam,OMA,HGNC,OrthoDB,Ensembl,Inparanoid,Panther,NCBI,EggNOG	11	-0.102533	-0.176733	-0.0188	0.9713	-0.02495	-0.0415	-0.201906	0.0595	-0.0845429	0.175448	0.0993067
13078	25426	13078_25426	Cyp1b1	cytochrome P450, family 1, subfamily b, polypeptide 1	Cyp1b1	cytochrome P450, family 1, subfamily b, polypeptide 1	ENSMMUG00000013945	CYP1B1	ENSG00000138061	ortholog_one2one	1545	cytochrome P450 family 1 subfamily B member 1	CYP1B1	ENSMUSG00000024087	HGNC,OrthoMCL,OrthoDB,Inparanoid,Panther,Ensembl,OMA,NCBI,EggNOG,HomoloGene	10	-0.22195	0.25255	0.563	NA	0.027	0.105	0.0647558	0.153	0.21841	0.382842	0.39573
192656	362491	192656_362491	Ripk2	receptor (TNFRSF)-interacting serine-threonine kinase 2	Ripk2	receptor-interacting serine-threonine kinase 2	ENSMMUG00000020725	RIPK2	ENSG00000104312	ortholog_one2one	8767	receptor interacting serine/threonine kinase 2	RIPK2	ENSMUSG00000041135	EggNOG,NCBI,Ensembl,Inparanoid,OrthoMCL,OrthoDB,HomoloGene,HGNC,Treefam,Panther,PhylomeDB,OMA	12	0.1501	0.0761	-0.1356	-0.0342	-0.254	-0.0626	-0.0532387	0.0822	-0.128798	-0.0931617	-0.0459745
320405	312166	320405_312166	Cadps2	Ca2+-dependent activator protein for secretion 2	Cadps2	calcium dependent secretion activator 2	ENSMMUG00000021543	CADPS2	ENSG00000081803	ortholog_one2one	93664	calcium dependent secretion activator 2	CADPS2	ENSMUSG00000017978	OrthoMCL,OMA,Inparanoid,Panther,Ensembl,NCBI,EggNOG,HomoloGene,HGNC,OrthoDB	10	-0.0648	-0.008	0.1583	NA	-0.0828	-0.104	0.134529	0.0282	-0.128072	-0.272703	-0.208924
18171	84385	18171_84385	Nr1i2	nuclear receptor subfamily 1, group I, member 2	Nr1i2	nuclear receptor subfamily 1, group I, member 2	ENSMMUG00000001976	NR1I2	ENSG00000144852	ortholog_one2one	8856	nuclear receptor subfamily 1 group I member 2	NR1I2	ENSMUSG00000022809	OrthoMCL,OMA,PhylomeDB,Panther,HomoloGene,EggNOG,NCBI,Treefam,HGNC,OrthoDB,Inparanoid,Ensembl	12	0.09225	-0.0872	NA	0.2755	-0.0104	-0.0348	-0.317659	0.0226	0.00674209	-0.0722273	-0.136067
14360	25150	14360_25150	Fyn	Fyn proto-oncogene	Fyn	FYN proto-oncogene, Src family tyrosine kinase	ENSMMUG00000017017	FYN	ENSG00000010810	ortholog_one2one	2534	FYN proto-oncogene, Src family tyrosine kinase	FYN	ENSMUSG00000019843	OrthoMCL,HGNC,OrthoDB,Treefam,OMA,NCBI,EggNOG,Inparanoid,Panther,Ensembl,HomoloGene	11	0.0838	0.02895	-0.0613	0.1202	0.0319	0.0752	-0.0094414	0.06795	0.00134989	-0.0134897	0.0463673
54393	81657	54393_81657	Gabbr1	gamma-aminobutyric acid type B receptor subunit 1	Gabbr1	gamma-aminobutyric acid type B receptor subunit 1	ENSMMUG00000021483	UBD	ENSG00000204681	ortholog_one2one	2550	gamma-aminobutyric acid type B receptor subunit 1	GABBR1	ENSMUSG00000024462	OrthoDB,HGNC,OMA,OrthoMCL,PhylomeDB,HomoloGene,Treefam,NCBI,EggNOG,Ensembl,Panther,Inparanoid	12	0.23485	-0.0052	-0.0321	0.1341	0.013288	-0.051282	0.0614162	0.058384	0.0359316	-0.0297151	0.0168852
26932	299147	26932_299147	Ppp2r5e	protein phosphatase 2, regulatory subunit B', epsilon	Ppp2r5e	protein phosphatase 2 regulatory subunit B', epsilon	ENSMMUG00000008205	PPP2R5E	ENSG00000154001	ortholog_one2one	5529	protein phosphatase 2 regulatory subunit B'epsilon	PPP2R5E	ENSMUSG00000021051	Inparanoid,Panther,HomoloGene,OrthoMCL,PhylomeDB,OMA,HGNC,Treefam,OrthoDB,NCBI,EggNOG,Ensembl	12	0.04208	0.07798	0.027	0.0367	-0.005846	0.0033	-0.168407	-0.0598	0.0148733	-0.125084	-0.082043
24113	64572	24113_64572	Vax2	ventral anterior homeobox 2	Vax2	ventral anterior homeobox 2	NA	NA	NA	NA	NA	NA	NA	NA	NA	NA	0.1668	0.1076	NA	-0.3147	0.217	0.0118	-0.946325	-0.366	NA	NA	NA
22326	64571	22326_64571	Vax1	ventral anterior homeobox 1	Vax1	ventral anterior homeobox 1	ENSMMUG00000016980	VAX1	ENSG00000148704	ortholog_one2one	11023	ventral anterior homeobox 1	VAX1	ENSMUSG00000006270	Treefam,OrthoDB,OMA,PhylomeDB,OrthoMCL,Inparanoid,EggNOG,Ensembl,NCBI,HomoloGene,Panther,HGNC	12	-0.0776	-0.054	0.2092	1.5237	0.0252	0.0324	0.180685	-0.207	-0.173881	-0.0784389	0.0227555
16412	24511	16412_24511	Itgb1	integrin beta 1 (fibronectin receptor beta)	Itgb1	integrin subunit beta 1	ENSMMUG00000030624		ENSG00000150093	ortholog_one2many	3688	integrin subunit beta 1	ITGB1	ENSMUSG00000025809	OrthoMCL,Panther,Inparanoid,Ensembl,PhylomeDB,OMA,HomoloGene,HGNC,OrthoDB,NCBI,EggNOG	11	0.11804	0.02422	0.098	0.33115	0.07865	0.00875	-0.0692867	0.01068	-0.0300673	0.0322314	0.0178553
18534	362282	18534_362282	Pck1	phosphoenolpyruvate carboxykinase 1, cytosolic	Pck1	phosphoenolpyruvate carboxykinase 1	NA	NA	NA	NA	NA	NA	NA	NA	NA	NA	0.0229	-0.0166	NA	0.3178	0.00526	-0.08	0.617013	0.53	NA	NA	NA
14904	300077	14904_300077	Gtpbp1	GTP binding protein 1	Gtpbp1	GTP binding protein 1	ENSMMUG00000007277	GTPBP1	ENSG00000100226	ortholog_one2one	9567	GTP binding protein 1	GTPBP1	ENSMUSG00000042535	EggNOG,NCBI,Ensembl,Inparanoid,Panther,HomoloGene,Treefam,OrthoDB,HGNC,OrthoMCL,PhylomeDB,OMA	12	0.14655	0.0695	0.0224	-0.82905	0.0343333	0.0565333	-0.0557628	-0.0872667	0.055993	0.0224385	-0.0107225
21881	64524	21881_64524	Tkt	transketolase	Tkt	transketolase	ENSMMUG00000014433	TKT	ENSG00000163931	ortholog_one2one	7086	transketolase	TKT	ENSMUSG00000021957	Inparanoid,Ensembl,OrthoMCL,NCBI,EggNOG,HGNC,HomoloGene,Panther,OrthoDB,Treefam,OMA,PhylomeDB	12	-0.185567	-0.0865333	0.0578	-0.0741	0.0604	0.146	0.039649	0.0139	0.0567026	0.00854656	-0.0282031
50786	302489	50786_302489	Hs6st2	heparan sulfate 6-O-sulfotransferase 2	Hs6st2	heparan sulfate 6-O-sulfotransferase 2	ENSMMUG00000004198	HS6ST2	ENSG00000171004	ortholog_one2one	90161	heparan sulfate 6-O-sulfotransferase 2	HS6ST2	ENSMUSG00000062184	OMA,OrthoMCL,Panther,Ensembl,Inparanoid,OrthoDB,HGNC,Treefam,EggNOG,NCBI,HomoloGene	11	-0.219433	-0.0687333	0.0162	NA	0.172	0.319	0.286523	0.319	-0.0309483	-0.0140855	-0.14001
11518	24170	11518_24170	Add1	adducin 1	Add1	adducin 1	ENSMMUG00000008379	ADD1	ENSG00000087274	ortholog_one2one	118	adducin 1	ADD1	ENSMUSG00000029106	OrthoMCL,HomoloGene,Panther,Treefam,OMA,PhylomeDB,EggNOG,NCBI,HGNC,Ensembl,Inparanoid	11	0.154967	0.0348667	0.0142	0.05945	0.01875	-0.00564	0.0403507	0.0658	-0.0428225	0.00765234	-0.0615143
14415	24379	14415_24379	Gad1	glutamate decarboxylase 1	Gad1	glutamate decarboxylase 1	ENSMMUG00000015198	GAD67	ENSG00000128683	ortholog_one2one	2571	glutamate decarboxylase 1	GAD1	ENSMUSG00000070880	HGNC,Treefam,OrthoDB,NCBI,Inparanoid,Ensembl,OrthoMCL,PhylomeDB,OMA,Panther,HomoloGene	11	0.0441	0.0907	0.0574	0.1049	-0.04715	0.434	-0.053984	-0.1128	0.0252418	-0.0042911	0.0585519
13007	29276	13007_29276	Csrp1	cysteine and glycine-rich protein 1	Csrp1	cysteine and glycine-rich protein 1	ENSMMUG00000020772	CSRP1	ENSG00000159176	ortholog_one2one	1465	cysteine and glycine rich protein 1	CSRP1	ENSMUSG00000026421	HomoloGene,Panther,Treefam,OrthoDB,HGNC,OrthoMCL,OMA,PhylomeDB,EggNOG,NCBI,Inparanoid,Ensembl	12	0.05835	0.02015	0.1663	0.0339	0.393	0.338	-0.0229456	0.0211	-0.161622	-0.030178	-0.0758315
14339	291906	14339_291906	Aktip	AKT interacting protein	Aktip	AKT interacting protein	ENSMMUG00000008657	AKTIP	ENSG00000166971	ortholog_one2one	64400	AKT interacting protein	AKTIP	ENSMUSG00000031667	OrthoMCL,OMA,PhylomeDB,OrthoDB,Treefam,Panther,HGNC,HomoloGene,NCBI,EggNOG,Ensembl,Inparanoid	12	-0.120333	0.0118	0.0976	0.1933	-0.0147	-0.00075	0.00594516	-0.015015	-0.0277023	-0.116643	-0.0719386
17219	29685	17219_29685	Mcm6	minichromosome maintenance complex component 6	Mcm6	minichromosome maintenance complex component 6	ENSMMUG00000017486	MCM6	ENSG00000076003	ortholog_one2one	4175	minichromosome maintenance complex component 6	MCM6	ENSMUSG00000026355	Panther,HomoloGene,OrthoMCL,OrthoDB,NCBI,EggNOG,OMA,PhylomeDB,Treefam,HGNC,Inparanoid,Ensembl	12	-0.28755	-0.17805	-0.3039	-1.2087	0.111	0.564	0.127763	-0.24	0.113712	-0.0240689	0.0532468
98711	353252	98711_353252	Rdh10	retinol dehydrogenase 10 (all-trans)	Rdh10	retinol dehydrogenase 10	ENSMMUG00000005143	RDH10	ENSG00000121039	ortholog_one2one	157506	retinol dehydrogenase 10	RDH10	ENSMUSG00000025921	EggNOG,NCBI,Ensembl,HomoloGene,OrthoMCL,HGNC,Treefam,OrthoDB,Panther,Inparanoid,OMA,PhylomeDB	12	-0.2666	-0.1773	-0.0546	0.2264	-0.141	-0.07035	-0.655959	0.0013	0.163575	0.0883241	0.230403
20499	308069	20499_308069	Slc12a7	solute carrier family 12, member 7	Slc12a7	solute carrier family 12 member 7	ENSMMUG00000019441	SLC12A7	ENSG00000113504	ortholog_one2one	10723	solute carrier family 12 member 7	SLC12A7	ENSMUSG00000017756	OrthoMCL,OrthoDB,PhylomeDB,OMA,NCBI,EggNOG,Treefam,HGNC,HomoloGene,Panther,Ensembl,Inparanoid	12	0.00555	-0.1845	0.219	-0.3079	0.07165	-0.00515	0.403102	0.07095	0.0783935	0.367595	0.15172
12557	117048	12557_117048	Cdh17	cadherin 17	Cdh17	cadherin 17	ENSMMUG00000020010	CDH17	ENSG00000079112	ortholog_one2one	1015	cadherin 17	CDH17	ENSMUSG00000028217	Inparanoid,Treefam,OrthoDB,PhylomeDB,OMA,HomoloGene,HGNC,Panther,EggNOG,NCBI,Ensembl,OrthoMCL	12	0.0337	-0.1492	NA	-0.4724	-0.00969	0.000149	-1.26216	-0.438	0.159793	0.236029	0.302794
70375	316432	70375_316432	Ica1l	islet cell autoantigen 1-like	Ica1l	islet cell autoantigen 1-like	ENSMMUG00000017364	ICA1L	ENSG00000163596	ortholog_one2one	130026	islet cell autoantigen 1 like	ICA1L	ENSMUSG00000026018	OrthoMCL,Ensembl,Inparanoid,OMA,PhylomeDB,HomoloGene,HGNC,Panther,EggNOG,NCBI,Treefam,OrthoDB	12	-0.3704	-0.1018	-0.0176	NA	-0.127	-0.232	-0.152204	-0.261	0.0410398	-0.0136154	0.0127433
14617	50564	14617_50564	Gjd2	gap junction protein, delta 2	Gjd2	gap junction protein, delta 2	ENSMMUG00000007028	GJD2	ENSG00000159248	ortholog_one2one	57369	gap junction protein delta 2	GJD2	ENSMUSG00000068615	HomoloGene,Panther,OrthoMCL,OMA,Ensembl,Inparanoid,HGNC,OrthoDB,Treefam,NCBI,EggNOG	11	-0.07155	-0.02715	-0.0296	-0.3825	0.00716	0.31	-0.736918	-0.275	-0.135784	-0.166515	-0.168743
319934	691042	319934_691042	Sbf2	SET binding factor 2	Sbf2	SET binding factor 2	ENSMMUG00000009205	SBF2	ENSG00000133812	ortholog_one2one	81846	SET binding factor 2	SBF2	ENSMUSG00000038371	NCBI,EggNOG,HGNC,OrthoDB,OrthoMCL,OMA,Inparanoid,Ensembl,HomoloGene,Treefam,Panther	11	0.0876	0.0457	-0.0646	-0.2385	-0.142133	-0.0295333	0.127903	-0.150433	0.0207715	-0.0067636	0.05981
14865	499689	14865_499689	Gstm4	glutathione S-transferase, mu 4	Gstm4	glutathione S-transferase mu 4	ENSMMUG00000019630	GSTM4	ENSG00000168765	ortholog_one2one	2948	glutathione S-transferase mu 4	GSTM4	ENSMUSG00000027890	OrthoMCL,OrthoDB,HGNC,Inparanoid,Ensembl,OMA,PhylomeDB,Panther,Treefam,HomoloGene	10	-0.2862	-0.2647	0.0967	0.1457	0.0721	-0.124	0.00598206	-0.2	-0.0828936	0.296046	0.105447
14864	57298	14864_57298	Gstm3	glutathione S-transferase, mu 3	Gstm3	glutathione S-transferase mu 3	ENSMMUG00000008029	GSTM3	ENSG00000134202	ortholog_one2one	2947	glutathione S-transferase mu 3	GSTM3	ENSMUSG00000004038	OrthoDB	1	-0.0056	-0.15095	NA	-0.9722	-0.134	-0.204	0.526572	1.02	0.0583807	0.0498704	0.286671
14862	24423	14862_24423	Gstm1	glutathione S-transferase, mu 1	Gstm1	glutathione S-transferase mu 1	NA	NA	NA	NA	NA	NA	NA	NA	NA	NA	0.0958667	-0.138367	0.0491	0.2113	-0.0951	0.101	0.0368765	-0.0788	NA	NA	NA
68312	81869	68312_81869	Gstm7	glutathione S-transferase, mu 7	Gstm7	glutathione S-transferase, mu 7	NA	NA	NA	NA	NA	NA	NA	NA	NA	NA	0.0608	0.0257	-0.0834	-0.1523	0.00843	0.19	0.110776	0.0912	NA	NA	NA
14863	24424	14863_24424	Gstm2	glutathione S-transferase, mu 2	Gstm2	glutathione S-transferase mu 2	NA	NA	NA	NA	NA	NA	NA	NA	NA	NA	-0.1047	-0.0419	0.5359	0.6716	-0.0516	-0.0272	-0.0012099	-0.0608	NA	NA	NA
68897	289338	68897_289338	Disp1	dispatched RND transporter family member 1	Disp1	dispatched RND transporter family member 1	ENSMMUG00000005873	DISP1	ENSG00000154309	ortholog_one2one	84976	dispatched RND transporter family member 1	DISP1	ENSMUSG00000030768	OrthoMCL,HGNC,Treefam,OrthoDB,Ensembl,Panther,Inparanoid,OMA,PhylomeDB,HomoloGene,EggNOG,NCBI	12	-0.0349	0.00485	-0.2255	-0.2089	-0.0994	0.0364	-0.0510496	-0.368	-0.0380233	0.0226403	0.01167
11909	81647	11909_81647	Atf2	activating transcription factor 2	Atf2	activating transcription factor 2	ENSMMUG00000003947	ATF2	ENSG00000115966	ortholog_one2one	1386	activating transcription factor 2	ATF2	ENSMUSG00000027104	OrthoDB,OrthoMCL,NCBI,EggNOG,HomoloGene,Ensembl,Inparanoid,Panther,OMA,PhylomeDB,HGNC	11	0.03975	0.0111	-0.024	-0.5592	-0.12	-0.136	0.0072669	-0.043	-0.0092732	-0.0822825	-0.0026434
23893	289264	23893_289264	Grem2	gremlin 2, DAN family BMP antagonist	Grem2	gremlin 2, DAN family BMP antagonist	ENSMMUG00000008272	GREM2	ENSG00000180875	ortholog_one2one	64388	gremlin 2, DAN family BMP antagonist	GREM2	ENSMUSG00000050069	Ensembl,Inparanoid,OrthoMCL,NCBI,EggNOG,OrthoDB,OMA,PhylomeDB,HGNC,Treefam,HomoloGene,Panther	12	-0.0082	-0.036	0.3931	-1.29855	-0.11725	0.07055	0.0266152	0.02795	0.0133008	-0.0400553	0.0594327
12163	680931	12163_680931	Bmp8a	bone morphogenetic protein 8a	Bmp8a	bone morphogenetic protein 8a	ENSMMUG00000007493		ENSG00000183682	ortholog_one2many	353500	bone morphogenetic protein 8a	BMP8A	ENSMUSG00000032726	OMA,PhylomeDB,OrthoMCL,OrthoDB,Treefam,HGNC,NCBI,Panther,HomoloGene,Inparanoid	10	-0.0867	0.0334	NA	0.0903	0.00227	-0.00975	-0.545129	-1.22	-0.0547078	-0.033371	-0.0432883
15382	29578	15382_29578	Hnrnpa1	heterogeneous nuclear ribonucleoprotein A1	Hnrnpa1	heterogeneous nuclear ribonucleoprotein A1	ENSMMUG00000007887	HNRNPA1	ENSG00000135486	ortholog_one2one	3178	heterogeneous nuclear ribonucleoprotein A1	HNRNPA1	ENSMUSG00000046434	Panther,HGNC,Treefam,NCBI,OMA,Ensembl	6	0.0671667	0.136533	0.178	NA	0.0165333	-0.0236667	0.0635508	0.132833	0.0634325	0.037945	0.0912907
19682	366791	19682_366791	Rdh5	retinol dehydrogenase 5	Rdh5	retinol dehydrogenase 5	ENSMMUG00000013228	RDH5	ENSG00000135437	ortholog_one2one	5959	retinol dehydrogenase 5	RDH5	ENSMUSG00000025350	HGNC,OrthoDB,Treefam,NCBI,EggNOG,HomoloGene,Panther,Ensembl,Inparanoid,OMA,PhylomeDB,OrthoMCL	12	-0.0622	-0.0277	0.4486	NA	-0.01565	-0.0211	-0.213318	-0.175	-0.45923	0.0164572	0.0391753
56516	288771	56516_288771	Rbms2	RNA binding motif, single stranded interacting protein 2	Rbms2	RNA binding motif, single stranded interacting protein 2	ENSMMUG00000019330	RBMS2	ENSG00000076067	ortholog_one2one	5939	RNA binding motif single stranded interacting protein 2	RBMS2	ENSMUSG00000040043	Ensembl,Inparanoid,EggNOG,NCBI,Treefam,HomoloGene,Panther,OrthoMCL,HGNC,OrthoDB,PhylomeDB,OMA	12	0.08965	-0.04645	-0.1379	-0.5197	0.0822	0.0667333	0.0963386	0.101273	-0.0484319	-0.016263	0.0575848
68275	287524	68275_287524	Rpa1	replication protein A1	Rpa1	replication protein A1	ENSMMUG00000002442		ENSG00000132383	ortholog_one2many	6117	replication protein A1	RPA1	ENSMUSG00000000751	PhylomeDB,OMA,NCBI,EggNOG,OrthoMCL,HGNC,HomoloGene,Panther,Inparanoid,Ensembl,OrthoDB,Treefam	12	-0.07165	0.06465	0.0565	NA	0.0905	0.0549	-0.0684098	-0.104	-0.121667	-0.101423	-0.0501832
223921	300259	223921_300259	Aaas	achalasia, adrenocortical insufficiency, alacrimia	Aaas	aladin WD repeat nucleoporin	ENSMMUG00000022036	AAAS	ENSG00000094914	ortholog_one2one	8086	aladin WD repeat nucleoporin	AAAS	ENSMUSG00000036678	PhylomeDB,OMA,OrthoMCL,Treefam,OrthoDB,HomoloGene,HGNC,NCBI,EggNOG,Ensembl,Inparanoid,Panther	12	-0.1315	-0.085	-0.1095	0.0092	0.152	0.0812	-0.0126876	-0.0608	-0.0488431	0.043212	-0.181981
