## Supplementary material for "A Meta-Analysis of the Converging Effects of Different Classes of Antipsychotics on the Frontal Cortex Transcriptome in Laboratory Rodents and Non-Human Primates": Table S1 (part 2 of 3)

### Sheet: Log2FCs (continued)
Mouse_EntrezGene.ID	Rat_EntrezGene.ID	MouseVsRat_EntrezGene.ID	Mouse_Symbol	Mouse_Name	Rat_Symbol	Rat_Name	Macaque_Ensembl.Gene.ID	Macaque_Gene_Symbol	Human.Ensembl.Gene.ID	Macaque_Human_Homology.Type	human_entrez_gene	human_name	human_symbol	mouse_ensembl_gene	HCOP_support_MouseHuman_Orthology	HCOP_support_MouseHuman_Orthology_Amount	GSE45229_quetiapine_100_mgkg	GSE45229_haloperidol_1_mgkg	GSE93918_Clozapine_10_mgkg	GSE2547_Olanzapine	GSE66275_Haloperidol	GSE66275_Risperidone	GSE4031_Clozapine_Medium	GSE4031_Haloperidol_Medium	CMC_Macaque_Clozapine	CMC_Macaque_HaloperidolHIGH	CMC_Macaque_HaloperidolLow
50789	306129	50789_306129	Fbxl3	F-box and leucine-rich repeat protein 3	Fbxl3	F-box and leucine-rich repeat protein 3	ENSMMUG00000021458	FBXL3	ENSG00000005812	ortholog_one2one	26224	F-box and leucine rich repeat protein 3	FBXL3	ENSMUSG00000022124	OrthoMCL,Inparanoid,Panther,Treefam,OrthoDB,HomoloGene,HGNC,OMA,PhylomeDB,NCBI,Ensembl,EggNOG	12	0.11685	0.03925	0.1387	-0.09875	-0.0029	-0.0131667	0.0424858	-0.0339	0.0295177	-0.0435887	0.00463388
269209	301516	269209_301516	Stk36	serine/threonine kinase 36	Stk36	serine/threonine kinase 36	ENSMMUG00000006744	STK36	ENSG00000163482	ortholog_one2one	27148	serine/threonine kinase 36	STK36	ENSMUSG00000033276	OrthoDB,Treefam,PhylomeDB,OrthoMCL,Inparanoid,Ensembl,Panther,HGNC,HomoloGene,NCBI,EggNOG	11	-0.0394	-0.01805	-0.3716	-0.6716	-0.01505	-0.08545	0.00160957	0.4255	-0.0635509	-0.13605	-0.0969825
63873	66026	63873_66026	Trpv4	transient receptor potential cation channel, subfamily V, member 4	Trpv4	transient receptor potential cation channel, subfamily V, member 4	NA	NA	NA	NA	NA	NA	NA	NA	NA	NA	0.1047	0.1079	-0.5048	0.1287	0.111	0.106	0.0740322	0.234	NA	NA	NA
193034	83810	193034_83810	Trpv1	transient receptor potential cation channel, subfamily V, member 1	Trpv1	transient receptor potential cation channel, subfamily V, member 1	NA	NA	NA	NA	NA	NA	NA	NA	NA	NA	-0.0597	0.0552	NA	-0.5017	0.0825333	0.0160768	0.186457	0.059	NA	NA	NA
22368	29465	22368_29465	Trpv2	transient receptor potential cation channel, subfamily V, member 2	Trpv2	transient receptor potential cation channel, subfamily V, member 2	ENSMMUG00000015614	TRPV2	ENSG00000187688	ortholog_one2one	51393	transient receptor potential cation channel subfamily V member 2	TRPV2	ENSMUSG00000018507	OrthoMCL,OrthoDB,PhylomeDB,OMA,Inparanoid,Ensembl,EggNOG,NCBI,Panther,Treefam,HomoloGene,HGNC	12	-0.0284	-0.0511	-0.0372	0.1822	0.0111	0.106	0.184211	0.0744	-0.0243522	-0.0368022	-0.102
13360	64191	13360_64191	Dhcr7	7-dehydrocholesterol reductase	Dhcr7	7-dehydrocholesterol reductase	ENSMMUG00000011976	DHCR7	ENSG00000172893	ortholog_one2one	1717	7-dehydrocholesterol reductase	DHCR7	ENSMUSG00000058454	NCBI,EggNOG,Inparanoid,Ensembl,OrthoMCL,HomoloGene,Panther,OMA,PhylomeDB,OrthoDB,HGNC,Treefam	12	0.2333	0.1649	0.0639	0.2052	0.115	0.143	-0.126488	-0.138	-0.137461	-0.139526	-0.0403056
20492	681062	20492_681062	Slbp	stem-loop binding protein	Slbp	stem-loop histone mRNA binding protein	ENSMMUG00000032303	SLBP	ENSG00000163950	ortholog_one2one	7884	stem-loop histone mRNA binding protein	SLBP	ENSMUSG00000004642	Inparanoid,Ensembl,Treefam,OrthoDB,HGNC,Panther,HomoloGene,OrthoMCL,NCBI,EggNOG,OMA,PhylomeDB	12	-0.1787	-0.0357	0.0979	0.2697	-0.0055267	-0.154533	0.101663	0.0131667	0.0263348	-0.0302762	0.0420258
14991	24747	14991_24747	H2-M3	histocompatibility 2, M region locus 3	RT1-M3-1	RT1 class Ib, locus M3, gene 1	NA	NA	NA	NA	NA	NA	NA	NA	NA	NA	0.1776	-0.0247	-0.0624	0.2551	0.194	0.183	0.0529837	-0.0707	NA	NA	NA
15007	309607	15007_309607	H2-Q10	histocompatibility 2, Q region locus 10	RT1-CE5	RT1 class I, locus CE5	NA	NA	NA	NA	NA	NA	NA	NA	NA	NA	-0.2084	0.1232	NA	0.05315	0.031125	0.0361	-0.317057	0.082	NA	NA	NA
14972	309607	14972_309607	H2-K1	histocompatibility 2, K1, K region	RT1-CE5	RT1 class I, locus CE5	NA	NA	NA	NA	NA	NA	NA	NA	NA	NA	-0.2583	-0.2096	0.3396	0.05315	0.031125	0.0361	-0.317057	0.082	NA	NA	NA
15216	29199	15216_29199	Hfe	homeostatic iron regulator	Hfe	homeostatic iron regulator	ENSMMUG00000023733	HFE	ENSG00000010704	ortholog_one2one	3077	homeostatic iron regulator	HFE	ENSMUSG00000006611	NCBI,EggNOG,HomoloGene,Panther,OMA,OrthoMCL,OrthoDB,Inparanoid,Ensembl,HGNC,Treefam	11	0.01175	-0.19105	-0.068	-0.1783	0.107	-0.0934	0.739775	0.962	-0.0445943	-0.0188902	0.0222829
12007	25294	12007_25294	Azgp1	alpha-2-glycoprotein 1, zinc	Azgp1	alpha-2-glycoprotein 1, zinc-binding	NA	NA	NA	NA	NA	NA	NA	NA	NA	NA	0.0109	0.0303	NA	-0.3804	-0.00094	-0.171	-0.482617	-0.381	NA	NA	NA
15042	414784	15042_414784	H2-T24	histocompatibility 2, T region locus 24	RT1-T24-4	RT1 class I, locus T24, gene 4	NA	NA	NA	NA	NA	NA	NA	NA	NA	NA	0.0825	0.0381	0.038	0.5227	0.23	0.0955	0.0366677	-0.0338	NA	NA	NA
15064	25119	15064_25119	Mr1	major histocompatibility complex, class I-related	Mr1	major histocompatibility complex, class I-related	ENSMMUG00000020023	MR1	ENSG00000153029	ortholog_one2one	3140	major histocompatibility complex, class I-related	MR1	ENSMUSG00000026471	Inparanoid,Ensembl,OrthoMCL,NCBI,EggNOG,HGNC,Treefam,OrthoDB,Panther,HomoloGene,OMA,PhylomeDB	12	-0.0468	0.0559	0.2042	-0.7229	-0.0221	-0.0711	0.280431	0.781	-0.0622722	0.0796747	-0.0421026
53321	84008	53321_84008	Cntnap1	contactin associated protein-like 1	Cntnap1	contactin associated protein 1	ENSMMUG00000006091	CNTNAP1	ENSG00000108797	ortholog_one2one	8506	contactin associated protein 1	CNTNAP1	ENSMUSG00000017167	Panther,HomoloGene,Treefam,HGNC,OrthoDB,NCBI,EggNOG,OMA,OrthoMCL,Ensembl,Inparanoid	11	0.2051	-0.1241	0.0181	0.2582	-0.0223	-0.301	-0.123399	-0.0162	0.0364495	0.0295735	-0.0989444
13867	29496	13867_29496	Erbb3	erb-b2 receptor tyrosine kinase 3	Erbb3	erb-b2 receptor tyrosine kinase 3	ENSMMUG00000020758	ERBB3	ENSG00000065361	ortholog_one2one	2065	erb-b2 receptor tyrosine kinase 3	ERBB3	ENSMUSG00000018166	OrthoMCL,OrthoDB,Treefam,HGNC,HomoloGene,Inparanoid,Ensembl,Panther,OMA,PhylomeDB,EggNOG,NCBI	12	0.19265	-0.1964	0.012	0.4243	0.387	0.0846	-0.125068	-0.0728	0.0552622	-0.105686	-0.316343
140577	500430	140577_500430	Ankrd6	ankyrin repeat domain 6	Ankrd6	ankyrin repeat domain 6	ENSMMUG00000003462	ANKRD6	ENSG00000135299	ortholog_one2one	22881	ankyrin repeat domain 6	ANKRD6	ENSMUSG00000040183	PhylomeDB,OrthoMCL,HGNC,HomoloGene,EggNOG,NCBI,OrthoDB,Treefam,Panther,Inparanoid,Ensembl	11	0.102267	0.105233	-0.5841	0.38	-0.008625	0.0198444	-0.0064701	-0.076375	-0.0070112	-0.0161748	0.028412
13649	24329	13649_24329	Egfr	epidermal growth factor receptor	Egfr	epidermal growth factor receptor	ENSMMUG00000022394	EGFR	ENSG00000146648	ortholog_one2one	1956	epidermal growth factor receptor	EGFR	ENSMUSG00000020122	OrthoMCL,PhylomeDB,OMA,Inparanoid,Panther,Ensembl,NCBI,EggNOG,HomoloGene,OrthoDB,Treefam,HGNC	12	-0.0634	0.0583	0.1727	1.2552	-0.1152	-0.005	-0.263296	0.0558333	0.0701284	0.215519	0.0717856
18590	25266	18590_25266	Pdgfa	platelet derived growth factor, alpha	Pdgfa	platelet derived growth factor subunit A	ENSMMUG00000004949	PDGFA	ENSG00000197461	ortholog_one2one	5154	platelet derived growth factor subunit A	PDGFA	ENSMUSG00000025856	PhylomeDB,OMA,OrthoMCL,NCBI,HGNC,OrthoDB,Treefam,HomoloGene,Panther,Ensembl,Inparanoid	11	-0.2267	-0.07815	-0.0415	-0.1977	0.0302	0.0261	0.314924	0.259	0.0993848	-0.0698166	-0.0247186
13869	59323	13869_59323	Erbb4	erb-b2 receptor tyrosine kinase 4	Erbb4	erb-b2 receptor tyrosine kinase 4	ENSMMUG00000001674	ERBB4	ENSG00000178568	ortholog_one2one	2066	erb-b2 receptor tyrosine kinase 4	ERBB4	ENSMUSG00000062209	NCBI,EggNOG,Treefam,HomoloGene,OrthoDB,OrthoMCL,HGNC,PhylomeDB,OMA,Panther,Inparanoid,Ensembl	12	0.2778	0.1283	0.1419	0.1308	-0.0594	0.195	0.202587	-0.0214	-0.0210787	0.0288038	-0.0330896
20439	140593	20439_140593	Siah2	siah E3 ubiquitin protein ligase 2	Siah2	siah E3 ubiquitin protein ligase 2	ENSMMUG00000015590	SIAH2	ENSG00000181788	ortholog_one2one	6478	siah E3 ubiquitin protein ligase 2	SIAH2	ENSMUSG00000036432	OrthoMCL,HGNC,Treefam,HomoloGene,EggNOG,NCBI,Inparanoid,Panther,Ensembl,OMA,OrthoDB	11	-0.2497	-0.27545	-0.122	0.8513	-0.078	0.0847	0.186795	0.34	0.0311789	-0.0350728	0.0770129
22589	246284	22589_246284	Atrx	ATRX, chromatin remodeler	Atrx	ATRX, chromatin remodeler	ENSMMUG00000022574	ATRX	ENSG00000085224	ortholog_one2one	546	ATRX chromatin remodeler	ATRX	ENSMUSG00000031229	OrthoDB,OrthoMCL,NCBI,Ensembl,EggNOG,HomoloGene,Treefam,Panther,Inparanoid,OMA,HGNC	11	0.0210714	0.092	0.0555	0.0505667	-0.142548	-0.140667	-0.0315464	0.137705	-0.0162804	-0.0759063	-0.0551599
215705	366001	215705_366001	Arrdc1	arrestin domain containing 1	Arrdc1	arrestin domain containing 1	NA	NA	NA	NA	NA	NA	NA	NA	NA	NA	0.2876	-0.0532333	0.0209	-0.4073	0.253	0.0941	-0.088074	-0.0334	NA	NA	NA
67972	29598	67972_29598	Atp2b1	ATPase, Ca++ transporting, plasma membrane 1	Atp2b1	ATPase plasma membrane Ca2+ transporting 1	ENSMMUG00000023378	ATP2B1	ENSG00000070961	ortholog_one2one	490	ATPase plasma membrane Ca2+ transporting 1	ATP2B1	ENSMUSG00000019943	HGNC,HomoloGene,OMA,OrthoMCL,OrthoDB,Ensembl,Inparanoid,Panther,NCBI,EggNOG	10	-0.0695	-0.0479333	0.0791	0.2	-0.0862667	-0.120067	0.079573	-0.1104	-0.0344268	-0.145649	-0.0286824
74464	313524	74464_313524	Zswim5	zinc finger SWIM-type containing 5	Zswim5	zinc finger, SWIM-type containing 5	ENSMMUG00000013001	ZSWIM5	ENSG00000162415	ortholog_one2one	57643	zinc finger SWIM-type containing 5	ZSWIM5	ENSMUSG00000033948	OrthoMCL,OrthoDB,Treefam,HGNC,EggNOG,NCBI,OMA,PhylomeDB,Panther,HomoloGene,Inparanoid,Ensembl	12	-0.2591	-0.3557	-0.2062	NA	0.0645	0.1545	0.0956553	-0.0089	0.109041	0.117694	0.0154276
93742	81918	93742_81918	Pard3	par-3 family cell polarity regulator	Pard3	par-3 family cell polarity regulator	ENSMMUG00000019156	PARD3	ENSG00000148498	ortholog_one2one	56288	par-3 family cell polarity regulator	PARD3	ENSMUSG00000025812	OMA,HGNC,HomoloGene,OrthoMCL,OrthoDB,Ensembl,Panther,Inparanoid,NCBI,EggNOG	10	-0.04155	-0.030125	0.0811	-0.6615	-0.013925	0.093325	0.173141	0.15485	0.115283	0.216132	0.151057
215051	300687	215051_300687	Bud13	BUD13 homolog	Bud13	BUD13 homolog	ENSMMUG00000020002	BUD13	ENSG00000137656	ortholog_one2one	84811	BUD13 homolog	BUD13	ENSMUSG00000032077	HomoloGene,PhylomeDB,OMA,OrthoMCL,OrthoDB,NCBI,EggNOG,HGNC,Treefam,Ensembl,Inparanoid,Panther	12	0.2395	0.182	0.1224	-0.231	0.0374	0.222	-0.0300524	-0.00465	0.056966	0.0447354	-0.0204849
73442	307997	73442_307997	Hspa12a	heat shock protein 12A	Hspa12a	heat shock protein family A (Hsp70) member 12A	ENSMMUG00000010908	HSPA12A	ENSG00000165868	ortholog_one2one	259217	heat shock protein family A (Hsp70) member 12A	HSPA12A	ENSMUSG00000025092	OrthoDB,Treefam,HGNC,OrthoMCL,Inparanoid,Ensembl,NCBI,EggNOG,OMA,PhylomeDB,HomoloGene,Panther	12	0.0521333	0.0190667	0.0317	-0.0839	-0.049	-0.128	-0.0854492	-0.0554	0.0589139	0.036973	-0.0744051
74405	302507	74405_302507	Efhc2	EF-hand domain (C-terminal) containing 2	Efhc2	EF-hand domain containing 2	ENSMMUG00000016391	EFHC2	ENSG00000183690	ortholog_one2one	80258	EF-hand domain containing 2	EFHC2	ENSMUSG00000025038	OMA,PhylomeDB,OrthoMCL,NCBI,Ensembl,EggNOG,Panther,Inparanoid,HomoloGene,HGNC,OrthoDB	11	-0.215	-0.1437	0.0665	-0.134	-0.0514	0.0729	0.0509758	0.292	-0.039464	-0.154616	-0.0575546
14828	25617	14828_25617	Hspa5	heat shock protein 5	Hspa5	heat shock protein family A (Hsp70) member 5	ENSMMUG00000005217	HSPA5	ENSG00000044574	ortholog_one2one	3309	heat shock protein family A (Hsp70) member 5	HSPA5	ENSMUSG00000026864	OrthoMCL,Inparanoid,Ensembl,HGNC,OrthoDB,Treefam,NCBI,EggNOG,Panther,HomoloGene,PhylomeDB,OMA	12	0.0421	-0.0252	-0.4707	0.1954	-0.153	-0.118	0.063686	0.0807	0.0505992	-0.009854	0.0316717
72033	499624	72033_499624	Tsc22d2	TSC22 domain family, member 2	Tsc22d2	TSC22 domain family, member 2	ENSMMUG00000017693	TSC22D2	ENSG00000196428	ortholog_one2one	9819	TSC22 domain family member 2	TSC22D2	ENSMUSG00000027806	HomoloGene,OrthoDB,OrthoMCL,EggNOG,NCBI,Panther,Inparanoid,Ensembl,Treefam,HGNC,OMA	11	-0.306	0.02625	0.048	NA	-0.137	-0.189	-0.153181	0.438	-0.0087166	-0.036589	-0.110067
14871	25260	14871_25260	Gstt1	glutathione S-transferase, theta 1	Gstt1	glutathione S-transferase theta 1	NA	NA	NA	NA	NA	NA	NA	NA	NA	NA	-0.0485	0.2332	0.0915	-0.1861	0.0123	0.0462	0.937413	0.183	NA	NA	NA
103140	499422	103140_499422	Gstt3	glutathione S-transferase, theta 3	Gstt3	glutathione S-transferase, theta 3	NA	NA	NA	NA	NA	NA	NA	NA	NA	NA	0.0489	-0.0429	0.1849	0.0463	0.27	0.25	0.0468185	0.0101	NA	NA	NA
14872	29487	14872_29487	Gstt2	glutathione S-transferase, theta 2	Gstt2	glutathione S-transferase theta 2	NA	NA	NA	NA	NA	NA	NA	NA	NA	NA	-0.0433	0.0252	0.3393	-0.24705	-0.08165	-0.0195	0.274382	0.1769	NA	NA	NA
21872	292994	21872_292994	Tjp1	tight junction protein 1	Tjp1	tight junction protein 1	ENSMMUG00000017878	TJP1	ENSG00000104067	ortholog_one2one	7082	tight junction protein 1	TJP1	ENSMUSG00000030516	OrthoMCL,Inparanoid,Ensembl,Panther,OrthoDB,Treefam,EggNOG,NCBI,OMA,HGNC,HomoloGene	11	-0.1226	-0.0555	-0.0597	-0.0404	-0.02255	-0.0411	0.00765024	-0.0524	-0.0279482	0.0208475	0.0334364
238505	81522	238505_81522	Mtr	5-methyltetrahydrofolate-homocysteine methyltransferase	Mtr	5-methyltetrahydrofolate-homocysteine methyltransferase	ENSMMUG00000010073	MTR	ENSG00000116984	ortholog_one2one	4548	5-methyltetrahydrofolate-homocysteine methyltransferase	MTR	ENSMUSG00000021311	HomoloGene,Panther,OrthoDB,HGNC,Treefam,EggNOG,NCBI,Ensembl,Inparanoid,PhylomeDB,OMA,OrthoMCL	12	-0.2065	-0.07505	0.1925	-0.4682	0.0482	0.00653	0.762828	0.752	0.0593072	0.00938845	0.0580809
228889	362274	228889_362274	Ddx27	DEAD box helicase 27	Ddx27	DEAD-box helicase 27	ENSMMUG00000023621	DDX27	ENSG00000124228	ortholog_one2one	55661	DEAD-box helicase 27	DDX27	ENSMUSG00000017999	NCBI,Ensembl,Inparanoid,Panther,HomoloGene,HGNC,OrthoDB,OrthoMCL,OMA	9	0.0962	0.2636	-0.0873	-0.2839	-0.064055	-0.0074	-0.114567	0.04335	-0.0294186	-0.0054889	-0.0969966
22027	362862	22027_362862	Hsp90b1	heat shock protein 90, beta (Grp94), member 1	Hsp90b1	heat shock protein 90 beta family member 1	ENSMMUG00000023469	HSP90B1	ENSG00000166598	ortholog_one2one	7184	heat shock protein 90 beta family member 1	HSP90B1	ENSMUSG00000020048	Ensembl,Inparanoid,Panther,OMA,PhylomeDB,HGNC,HomoloGene,OrthoDB,Treefam,EggNOG,NCBI,OrthoMCL	12	0.15315	0.1006	-0.1366	-0.0123	-0.0198	0.0239	0.194418	0.0466	0.0298023	-0.0161282	0.0236856
228543	171581	228543_171581	Rhov	ras homolog family member V	Rhov	ras homolog family member V	ENSMMUG00000003155	RHOV	ENSG00000104140	ortholog_one2one	171177	ras homolog family member V	RHOV	ENSMUSG00000034226	OrthoMCL,Inparanoid,Ensembl,OMA,PhylomeDB,NCBI,EggNOG,HGNC,Panther,HomoloGene,OrthoDB,Treefam	12	-0.1767	0.1386	-0.1577	-1.14965	-0.06495	0.12545	-0.114934	-0.003	0.257852	0.120904	0.144701
66390	494346	66390_494346	Prelid3b	PRELI domain containing 3B	Prelid3b	PRELI domain containing 3B	ENSMMUG00000022446		ENSG00000101166	ortholog_one2many	51012	PRELI domain containing 3B	PRELID3B	ENSMUSG00000016257	EggNOG,NCBI,Ensembl,Inparanoid,Panther,HomoloGene,HGNC,OrthoDB,Treefam,OrthoMCL,PhylomeDB,OMA	12	0.0106	0.0493	0.0177	0.2509	-0.176	-0.0353	0.0627509	0.0413	0.0419443	-0.0148867	0.128359
60510	60564	60510_60564	Syt9	synaptotagmin IX	Syt9	synaptotagmin 9	ENSMMUG00000004267	SYT9	ENSG00000170743	ortholog_one2one	143425	synaptotagmin 9	SYT9	ENSMUSG00000062542	OrthoMCL,Ensembl,NCBI,EggNOG,Treefam,OrthoDB,HGNC,OMA,HomoloGene,Panther,Inparanoid	11	-0.1941	0.0019	-0.0141	0.1098	0.185	0.282	-0.172016	-0.14	0.126117	0.0169041	-0.0929092
18805	25096	18805_25096	Pld1	phospholipase D1	Pld1	phospholipase D1	ENSMMUG00000023289	PLD1	ENSG00000075651	ortholog_one2one	5337	phospholipase D1	PLD1	ENSMUSG00000027695	Treefam,HGNC,Panther,OrthoDB,HomoloGene,OrthoMCL,OMA,PhylomeDB,NCBI,EggNOG,Ensembl,Inparanoid	12	0.0370667	0.177467	-0.0695	0.204225	0.08166	0.03482	-0.267309	0.04142	0.0701904	-0.0596082	-0.0672071
18643	64303	18643_64303	Pfn1	profilin 1	Pfn1	profilin 1	ENSMMUG00000002772	PFN1	ENSG00000108518	ortholog_one2one	5216	profilin 1	PFN1	ENSMUSG00000018293	OrthoDB,OMA,PhylomeDB,EggNOG,NCBI,Ensembl,Inparanoid,HGNC,Treefam,Panther,HomoloGene	11	0.2596	-0.1237	0.0058	0.1427	0.0246	0.0952	0.0910751	-0.0658	-0.0151621	0.0711476	0.0870019
74747	140942	74747_140942	Ddit4	DNA-damage-inducible transcript 4	Ddit4	DNA-damage-inducible transcript 4	ENSMMUG00000012299	DDIT4	ENSG00000168209	ortholog_one2one	54541	DNA damage inducible transcript 4	DDIT4	ENSMUSG00000020108	PhylomeDB,OMA,HomoloGene,Panther,EggNOG,NCBI,OrthoMCL,OrthoDB,HGNC,Inparanoid,Ensembl	11	-0.2991	-0.519	0.201	0.0781	-0.0657	0.132	0.051548	0.12	0.103497	0.037383	-0.0133677
99929	310467	99929_310467	Tiparp	TCDD-inducible poly(ADP-ribose) polymerase	Tiparp	TCDD-inducible poly(ADP-ribose) polymerase	ENSMMUG00000000366	TIPARP	ENSG00000163659	ortholog_one2one	25976	TCDD inducible poly(ADP-ribose) polymerase	TIPARP	ENSMUSG00000034640	OrthoDB,HGNC,Treefam,HomoloGene,PhylomeDB,OMA,NCBI,EggNOG,Panther,Inparanoid,Ensembl,OrthoMCL	12	-0.5043	-0.4404	0.1711	0.6074	-0.299	-0.216	0.156291	0.2311	-0.07326	-0.109857	0.00861098
21894	313494	21894_313494	Tln1	talin 1	Tln1	talin 1	ENSMMUG00000031856	TLN1	ENSG00000137076	ortholog_one2one	7094	talin 1	TLN1	ENSMUSG00000028465	OrthoMCL,NCBI,EggNOG,HGNC,HomoloGene,Panther,Inparanoid,Ensembl,OMA,OrthoDB,Treefam	11	0.1695	0.00535	-0.0842	0.1713	0.198	0.00154	-0.13361	-0.0253	0.00279591	0.102909	0.0511033
20616	65178	20616_65178	Snap91	synaptosomal-associated protein 91	Snap91	synaptosome associated protein 91	ENSMMUG00000016703	SNAP91	ENSG00000065609	ortholog_one2one	9892	synaptosome associated protein 91	SNAP91	ENSMUSG00000033419	NCBI,EggNOG,HomoloGene,HGNC,Treefam,PhylomeDB,OMA,OrthoDB,OrthoMCL,Inparanoid,Panther,Ensembl	12	-0.0766	-0.0075	0.0903	NA	0.033	-0.04595	-0.400754	-0.20425	-0.0122498	-0.092104	-0.0733275
271564	309243	271564_309243	Vps13a	vacuolar protein sorting 13A	Vps13a	vacuolar protein sorting 13 homolog A	ENSMMUG00000019754	VPS13A	ENSG00000197969	ortholog_one2one	23230	vacuolar protein sorting 13 homolog A	VPS13A	ENSMUSG00000046230	OrthoMCL,OMA,PhylomeDB,Inparanoid,Panther,OrthoDB,Treefam,HGNC,Ensembl,NCBI,EggNOG,HomoloGene	12	-0.077525	0.10595	0.0976	-0.3363	-0.157	-0.236	0.212567	0.104	-0.0297021	-0.0663397	-0.125776
14827	29468	14827_29468	Pdia3	protein disulfide isomerase associated 3	Pdia3	protein disulfide isomerase family A, member 3	ENSMMUG00000001682	PDIA3	ENSG00000167004	ortholog_one2one	2923	protein disulfide isomerase family A member 3	PDIA3	ENSMUSG00000027248	NCBI,EggNOG,Inparanoid,Ensembl,OrthoDB,OrthoMCL,Panther,HomoloGene,PhylomeDB,OMA,Treefam,HGNC	12	0.14135	0.11125	-0.1644	0.0317	-0.04285	-0.01475	0.0183716	-0.008535	0.0172527	-0.0066304	0.076285
67844	365042	67844_365042	Rab32	RAB32, member RAS oncogene family	Rab32	RAB32, member RAS oncogene family	ENSMMUG00000006518	RAB32	ENSG00000118508	ortholog_one2one	10981	RAB32, member RAS oncogene family	RAB32	ENSMUSG00000019832	Panther,Inparanoid,OrthoMCL,HGNC,OrthoDB,Treefam,HomoloGene,OMA,PhylomeDB,NCBI,EggNOG	11	0.0312	-0.0427	0.2534	0.3995	-0.0623	0.115	0.0479314	0.169	-0.0578772	-0.143088	0.00602863
66248	295051	66248_295051	Alg5	ALG5 dolichyl-phosphate beta-glucosyltransferase	Alg5	ALG5, dolichyl-phosphate beta-glucosyltransferase	ENSMMUG00000003585	ALG5	ENSG00000120697	ortholog_one2one	29880	ALG5 dolichyl-phosphate beta-glucosyltransferase	ALG5	ENSMUSG00000036632	HomoloGene,Treefam,OrthoDB,HGNC,OMA,Ensembl,NCBI,EggNOG,Panther,Inparanoid,OrthoMCL	11	-0.0974	-0.1653	0.0848	0.0007	0.0353	0.122	-0.0103713	-0.0574	0.0220134	-0.0668303	0.0129554
16765	29332	16765_29332	Stmn1	stathmin 1	Stmn1	stathmin 1	ENSMMUG00000000653	STMN1	ENSG00000117632	ortholog_one2one	3925	stathmin 1	STMN1	ENSMUSG00000028832	Treefam,HomoloGene,Panther,HGNC,OrthoMCL,Inparanoid,Ensembl,OMA,EggNOG,NCBI	10	-0.0772	0.0744	0.0969	0.0003	NA	NA	NA	NA	0.0279993	-0.0397212	-0.0904049
18478	24616	18478_24616	Pah	phenylalanine hydroxylase	Pah	phenylalanine hydroxylase	ENSMMUG00000011908	PAH	ENSG00000171759	ortholog_one2one	5053	phenylalanine hydroxylase	PAH	ENSMUSG00000020051	HomoloGene,Treefam,Inparanoid,Ensembl,Panther,HGNC,OrthoDB,NCBI,EggNOG,OMA,OrthoMCL	11	-0.0643	-0.0158	NA	-0.0378	0.0286	0.0315	-0.0075678	-0.0555	-0.0032924	-0.0161955	-0.0319016
268860	81632	268860_81632	Abat	4-aminobutyrate aminotransferase	Abat	4-aminobutyrate aminotransferase	NA	NA	NA	NA	NA	NA	NA	NA	NA	NA	-0.0726	-0.0266	0.0374	-0.291	-0.0792563	-0.09088	0.177376	-0.016	NA	NA	NA
13808	25438	13808_25438	Eno3	enolase 3, beta muscle	Eno3	enolase 3	NA	NA	NA	NA	NA	NA	NA	NA	NA	NA	-0.132	-0.0888	0.0588	-0.1389	-0.00554	-0.0751	0.200661	0.0927	NA	NA	NA
17969	114553	17969_114553	Ncf1	neutrophil cytosolic factor 1	Ncf1	neutrophil cytosolic factor 1	NA	NA	NA	NA	NA	NA	NA	NA	NA	NA	-0.0726667	0.0244667	-0.3896	0.5561	0.249	0.299	0.767627	0.207	NA	NA	NA
23945	29254	23945_29254	Mgll	monoglyceride lipase	Mgll	monoglyceride lipase	ENSMMUG00000000168	MGLL	ENSG00000074416	ortholog_one2one	11343	monoglyceride lipase	MGLL	ENSMUSG00000033174	PhylomeDB,OMA,HGNC,HomoloGene,Treefam,OrthoDB,OrthoMCL,NCBI,EggNOG,Inparanoid,Panther,Ensembl	12	-0.0558	-0.067025	-0.1058	-0.1135	-0.059135	-0.1438	0.151171	0.154985	0.00073202	-0.0189458	0.131246
50721	299638	50721_299638	Sirt6	sirtuin 6	Sirt6	sirtuin 6	ENSMMUG00000019955	SIRT6	ENSG00000077463	ortholog_one2one	51548	sirtuin 6	SIRT6	ENSMUSG00000034748	EggNOG,NCBI,Ensembl,Inparanoid,Panther,HomoloGene,HGNC,Treefam,OrthoDB,OrthoMCL,PhylomeDB,OMA	12	0.0893	-0.0756	-0.0344	-0.1278	0.0385	0.0661	0.171252	0.0467	-0.0340709	0.0526602	-0.0348159
11652	25233	11652_25233	Akt2	thymoma viral proto-oncogene 2	Akt2	AKT serine/threonine kinase 2	ENSMMUG00000003621	AKT2	ENSG00000105221	ortholog_one2one	208	AKT serine/threonine kinase 2	AKT2	ENSMUSG00000004056	EggNOG,NCBI,Ensembl,Inparanoid,Panther,HomoloGene,OrthoDB,HGNC,Treefam,OrthoMCL,PhylomeDB,OMA	12	0.0705	-0.0795667	-0.0121	0.7217	-0.060475	-0.0377075	0.0260111	-0.095575	-0.003453	0.034325	0.10172
235380	315676	235380_315676	Dmxl2	Dmx-like 2	Dmxl2	Dmx-like 2	ENSMMUG00000000754		ENSG00000104093	ortholog_one2many	23312	Dmx like 2	DMXL2	ENSMUSG00000041268	OrthoMCL,OMA,PhylomeDB,Inparanoid,Ensembl,Panther,HGNC,OrthoDB,Treefam,EggNOG,NCBI,HomoloGene	12	-0.1085	-0.042	0.0641	NA	-0.147	-0.253	-0.0995508	-0.0579	0.0376155	-0.0929886	-0.0119281
13796	500235	13796_500235	Emx1	empty spiracles homeobox 1	Emx1	empty spiracles homeobox 1	ENSMMUG00000002299	EMX1	ENSG00000135638	ortholog_one2one	2016	empty spiracles homeobox 1	EMX1	ENSMUSG00000033726	OrthoMCL,EggNOG,NCBI,PhylomeDB,OMA,HGNC,OrthoDB,Treefam,Inparanoid,Ensembl,Panther,HomoloGene	12	0.2366	0.0728	-0.0332	NA	0.0398	0.0839	-0.038181	0.018	0.0942322	0.0458867	0.129288
56057	315650	56057_315650	Btg4	BTG anti-proliferation factor 4	Btg4	BTG anti-proliferation factor 4	ENSMMUG00000021438	BTG4	ENSG00000137707	ortholog_one2one	54766	BTG anti-proliferation factor 4	BTG4	ENSMUSG00000032056	OrthoMCL,OrthoDB,HomoloGene,HGNC,Treefam,Panther,Inparanoid,Ensembl,OMA,NCBI,EggNOG	11	-0.0966	0.0667	NA	0.8301	0.1	0.0148	0.111122	0.339	0.0178328	-0.0334599	-0.0112208
14086	683788	14086_683788	Fscn1	fascin actin-bundling protein 1	Fscn1	fascin actin-bundling protein 1	ENSMMUG00000004282	FSCN1	ENSG00000075618	ortholog_one2one	6624	fascin actin-bundling protein 1	FSCN1	ENSMUSG00000029581	NCBI,EggNOG,HGNC,HomoloGene,Treefam,OrthoDB,OrthoMCL,PhylomeDB,OMA,Panther,Ensembl,Inparanoid	12	0.4148	0.166225	-0.2421	-0.002925	0.0123667	0.0405667	0.144588	0.161667	0.0356449	0.102656	0.157075
14161	361969	14161_361969	Fga	fibrinogen alpha chain	Fga	fibrinogen alpha chain	NA	NA	NA	NA	NA	NA	NA	NA	NA	NA	0.075	-0.1127	NA	0.63955	-0.0189	-0.0274	-0.0049952	0.1205	NA	NA	NA
71207	94267	71207_94267	Nudt4	nudix hydrolase 4	Nudt4	nudix hydrolase 4	ENSMMUG00000016804	NUDT4	ENSG00000173598	ortholog_one2one	11163	nudix hydrolase 4	NUDT4	ENSMUSG00000020029	Inparanoid,HomoloGene,Treefam,Panther,HGNC,Ensembl,NCBI,PhylomeDB,OMA,OrthoMCL,OrthoDB	11	0.0281	-0.037	0.05	-0.5253	0.0161067	-0.0932	0.0445911	0.0539	0.0242957	0.0425644	-0.0397483
102954	680248	102954_680248	Nudt10	nudix hydrolase 10	Nudt11	nudix hydrolase 11	ENSMMUG00000032456	NUDT10	ENSG00000122824	ortholog_one2one	170685	nudix hydrolase 10	NUDT10	ENSMUSG00000073293	OMA,PhylomeDB,Treefam,Panther,HGNC,OrthoDB,Inparanoid	7	-0.0783	-0.124	-0.0052	NA	0.0248	0.0205	0.0107123	0.0274	-0.0004063	0.113906	0.0214812
58242	680248	58242_680248	Nudt11	nudix hydrolase 11	Nudt11	nudix hydrolase 11	ENSMMUG00000032455	NUDT11	ENSG00000196368	ortholog_one2one	55190	nudix hydrolase 11	NUDT11	ENSMUSG00000073295	OrthoMCL,OMA,HomoloGene,HGNC,Panther,Treefam,NCBI,Ensembl	8	-0.1344	-0.0436	0.0244	NA	0.0248	0.0205	0.0107123	0.0274	0.0284391	0.00707694	-0.0384364
56401	114200	56401_114200	P3h1	prolyl 3-hydroxylase 1	P3h1	prolyl 3-hydroxylase 1	ENSMMUG00000022381	LEPRE1	ENSG00000117385	ortholog_one2one	64175	prolyl 3-hydroxylase 1	P3H1	ENSMUSG00000028641	EggNOG,NCBI,OrthoMCL,Treefam,HomoloGene,OrthoDB,HGNC,Inparanoid,Ensembl,Panther,OMA,PhylomeDB	12	-0.04	-0.1168	0.0871	-0.2069	0.0325	0.0607	-0.115035	-0.225	0.0673901	0.118234	0.146794
170772	296884	170772_296884	Glcci1	glucocorticoid induced transcript 1	Glcci1	glucocorticoid induced 1	NA	NA	NA	NA	NA	NA	NA	NA	NA	NA	-0.01955	-0.012	-0.3626	0.5593	-0.0647333	-0.155533	-0.124463	-0.0236	NA	NA	NA
55994	85435	55994_85435	Smad9	SMAD family member 9	Smad9	SMAD family member 9	ENSMMUG00000009914	SMAD9	ENSG00000120693	ortholog_one2one	4093	SMAD family member 9	SMAD9	ENSMUSG00000027796	OrthoMCL,OMA,PhylomeDB,Treefam,OrthoDB,HGNC,NCBI,EggNOG,HomoloGene,Inparanoid,Panther	11	-0.192	-0.1587	0.162	-0.5677	0.0519	0.1601	-0.155258	0.033	-7.04e-05	0.162924	-0.0016915
74318	171160	74318_171160	Hopx	HOP homeobox	Hopx	HOP homeobox	ENSMMUG00000017788	HOPX	ENSG00000171476	ortholog_one2one	84525	HOP homeobox	HOPX	ENSMUSG00000059325	OMA,PhylomeDB,HGNC,Panther,Inparanoid,Ensembl,OrthoDB,OrthoMCL,HomoloGene,NCBI	10	0.03985	0.23465	-0.1812	0.0931	-0.0448	0.0161	-0.111503	-0.068	-0.001549	0.00859216	0.141897
60599	297822	60599_297822	Trp53inp1	transformation related protein 53 inducible nuclear protein 1	Tp53inp1	tumor protein p53 inducible nuclear protein 1	NA	NA	NA	NA	NA	NA	NA	NA	NA	NA	-0.29755	-0.16705	-0.1368	1.4537	0.0403	0.0163	-0.253379	-0.00218	NA	NA	NA
30057	64372	30057_64372	Timm8b	translocase of inner mitochondrial membrane 8B	Timm8b	translocase of inner mitochondrial membrane 8 homolog B	NA	NA	NA	NA	NA	NA	NA	NA	NA	NA	-0.0679	-0.0535	0.0188	0.0602	0.00597	0.0938	0.0296874	0.0204	NA	NA	NA
20028	25343	20028_25343	Pdc	phosducin	Pdc	phosducin	ENSMMUG00000008986	PDC	ENSG00000116703	ortholog_one2one	5132	phosducin	PDC	ENSMUSG00000006007	OrthoMCL,HomoloGene,Treefam,NCBI,EggNOG,OMA,PhylomeDB,HGNC,OrthoDB,Ensembl,Panther,Inparanoid	12	-0.2307	-0.1519	NA	0.5359	0.0747	0.0978	0.059557	0.242	0.0810144	-0.141866	-0.145824
74201	304007	74201_304007	Cep97	centrosomal protein 97	Cep97	centrosomal protein 97	ENSMMUG00000015062	CEP97	ENSG00000182504	ortholog_one2one	79598	centrosomal protein 97	CEP97	ENSMUSG00000022604	Panther,HomoloGene,NCBI,EggNOG,PhylomeDB,OMA,OrthoDB,Treefam,HGNC,Ensembl,Inparanoid,OrthoMCL	12	0.0682667	0.0625667	0.1558	0.3459	-0.0792	-0.0244	-0.0867895	-0.0622	-0.0148694	-0.0477183	-0.038213
207958	361174	207958_361174	Alg11	ALG11 alpha-1,2-mannosyltransferase	Alg11	ALG11, alpha-1,2-mannosyltransferase	NA	NA	NA	NA	NA	NA	NA	NA	NA	NA	-0.2375	-0.0747	0.1952	-0.3648	-0.0883	-0.0257	-0.0597888	0.0504	NA	NA	NA
68966	305887	68966_305887	Ngdn	neuroguidin, EIF4E binding protein	Ngdn	neuroguidin	ENSMMUG00000014766	NGDN	ENSG00000129460	ortholog_one2one	25983	neuroguidin	NGDN	ENSMUSG00000022204	HomoloGene,HGNC,Treefam,OrthoDB,PhylomeDB,OMA,EggNOG,NCBI,Inparanoid,Panther,Ensembl,OrthoMCL	12	0.0294	0.0326	0.0694	0.0874	-0.00573	0.156	-0.0245178	-0.0145	-0.0810571	-0.036749	0.0590439
216505	305472	216505_305472	Pik3ip1	phosphoinositide-3-kinase interacting protein 1	Pik3ip1	phosphoinositide-3-kinase interacting protein 1	ENSMMUG00000019661	PIK3IP1	ENSG00000100100	ortholog_one2one	113791	phosphoinositide-3-kinase interacting protein 1	PIK3IP1	ENSMUSG00000034614	EggNOG,NCBI,Ensembl,Inparanoid,Panther,HomoloGene,OrthoDB,HGNC,Treefam,OrthoMCL,PhylomeDB,OMA	12	-0.22405	0.0983	0.1459	0.1424	0.0569	0.19825	-0.106401	-0.13015	0.0307597	0.119189	-0.0481834
68817	313668	68817_313668	Ddi2	DNA-damage inducible protein 2	Ddi2	DNA damage inducible 1 homolog 2	ENSMMUG00000019912	DDI2	ENSG00000197312	ortholog_one2one	84301	DNA damage inducible 1 homolog 2	DDI2	ENSMUSG00000078515	Inparanoid,HGNC,Treefam,HomoloGene,Panther,NCBI,EggNOG,PhylomeDB,OMA	9	NA	NA	-0.0594	NA	-0.0601	-0.1292	0.212356	0.08465	0.0137357	-0.0286487	-0.0185572
13681	287436	13681_287436	Eif4a1	eukaryotic translation initiation factor 4A1	Eif4a1	eukaryotic translation initiation factor 4A1	ENSMMUG00000007545		ENSG00000161960	ortholog_one2many	1973	eukaryotic translation initiation factor 4A1	EIF4A1	ENSMUSG00000059796	OrthoMCL,OrthoDB,Treefam,HGNC,EggNOG,NCBI,Inparanoid,Panther,Ensembl,HomoloGene,OMA,PhylomeDB	12	0.222533	0.0371333	-0.1577	-0.2028	NA	NA	NA	NA	0.0125288	-0.0797963	0.0186585
234374	290660	234374_290660	Ddx49	DEAD box helicase 49	Ddx49	DEAD-box helicase 49	ENSMMUG00000023293	DDX49	ENSG00000105671	ortholog_one2one	54555	DEAD-box helicase 49	DDX49	ENSMUSG00000057788	EggNOG,NCBI,Ensembl,Inparanoid,Panther,HomoloGene,HGNC,Treefam,OrthoDB,OrthoMCL,PhylomeDB,OMA	12	-0.03865	0.111	0.0539	-0.3448	0.0331	0.23	-0.0353993	-0.0949	0.0891474	0.033596	0.0805141
22057	170842	22057_170842	Tob1	transducer of ErbB-2.1	Tob1	transducer of ErbB-2.1	ENSMMUG00000022740	TOB1	ENSG00000141232	ortholog_one2one	10140	transducer of ERBB2, 1	TOB1	ENSMUSG00000037573	OrthoMCL,NCBI,EggNOG,OMA,Treefam,HomoloGene,HGNC,OrthoDB,Panther,Inparanoid,Ensembl	11	-0.0829	0.0673	-0.1174	-0.2001	0.0253	0.0474	-0.129242	-0.00551	-0.0042328	0.00754642	-0.0012847
66464	682902	66464_682902	Taf12	TATA-box binding protein associated factor 12	Taf12	TATA-box binding protein associated factor 12	ENSMMUG00000005748	TAF12	ENSG00000120656	ortholog_one2one	6883	TATA-box binding protein associated factor 12	TAF12	ENSMUSG00000028899	HGNC,HomoloGene,Panther,Ensembl,Inparanoid,Treefam,OrthoDB,OrthoMCL,OMA,PhylomeDB,NCBI,EggNOG	12	0.0085	0.0533	-0.2447	-0.0825	-0.0575	0.0559	-0.0616447	0.0387	-0.0083967	-0.0518832	0.0270136
21854	54311	21854_54311	Timm17a	translocase of inner mitochondrial membrane 17a	Timm17a	translocase of inner mitochondrial membrane 17A	ENSMMUG00000001924	TIMM17A	ENSG00000134375	ortholog_one2one	10440	translocase of inner mitochondrial membrane 17A	TIMM17A	ENSMUSG00000062580	Ensembl,Inparanoid,NCBI,OMA,PhylomeDB,HomoloGene,HGNC,Panther,Treefam,OrthoMCL	10	-0.0355	-0.0247	-0.1284	0.0959	0.0058	0.0479	0.00579954	0.0314	-0.0344919	-0.11126	-0.0282033
11818	287774	11818_287774	Apoh	apolipoprotein H	Apoh	apolipoprotein H	NA	NA	NA	NA	NA	NA	NA	NA	NA	NA	-0.0733	-0.4268	-0.2317	1.1624	-0.0118	0.104	0.215907	0.348	NA	NA	NA
69085	309986	69085_309986	Zcchc9	zinc finger, CCHC domain containing 9	Zcchc9	zinc finger CCHC-type containing 9	ENSMMUG00000020655	ZCCHC9	ENSG00000131732	ortholog_one2many	84240	zinc finger CCHC-type containing 9	ZCCHC9	ENSMUSG00000021621	OrthoMCL,HGNC,Treefam,Ensembl,Panther,Inparanoid,OMA,PhylomeDB,NCBI,EggNOG,HomoloGene,OrthoDB	12	-0.2016	-0.2054	-0.1436	0.066	-0.116	-0.0089	0.0157309	-0.0959	-0.0405233	-0.0807181	-0.037983
270198	54283	270198_54283	Pfkfb4	6-phosphofructo-2-kinase/fructose-2,6-biphosphatase 4	Pfkfb4	6-phosphofructo-2-kinase/fructose-2,6-biphosphatase 4	ENSMMUG00000000591	PFKFB4	ENSG00000114268	ortholog_one2one	5210	6-phosphofructo-2-kinase/fructose-2,6-biphosphatase 4	PFKFB4	ENSMUSG00000025648	OrthoMCL,NCBI,EggNOG,Panther,Treefam,HomoloGene,PhylomeDB,OMA,OrthoDB,HGNC,Inparanoid,Ensembl	12	-0.0262	-0.0575	-0.0096	0.3694	NA	NA	NA	NA	-0.0402109	-0.0199198	-0.0728835
54652	114493	54652_114493	Cacna1f	calcium channel, voltage-dependent, alpha 1F subunit	Cacna1f	calcium voltage-gated channel subunit alpha1 F	ENSMMUG00000008618	CACNA1F	ENSG00000102001	ortholog_one2one	778	calcium voltage-gated channel subunit alpha1 F	CACNA1F	ENSMUSG00000031142	OrthoMCL,Treefam,OrthoDB,OMA,HomoloGene,HGNC,Panther,NCBI,Ensembl,EggNOG,Inparanoid	11	0.1965	-0.0652	NA	-0.6028	0.456	0.216	-0.173178	-0.342	-0.0915281	-0.126091	-0.0798071
20977	24804	20977_24804	Syp	synaptophysin	Syp	synaptophysin	ENSMMUG00000023025	SYP	ENSG00000102003	ortholog_one2one	6855	synaptophysin	SYP	ENSMUSG00000031144	OrthoMCL,PhylomeDB,OMA,HomoloGene,HGNC,Treefam,OrthoDB,Ensembl,Inparanoid,Panther,NCBI,EggNOG	12	0.1623	0.0045	0.0561	0.0145	0.0381	0.0482	0.0724397	0.111	-0.0645986	-0.121925	-0.0876977
11789	24205	11789_24205	Apc	APC, WNT signaling pathway regulator	Apc	APC regulator of WNT signaling pathway	ENSMMUG00000000330	APC	ENSG00000134982	ortholog_one2one	324	APC regulator of WNT signaling pathway	APC	ENSMUSG00000005871	OrthoMCL,OMA,PhylomeDB,Inparanoid,Ensembl,Panther,HomoloGene,OrthoDB,HGNC,EggNOG,NCBI	11	0.023475	0.0139	-0.1303	0.0212	0.0136667	0.1175	0.0253755	-0.0237267	0.00591622	-0.0539313	0.0518578
66445	300047	66445_300047	Cyc1	cytochrome c-1	Cyc1	cytochrome c-1	ENSMMUG00000007149	CYC1	ENSG00000179091	ortholog_one2one	1537	cytochrome c1	CYC1	ENSMUSG00000022551	OrthoDB,HGNC,Ensembl,Inparanoid,Panther,EggNOG,NCBI,OMA,PhylomeDB,HomoloGene,Treefam,OrthoMCL	12	-0.008	0.0324	0.0872	0.0009	-0.00826	0.0321	-0.0756496	-0.0488	0.0513447	0.0687241	0.0934583
20249	246074	20249_246074	Scd1	stearoyl-Coenzyme A desaturase 1	Scd	stearoyl-CoA desaturase	NA	NA	NA	NA	NA	NA	NA	NA	NA	NA	-0.025	-0.02005	0.0962	-0.417	0.0631	0.197	-0.0241106	0.074	NA	NA	NA
20250	83792	20250_83792	Scd2	stearoyl-Coenzyme A desaturase 2	Scd2	stearoyl-Coenzyme A desaturase 2	NA	NA	NA	NA	NA	NA	NA	NA	NA	NA	0.180367	0.0679333	NA	0.09635	0.148	0.101	-0.0639319	-0.0612	NA	NA	NA
387609	314988	387609_314988	Zhx2	zinc fingers and homeoboxes 2	Zhx2	zinc fingers and homeoboxes 2	ENSMMUG00000005363	ZHX2	ENSG00000178764	ortholog_one2one	22882	zinc fingers and homeoboxes 2	ZHX2	ENSMUSG00000071757	Treefam,OrthoDB,OrthoMCL,NCBI,Ensembl,EggNOG,HomoloGene,HGNC,Panther,Inparanoid,PhylomeDB,OMA	12	0.3273	-0.0635	-0.1181	NA	0.224	0.133	0.0946849	0.084	0.0805521	0.0971319	-0.0714181
74437	317590	74437_317590	Magec2	MAGE family member C2	Magec2	MAGE family member C2	NA	NA	NA	NA	NA	NA	NA	NA	NA	NA	0.0835	0.2276	NA	-0.19	-0.0126	-0.0296	0.0368653	0.426	NA	NA	NA
94275	84469	94275_84469	Maged1	MAGE family member D1	Maged1	MAGE family member D1	ENSMMUG00000021120	MAGED1	ENSG00000179222	ortholog_one2one	9500	MAGE family member D1	MAGED1	ENSMUSG00000025151	EggNOG,NCBI,Ensembl,Panther,Inparanoid,HGNC,OrthoDB,Treefam,OrthoMCL,HomoloGene,PhylomeDB,OMA	12	0.0018	-0.0574	0.071	-0.06	0.0558	0.178	-0.0303727	-0.0429	0.032389	0.0369043	-0.0368408
80884	113947	80884_113947	Maged2	MAGE family member D2	Maged2	MAGE family member D2	ENSMMUG00000007345	MAGED2	ENSG00000102316	ortholog_one2one	10916	MAGE family member D2	MAGED2	ENSMUSG00000025268	OMA,PhylomeDB,OrthoDB,OrthoMCL,Panther,Inparanoid,HGNC,HomoloGene,Treefam,NCBI,Ensembl,EggNOG	12	-0.12365	0.0287	0.038	-0.2813	0.0451	0.205	0.14741	0.0284	0.0253689	-0.0040623	-0.0371564
17984	308690	17984_308690	Ndn	necdin, MAGE family member	Ndn	necdin, MAGE family member	ENSMMUG00000005161	NDN	ENSG00000182636	ortholog_one2one	4692	necdin, MAGE family member	NDN	ENSMUSG00000033585	HomoloGene,OrthoMCL,HGNC,OrthoDB,NCBI,Panther,Inparanoid,Ensembl,OMA,PhylomeDB	10	-0.1491	-0.03464	-0.3479	0.0336	0.0363	0.155	-0.0729473	-0.0635	0.0454364	0.0343874	0.00489949
107528	317232	107528_317232	Magee1	MAGE family member E1	Magee1	MAGE family member E1	ENSMMUG00000007487	MAGEE1	ENSG00000198934	ortholog_one2one	57692	MAGE family member E1	MAGEE1	ENSMUSG00000031227	PhylomeDB,OMA,OrthoMCL,Inparanoid,Panther,NCBI,EggNOG,Ensembl,HGNC,Treefam,HomoloGene,OrthoDB	12	0.0477	-0.0182	0.0202	-0.3742	0.00286	0.00955	-0.0329047	0.0257	0.0562673	0.0162885	-0.0676511
212518	541462	212518_541462	Sprn	shadow of prion protein	Sprn	shadow of prion protein	ENSMMUG00000006333	SPRN	ENSG00000203772	ortholog_one2one	503542	shadow of prion protein	SPRN	ENSMUSG00000045733	Inparanoid,Ensembl,Panther,NCBI,EggNOG,HomoloGene,HGNC,OMA,OrthoMCL	9	-0.0708	-0.0502	0.068	0.2627	0.0315	-0.03454	0.615962	0.2741	-0.0695938	0.016844	0.0906463
212508	100910751	212508_100910751	Mtg1	mitochondrial ribosome-associated GTPase 1	Mtg1	mitochondrial ribosome-associated GTPase 1	NA	NA	NA	NA	NA	NA	NA	NA	NA	NA	-0.0467	-0.0404	0.3084	NA	0.0173	0.207	0.034191	-0.119	NA	NA	NA
12686	309449	12686_309449	Elovl3	ELOVL fatty acid elongase 3	Elovl3	ELOVL fatty acid elongase 3	NA	NA	NA	NA	NA	NA	NA	NA	NA	NA	-0.0303	-0.0442	NA	1.6365	0.0646	0.126	0.101219	-0.66	NA	NA	NA
22154	29214	22154_29214	Tubb5	tubulin, beta 5 class I	Tubb5	tubulin, beta 5 class I	NA	NA	NA	NA	NA	NA	NA	NA	NA	NA	0.01395	-0.14345	-0.1115	0.03445	0.06955	0.128	-0.0371198	-0.0511	NA	NA	NA
21678	294299	21678_294299	Tead3	TEA domain family member 3	Tead3	TEA domain transcription factor 3	NA	NA	NA	NA	NA	NA	NA	NA	NA	NA	-0.2107	-0.03	0.1567	0.166	0.231	0.1392	-0.192228	-0.1865	NA	NA	NA
14156	84490	14156_84490	Fen1	flap structure specific endonuclease 1	Fen1	flap structure-specific endonuclease 1	ENSMMUG00000006657	FEN1	ENSG00000168496	ortholog_one2one	2237	flap structure-specific endonuclease 1	FEN1	ENSMUSG00000024742	OMA,NCBI,EggNOG,OrthoDB,OrthoMCL,HGNC,Treefam,Inparanoid,Ensembl,Panther,HomoloGene	11	0.3089	0.0662	-0.0464	-1.2178	0.0486	0.0706	-0.128571	-0.0868	-0.0764351	-0.103901	-0.113246
66663	300968	66663_300968	Uba5	ubiquitin-like modifier activating enzyme 5	Uba5	ubiquitin-like modifier activating enzyme 5	ENSMMUG00000021771	UBA5	ENSG00000081307	ortholog_one2one	79876	ubiquitin like modifier activating enzyme 5	UBA5	ENSMUSG00000032557	Treefam,HGNC,OrthoDB,Panther,Inparanoid,Ensembl,OrthoMCL,NCBI,EggNOG,OMA,PhylomeDB,HomoloGene	12	-0.0326	0.00465	0.0918	-0.0432	0.131	0.2385	0.0757583	-0.0273	-0.009099	0.0654149	0.00749646
240690	266680	240690_266680	St18	suppression of tumorigenicity 18	St18	ST18 C2H2C-type zinc finger transcription factor	ENSMMUG00000008439	ST18	ENSG00000147488	ortholog_one2one	9705	ST18 C2H2C-type zinc finger transcription factor	ST18	ENSMUSG00000033740	OrthoMCL,Ensembl,Inparanoid,NCBI,EggNOG,HomoloGene,HGNC,Treefam,OrthoDB,PhylomeDB,OMA	11	0.0907	0.11225	0.3122	0.8607	0.327	0.0211	0.146165	0.324	-0.078159	-0.0230569	-0.453315
11774	309969	11774_309969	Ap3b1	adaptor-related protein complex 3, beta 1 subunit	Ap3b1	adaptor related protein complex 3 subunit beta 1	ENSMMUG00000001360	AP3B1	ENSG00000132842	ortholog_one2one	8546	adaptor related protein complex 3 subunit beta 1	AP3B1	ENSMUSG00000021686	OrthoMCL,Treefam,HGNC,OrthoDB,HomoloGene,OMA,EggNOG,NCBI,Panther,Ensembl,Inparanoid	11	-0.14015	0.0089	0.0124	0.2482	0.14	0.192	0.0297264	-0.067	-0.0161406	0.0517296	0.0788853
216766	691231	216766_691231	Gemin5	gem nuclear organelle associated protein 5	Gemin5	gem (nuclear organelle) associated protein 5	ENSMMUG00000021228	GEMIN5	ENSG00000082516	ortholog_one2one	25929	gem nuclear organelle associated protein 5	GEMIN5	ENSMUSG00000037275	NCBI,EggNOG,HGNC,Treefam,OrthoDB,HomoloGene,Panther,OMA,Inparanoid,Ensembl,OrthoMCL	11	-0.0757667	-0.0220333	-0.2012	-0.0102	-0.0949	-0.07425	0.348666	0.038	0.0420987	-0.0233979	-0.0169173
104112	24159	104112_24159	Acly	ATP citrate lyase	Acly	ATP citrate lyase	ENSMMUG00000005963	ACLY	ENSG00000131473	ortholog_one2many	47	ATP citrate lyase	ACLY	ENSMUSG00000020917	OMA,Inparanoid,Ensembl,Panther,HGNC,HomoloGene,OrthoMCL,OrthoDB,Treefam,EggNOG,NCBI	11	0.02875	0.02265	0.0497	0.0267	0.0432	0.0685	-0.0002666	-0.0184	0.0130948	-0.0917076	0.0206581
56200	317399	56200_317399	Ddx21	DExD box helicase 21	Ddx21	DExD-box helicase 21	ENSMMUG00000001005	DDX21	ENSG00000165732	ortholog_one2one	9188	DExD-box helicase 21	DDX21	ENSMUSG00000020075	HGNC,OrthoDB,OMA,HomoloGene,Panther,Ensembl,Inparanoid,OrthoMCL,EggNOG,NCBI	10	0.1301	0.2518	-0.0018	0.10535	-0.038535	-0.1652	-0.15874	-0.0318	0.0402503	0.0343782	0.107834
94213	361848	94213_361848	Ddx50	DExD box helicase 50	Ddx50	DExD-box helicase 50	ENSMMUG00000001006	DDX50	ENSG00000107625	ortholog_one2one	79009	DExD-box helicase 50	DDX50	ENSMUSG00000020076	OrthoMCL,PhylomeDB,OMA,OrthoDB,Inparanoid,Panther,Ensembl,HGNC,HomoloGene,NCBI,EggNOG	11	-0.0995	0.0527	-0.068	-0.0893	0.131833	0.0495	-0.287131	0.0785333	-0.0167412	-0.085644	-0.0156802
12228	54230	12228_54230	Btg3	BTG anti-proliferation factor 3	Btg3	BTG anti-proliferation factor 3	ENSMMUG00000002116	BTG3	ENSG00000154640	ortholog_one2one	10950	BTG anti-proliferation factor 3	BTG3	ENSMUSG00000022863	NCBI,Ensembl,Inparanoid,Panther,HomoloGene,HGNC,Treefam,OrthoDB,OrthoMCL,PhylomeDB,OMA	11	NA	NA	-0.0885	0.0758	-0.144	-0.0791	0.00070685	0.0212	0.0955008	-0.0545835	0.14662
13002	79130	13002_79130	Dnajc5	DnaJ heat shock protein family (Hsp40) member C5	Dnajc5	DnaJ heat shock protein family (Hsp40) member C5	ENSMMUG00000023421	DNAJC5	ENSG00000101152	ortholog_one2one	80331	DnaJ heat shock protein family (Hsp40) member C5	DNAJC5	ENSMUSG00000000826	EggNOG,NCBI,Ensembl,Inparanoid,Panther,HomoloGene,Treefam,HGNC,OrthoDB,OrthoMCL,PhylomeDB,OMA	12	0.0858	0.03776	0.0213	0.2423	-0.0342667	-0.0665	-0.0296999	-0.0466333	0.0010105	-0.071757	0.00616338
65106	66028	65106_66028	Arl6ip5	ADP-ribosylation factor-like 6 interacting protein 5	Arl6ip5	ADP-ribosylation factor like GTPase 6 interacting protein 5	ENSMMUG00000008627	ARL6IP5	ENSG00000144746	ortholog_one2one	10550	ADP ribosylation factor like GTPase 6 interacting protein 5	ARL6IP5	ENSMUSG00000035199	Ensembl,Inparanoid,Panther,OrthoMCL,EggNOG,NCBI,Treefam,OrthoDB,PhylomeDB,OMA,HGNC,HomoloGene	12	0.095	-0.0463	-0.0102	-0.0422	-0.04915	0.0038	0.110105	-0.06085	-0.007233	-0.0385338	-0.0223952
16206	312574	16206_312574	Lrig1	leucine-rich repeats and immunoglobulin-like domains 1	Lrig1	leucine-rich repeats and immunoglobulin-like domains 1	ENSMMUG00000001531	LRIG1	ENSG00000144749	ortholog_one2one	26018	leucine rich repeats and immunoglobulin like domains 1	LRIG1	ENSMUSG00000030029	OrthoMCL,OrthoDB,EggNOG,NCBI,OMA,HGNC,HomoloGene,Treefam,Panther,Ensembl,Inparanoid	11	0.0719	-0.01105	-0.0192	NA	-0.00503	0.185	0.0429481	0.0531	0.0294911	0.0766648	-0.0282883
218820	305687	218820_305687	Zfp503	zinc finger protein 503	Zfp503	zinc finger protein 503	NA	NA	NA	NA	NA	NA	NA	NA	NA	NA	-0.0602	-0.2753	0.2249	0.0616	-0.0991	-0.0118725	-0.197505	-0.197343	NA	NA	NA
11546	290027	11546_290027	Parp2	poly (ADP-ribose) polymerase family, member 2	Parp2	poly (ADP-ribose) polymerase 2	ENSMMUG00000016253	PARP2	ENSG00000129484	ortholog_one2one	10038	poly(ADP-ribose) polymerase 2	PARP2	ENSMUSG00000036023	OMA,PhylomeDB,Panther,HomoloGene,EggNOG,NCBI,Treefam,HGNC,Ensembl,Inparanoid,OrthoDB,OrthoMCL	12	0.1288	0.1289	-0.0098	-0.1841	-0.0234	0.183	-0.0822398	-0.0949	-0.0944592	-0.0437757	0.0678626
74488	246296	74488_246296	Lrrc15	leucine rich repeat containing 15	Lrrc15	leucine rich repeat containing 15	NA	NA	NA	NA	NA	NA	NA	NA	NA	NA	-0.08345	-0.25085	NA	-0.711	0.12	0.00254	-0.2585	-0.836	NA	NA	NA
16319	293733	16319_293733	Incenp	inner centromere protein	Incenp	inner centromere protein	ENSMMUG00000004420	INCENP	ENSG00000149503	ortholog_one2one	3619	inner centromere protein	INCENP	ENSMUSG00000024660	Inparanoid,Ensembl,OrthoDB,OrthoMCL,EggNOG,NCBI,HGNC,Treefam,OMA,PhylomeDB,Panther,HomoloGene	12	-0.0208667	0.0134333	-0.1913	-0.0804333	-0.0856333	-0.1102	0.065361	0.0213667	-0.0385668	-0.0024048	-0.0890318
68073	499561	68073_499561	Atpsckmt	ATP synthase C subunit lysine N-methyltransferase	Atpsckmt	ATP synthase c subunit lysine N-methyltransferase	ENSMMUG00000020111	FAM173B	ENSG00000150756	ortholog_one2one	134145	ATP synthase c subunit lysine N-methyltransferase	ATPSCKMT	ENSMUSG00000039065	Inparanoid,Panther,Ensembl,PhylomeDB,OMA,OrthoMCL,HGNC,OrthoDB,Treefam,HomoloGene,NCBI,EggNOG	12	-0.2099	-0.2374	0.0973	0.1747	NA	NA	NA	NA	-0.0895743	-0.0107776	-0.087035
16402	315346	16402_315346	Itga5	integrin alpha 5 (fibronectin receptor alpha)	Itga5	integrin subunit alpha 5	ENSMMUG00000003755	ITGA5	ENSG00000161638	ortholog_one2one	3678	integrin subunit alpha 5	ITGA5	ENSMUSG00000000555	OrthoMCL,Inparanoid,OMA,EggNOG,Ensembl,NCBI,HGNC,Treefam,OrthoDB,Panther,HomoloGene	11	0.1211	0.0792667	-0.245	-0.5528	0.135	-0.155	0.00477244	-0.0373	-0.0814114	0.13529	0.0680043
13505	291759	13505_291759	Dsc1	desmocollin 1	Dsc1	desmocollin 1	ENSMMUG00000011690	DSC1	ENSG00000134765	ortholog_one2one	1823	desmocollin 1	DSC1	ENSMUSG00000044322	EggNOG,NCBI,Ensembl,Inparanoid,Panther,HomoloGene,HGNC,OrthoDB,Treefam,OrthoMCL,OMA	11	-0.07085	-0.12525	NA	NA	-0.0125	-0.0462	0.612395	0.255	0.471747	1.4098	0.172294
13506	291760	13506_291760	Dsc2	desmocollin 2	Dsc2	desmocollin 2	ENSMMUG00000011687	DSC2	ENSG00000134755	ortholog_one2one	1824	desmocollin 2	DSC2	ENSMUSG00000024331	EggNOG,NCBI,Ensembl,Inparanoid,Panther,HomoloGene,HGNC,OrthoDB,Treefam,OrthoMCL,PhylomeDB,OMA	12	0.0278	0.03135	NA	0.7173	-0.0589	0.0497	-0.233447	-0.181	0.0525973	0.308741	0.242166
12778	84348	12778_84348	Ackr3	atypical chemokine receptor 3	Ackr3	atypical chemokine receptor 3	ENSMMUG00000010793	CXCR7	ENSG00000144476	ortholog_one2one	57007	atypical chemokine receptor 3	ACKR3	ENSMUSG00000044337	OrthoMCL,OMA,PhylomeDB,HGNC,Treefam,HomoloGene,OrthoDB,Inparanoid,Panther,Ensembl,EggNOG,NCBI	12	-0.2876	0.0129	-0.1441	0.3789	-0.0614	-0.0403	-0.0856764	-0.0412	0.0843237	0.0716712	-0.0097557
18601	29520	18601_29520	Padi3	peptidyl arginine deiminase, type III	Padi3	peptidyl arginine deiminase 3	NA	NA	NA	NA	NA	NA	NA	NA	NA	NA	0.0973	0.0544	NA	0.1229	-0.0288	0.0958	0.31213	0.96	NA	NA	NA
18600	29511	18600_29511	Padi2	peptidyl arginine deiminase, type II	Padi2	peptidyl arginine deiminase 2	ENSMMUG00000001616	PADI2	ENSG00000117115	ortholog_one2one	11240	peptidyl arginine deiminase 2	PADI2	ENSMUSG00000028927	OrthoMCL,Treefam,HGNC,HomoloGene,OrthoDB,OMA,Inparanoid,Panther,Ensembl,EggNOG,NCBI	11	0.3421	-0.035	0.0489	-0.1592	0.331	0.059	-0.0950977	0.121	-0.0670859	-0.0885613	-0.0453073
18602	29512	18602_29512	Padi4	peptidyl arginine deiminase, type IV	Padi4	peptidyl arginine deiminase 4	NA	NA	NA	NA	NA	NA	NA	NA	NA	NA	-0.0372	0.506	NA	-0.4851	-0.126	-0.0159	0.979051	0.866	NA	NA	NA
18599	54282	18599_54282	Padi1	peptidyl arginine deiminase, type I	Padi1	peptidyl arginine deiminase 1	NA	NA	NA	NA	NA	NA	NA	NA	NA	NA	-0.0708	0.0377	NA	-0.3624	0.126	0.107	0.0180528	0.334	NA	NA	NA
399548	315611	399548_315611	Scn4b	sodium channel, type IV, beta	Scn4b	sodium voltage-gated channel beta subunit 4	NA	NA	NA	NA	NA	NA	NA	NA	NA	NA	-0.1805	-0.2575	0.0455	-0.0757	-0.115	-0.388	-0.205738	-0.0401	NA	NA	NA
19664	679028	19664_679028	Rbpj	recombination signal binding protein for immunoglobulin kappa J region	Rbpj	recombination signal binding protein for immunoglobulin kappa J region	ENSMMUG00000015828	RBPJ	ENSG00000168214	ortholog_one2one	3516	recombination signal binding protein for immunoglobulin kappa J region	RBPJ	ENSMUSG00000039191	OrthoMCL,HGNC,Treefam,OrthoDB,HomoloGene,Panther,Inparanoid,Ensembl,OMA,EggNOG,NCBI	11	0.0449333	0.122633	0.1243	0.5968	-0.0339667	-0.0788333	-0.0381398	-0.0942333	-0.0636164	-0.0555496	-0.115055
18546	25510	18546_25510	Pcp4	Purkinje cell protein 4	Pcp4	Purkinje cell protein 4	NA	NA	NA	NA	NA	NA	NA	NA	NA	NA	-0.187	-0.1556	0.0256	0.0156	0.101	0.327	0.0712638	-0.0134	NA	NA	NA
16418	305506	16418_305506	Eif6	eukaryotic translation initiation factor 6	Eif6	eukaryotic translation initiation factor 6	ENSMMUG00000031272	EIF6	ENSG00000242372	ortholog_one2one	3692	eukaryotic translation initiation factor 6	EIF6	ENSMUSG00000027613	EggNOG,NCBI,Ensembl,Inparanoid,Panther,HomoloGene,Treefam,HGNC,OrthoDB,OrthoMCL,PhylomeDB,OMA	12	0.1526	0.0419	0.1088	-0.0829	0.0327	0.0285	0.0547806	0.0712	-0.18248	-0.120785	-0.122102
208076	680549	208076_680549	Pknox2	Pbx/knotted 1 homeobox 2	Pknox2	PBX/knotted 1 homeobox 2	ENSMMUG00000008053	PKNOX2	ENSG00000165495	ortholog_one2one	63876	PBX/knotted 1 homeobox 2	PKNOX2	ENSMUSG00000035934	OrthoDB,HGNC,HomoloGene,OMA,PhylomeDB,OrthoMCL,EggNOG,NCBI,Inparanoid,Ensembl,Panther	11	-0.11375	-0.05525	0.151	NA	-0.105	0.0104	0.0119308	-0.0172	0.0365024	0.0145181	0.0728481
245474	170944	245474_170944	Dkc1	dyskeratosis congenita 1, dyskerin	Dkc1	dyskerin pseudouridine synthase 1	ENSMMUG00000005768	DKC1	ENSG00000130826	ortholog_one2one	1736	dyskerin pseudouridine synthase 1	DKC1	ENSMUSG00000031403	OrthoMCL,Inparanoid,Ensembl,EggNOG,NCBI,HomoloGene,Panther,HGNC,OrthoDB,Treefam,OMA	11	-0.109067	0.0974333	0.1104	1.2914	0.034	0.00345	0.260788	0.0822	-0.0330827	-0.0216529	-0.0190003
13866	24337	13866_24337	Erbb2	erb-b2 receptor tyrosine kinase 2	Erbb2	erb-b2 receptor tyrosine kinase 2	ENSMMUG00000001348	ERBB2	ENSG00000141736	ortholog_one2one	2064	erb-b2 receptor tyrosine kinase 2	ERBB2	ENSMUSG00000062312	OrthoMCL,OrthoDB,Panther,Inparanoid,Ensembl,HomoloGene,EggNOG,NCBI,PhylomeDB,OMA,HGNC,Treefam	12	-0.1295	-0.0812	0.0843	-0.7757	0.00785	0.171	0.363628	0.67	-0.116109	0.162874	0.0510604
14313	24373	14313_24373	Fst	follistatin	Fst	follistatin	NA	NA	NA	NA	NA	NA	NA	NA	NA	NA	-0.1979	0.09495	-0.4708	-0.15235	0.05485	0.2485	-0.127518	-0.06701	NA	NA	NA
228061	84114	228061_84114	Agps	alkylglycerone phosphate synthase	Agps	alkylglycerone phosphate synthase	ENSMMUG00000008502	AGPS	ENSG00000018510	ortholog_one2one	8540	alkylglycerone phosphate synthase	AGPS	ENSMUSG00000042410	HomoloGene,Panther,Ensembl,Inparanoid,HGNC,Treefam,OrthoDB,OrthoMCL,EggNOG,NCBI,PhylomeDB,OMA	12	-0.01445	-0.05015	0.1091	-0.04	0.11	0.0151	0.133175	0.17	-0.0512684	-0.0428743	-0.072713
76608	313525	76608_313525	Hectd3	HECT domain E3 ubiquitin protein ligase 3	Hectd3	HECT domain E3 ubiquitin protein ligase 3	ENSMMUG00000012993	HECTD3	ENSG00000126107	ortholog_one2one	79654	HECT domain E3 ubiquitin protein ligase 3	HECTD3	ENSMUSG00000046861	HomoloGene,OrthoMCL,Panther,Inparanoid,Ensembl,NCBI,EggNOG,OMA,PhylomeDB,OrthoDB,HGNC	11	0.03895	-0.1171	0.0862	NA	-0.0194	-0.012	-0.0020547	0.00752	0.102065	0.0151885	0.0881863
66929	304648	66929_304648	Asf1b	anti-silencing function 1B histone chaperone	Asf1b	anti-silencing function 1B histone chaperone	ENSMMUG00000014135	ASF1B	ENSG00000105011	ortholog_one2one	55723	anti-silencing function 1B histone chaperone	ASF1B	ENSMUSG00000005470	EggNOG,NCBI,Ensembl,Inparanoid,Panther,HomoloGene,HGNC,OrthoDB,Treefam,OrthoMCL,PhylomeDB,OMA	12	-0.1783	-0.1358	0.252	-0.2626	0.103	0.154	-0.670726	-1.32	0.0137234	-0.0284128	-0.209184
66403	294408	66403_294408	Asf1a	anti-silencing function 1A histone chaperone	Asf1a	anti-silencing function 1A histone chaperone	ENSMMUG00000008526	ASF1A	ENSG00000111875	ortholog_one2one	25842	anti-silencing function 1A histone chaperone	ASF1A	ENSMUSG00000019857	Treefam,HGNC,OrthoDB,NCBI,EggNOG,PhylomeDB,OMA,OrthoMCL,Ensembl,Inparanoid,HomoloGene,Panther	12	-0.0256	0.0763	-0.0617	-0.084	0.021225	0.1413	-0.195394	-0.1957	-0.0608717	-0.050882	-0.0199551
83410	309338	83410_309338	Cstf2t	cleavage stimulation factor, 3' pre-RNA subunit 2, tau	Cstf2t	cleavage stimulation factor subunit 2, tau variant	ENSMMUG00000010845	CSTF2T	ENSG00000177613	ortholog_one2one	23283	cleavage stimulation factor subunit 2 tau variant	CSTF2T	ENSMUSG00000053536	OrthoMCL,HGNC,OrthoDB,HomoloGene,Panther,Treefam,Inparanoid,NCBI,Ensembl,EggNOG,OMA,PhylomeDB	12	-0.0942	0.0093	0.1029	0.0649	-0.0743	0.0703	-0.0544171	-0.00503	-0.0087268	-0.0346867	0.00813554
108062	683927	108062_683927	Cstf2	cleavage stimulation factor, 3' pre-RNA subunit 2	Cstf2	cleavage stimulation factor subunit 2	ENSMMUG00000013008	CSTF2	ENSG00000101811	ortholog_one2one	1478	cleavage stimulation factor subunit 2	CSTF2	ENSMUSG00000031256	PhylomeDB,OMA,HomoloGene,Panther,NCBI,EggNOG,Treefam,OrthoDB,HGNC,Ensembl,Inparanoid,OrthoMCL	12	0.11685	0.0838	-0.019	0.1062	-0.01345	-0.10535	-0.0490679	-0.07065	-0.0834346	-0.0835729	-0.0066748
53618	432392	53618_432392	Fut8	fucosyltransferase 8	Fut8	fucosyltransferase 8	ENSMMUG00000013848	FUT8	ENSG00000033170	ortholog_one2one	2530	fucosyltransferase 8	FUT8	ENSMUSG00000021065	EggNOG,NCBI,Ensembl,OrthoMCL,HomoloGene,Panther,Treefam,HGNC,OMA,Inparanoid	10	0.0456	-0.033	-0.032	NA	-0.0238	-0.0338	0.0338446	0.0189	-0.0835307	-0.112958	-0.0150578
68347	302998	68347_302998	Mettl26	methyltransferase like 26	Mettl26	methyltransferase like 26	ENSMMUG00000021968	C16orf13	ENSG00000130731	ortholog_one2one	84326	methyltransferase like 26	METTL26	ENSMUSG00000025731	HGNC,HomoloGene,OrthoDB,Treefam,NCBI,OMA,PhylomeDB,Ensembl,Inparanoid,Panther,OrthoMCL	11	-0.14535	-0.1229	-0.0697	-0.27205	0.122	0.1059	-0.14426	-0.1664	0.0895983	0.119517	0.0754873
52535	305845	52535_305845	Mettl17	methyltransferase like 17	Mettl17	methyltransferase like 17	ENSMMUG00000003157	METTL17	ENSG00000165792	ortholog_one2one	64745	methyltransferase like 17	METTL17	ENSMUSG00000004561	OMA,EggNOG,NCBI,OrthoMCL,HGNC,OrthoDB,Treefam,Inparanoid,Ensembl,Panther,HomoloGene	11	0.33505	0.12945	-0.2128	NA	0.04575	-0.0525	0.16873	-0.1682	-0.0349227	-0.0568039	-0.0840587
77110	313519	77110_313519	Gpbp1l1	GC-rich promoter binding protein 1-like 1	Gpbp1l1	GC-rich promoter binding protein 1-like 1	ENSMMUG00000001960	GPBP1L1	ENSG00000159592	ortholog_one2one	60313	GC-rich promoter binding protein 1 like 1	GPBP1L1	ENSMUSG00000034042	OrthoMCL,Ensembl,Panther,Inparanoid,HGNC,OrthoDB,Treefam,NCBI,EggNOG,HomoloGene,PhylomeDB,OMA	12	0.2399	-0.2045	-0.0535	0.2513	NA	NA	NA	NA	-0.0027075	-0.0261801	-0.0207093
19345	287709	19345_287709	Rab5c	RAB5C, member RAS oncogene family	Rab5c	RAB5C, member RAS oncogene family	ENSMMUG00000014761	RAB5C	ENSG00000108774	ortholog_one2one	5878	RAB5C, member RAS oncogene family	RAB5C	ENSMUSG00000019173	HomoloGene,OrthoMCL,Panther,Ensembl,Inparanoid,HGNC,Treefam,OMA,PhylomeDB,NCBI	10	0.1696	0.0186	0.007	0.0337	-0.00604	-0.0183	0.0552359	0.119	-0.0322395	-0.0234725	0.0413496
208117	300802	208117_300802	Aph1b	aph1 homolog B, gamma secretase subunit	Aph1b	aph-1 homolog B, gamma secretase subunit	ENSMMUG00000017856	APH1B	ENSG00000138613	ortholog_one2one	83464	aph-1 homolog B, gamma-secretase subunit	APH1B	ENSMUSG00000032375	OrthoDB,Treefam,HGNC,Panther,HomoloGene,OrthoMCL,Ensembl,OMA,PhylomeDB	9	-0.16605	-0.01095	-0.0099	0.0362	NA	NA	NA	NA	-0.0420811	0.0282956	-0.0036155
319190	295274	319190_295274	H2bc21	H2B clustered histone 21	Hist2h2be	histone cluster 2 H2B family member E	ENSMMUG00000031511		ENSG00000184678	ortholog_many2many	8349	H2B clustered histone 21	H2BC21	ENSMUSG00000068854	NCBI	1	0.0777	-0.13435	0.0104	NA	0.0573	0.409	0.0470457	-0.0719	0.261038	0.0507056	-0.176252
78303	303175	78303_303175	H2bc27	H2B clustered histone 27	Hist3h2ba	histone cluster 3, H2ba	NA	NA	NA	NA	NA	NA	NA	NA	NA	NA	-0.311	-0.2099	0.0332	-0.2584	0.0675	0.302	0.0474068	0.0693	NA	NA	NA
208440	307067	208440_307067	Dip2c	disco interacting protein 2 homolog C	Dip2c	disco-interacting protein 2 homolog C	ENSMMUG00000002080	DIP2C	ENSG00000151240	ortholog_one2one	22982	disco interacting protein 2 homolog C	DIP2C	ENSMUSG00000048264	HGNC,OrthoDB,OrthoMCL,Panther,Ensembl,Inparanoid,EggNOG,NCBI,HomoloGene,Treefam,OMA	11	-0.0008	0.1129	-0.2576	1.1753	-0.0941	-0.0423	0.017515	-0.216	0.0570124	0.0460797	-0.0467696
382406	100362836	382406_100362836	Poc1b	POC1 centriolar protein B	Poc1b	POC1 centriolar protein B	ENSMMUG00000003574	POC1B	ENSG00000139323	ortholog_one2one	282809	POC1 centriolar protein B	POC1B	ENSMUSG00000019952	OrthoDB,HGNC,Treefam,NCBI,EggNOG,OrthoMCL,PhylomeDB,OMA,HomoloGene,Ensembl,Panther,Inparanoid	12	-0.07005	-0.03445	-0.1552	NA	-0.0266	0.1325	-0.0336852	-0.0295	0.0472973	-0.0046455	0.00546252
18679	64561	18679_64561	Phka1	phosphorylase kinase alpha 1	Phka1	phosphorylase kinase regulatory subunit alpha 1	ENSMMUG00000007593	PHKA1	ENSG00000067177	ortholog_one2one	5255	phosphorylase kinase regulatory subunit alpha 1	PHKA1	ENSMUSG00000034055	Ensembl,NCBI,EggNOG,OrthoMCL,OrthoDB,HGNC,HomoloGene,Panther,Treefam,OMA,Inparanoid	11	0.0374333	0.0364	0.1739	0.2442	-0.02025	-0.01655	0.0758612	-0.0622	0.0776755	-0.0374413	0.266143
107999	363931	107999_363931	Gtpbp6	GTP binding protein 6 (putative)	Gtpbp6	GTP binding protein 6 (putative)	ENSMMUG00000013891	GTPBP6	ENSG00000178605	ortholog_one2one	8225	GTP binding protein 6 (putative)	GTPBP6	ENSMUSG00000033434	Ensembl,Panther,Inparanoid,EggNOG,NCBI,OrthoMCL,OMA,HomoloGene,Treefam,HGNC	10	0.1915	0.1503	0.0537	-0.137675	NA	NA	NA	NA	0.180966	0.150198	0.0782089
18205	81737	18205_81737	Ntf3	neurotrophin 3	Ntf3	neurotrophin 3	NA	NA	NA	NA	NA	NA	NA	NA	NA	NA	-0.12525	-0.1149	1.1725	-0.0582	-0.119	0.147	-0.11103	0.00729	NA	NA	NA
13508	171119	13508_171119	Dscam	DS cell adhesion molecule	Dscam	DS cell adhesion molecule	ENSMMUG00000005174	DSCAM	ENSG00000171587	ortholog_one2one	1826	DS cell adhesion molecule	DSCAM	ENSMUSG00000050272	EggNOG,NCBI,Ensembl,Inparanoid,Panther,HomoloGene,OrthoDB,Treefam,HGNC,OrthoMCL,PhylomeDB,OMA	12	-0.0438667	0.0108667	0.0139	0.2304	-0.08335	-0.12485	0.0139503	0.01785	-0.0143686	-0.0494197	0.0218695
103213	361857	103213_361857	Traf3ip2	TRAF3 interacting protein 2	Traf3ip2	Traf3 interacting protein 2	ENSMMUG00000002174	TRAF3IP2	ENSG00000056972	ortholog_one2one	10758	TRAF3 interacting protein 2	TRAF3IP2	ENSMUSG00000019842	Treefam,PhylomeDB,OMA,OrthoMCL,Inparanoid,Ensembl,NCBI,EggNOG,HomoloGene,Panther,HGNC	11	0.1492	0.1741	0.0267	1.1124	-0.00951	0.0565	0.0429036	0.0125	-0.115395	0.0747684	0.00267722
11428	50655	11428_50655	Aco1	aconitase 1	Aco1	aconitase 1	ENSMMUG00000008196	ACO1	ENSG00000122729	ortholog_one2one	48	aconitase 1	ACO1	ENSMUSG00000028405	OrthoMCL,EggNOG,NCBI,HomoloGene,HGNC,Inparanoid,Ensembl,Panther,OMA,OrthoDB,Treefam	11	-0.146833	-0.1289	0.0055	0.1509	0.0674	0.0696	-0.0058658	-0.0369	0.0103512	-0.0052009	-0.0543768
22722	311661	22722_311661	Zfp64	zinc finger protein 64	Zfp64	zinc finger protein 64	ENSMMUG00000018846	ZFP64	ENSG00000020256	ortholog_one2one	55734	ZFP64 zinc finger protein	ZFP64	ENSMUSG00000027551	EggNOG,NCBI,Ensembl,Inparanoid,Panther,HomoloGene,HGNC,OrthoDB,Treefam,OrthoMCL,OMA	11	-0.01055	0.14935	-0.1307	0.6148	-0.268	0.0964	0.00961303	0.12	0.0821763	0.0921125	-0.0044181
13688	361845	13688_361845	Eif4ebp2	eukaryotic translation initiation factor 4E binding protein 2	Eif4ebp2	eukaryotic translation initiation factor 4E binding protein 2	ENSMMUG00000023169	EIF4EBP2	ENSG00000148730	ortholog_one2one	1979	eukaryotic translation initiation factor 4E binding protein 2	EIF4EBP2	ENSMUSG00000020091	OrthoDB,HGNC,EggNOG,NCBI,HomoloGene,PhylomeDB,OMA,Ensembl,Inparanoid,Panther,OrthoMCL	11	0.0559	-0.0214	-0.1106	-0.5251	0.0202	0.0867	-0.009481	0.101	-0.0216118	-0.0139622	0.0484141
20833	81785	20833_81785	Ssrp1	structure specific recognition protein 1	Ssrp1	structure specific recognition protein 1	ENSMMUG00000017810	SSRP1	ENSG00000149136	ortholog_one2one	6749	structure specific recognition protein 1	SSRP1	ENSMUSG00000027067	HomoloGene,Panther,HGNC,OrthoDB,Treefam,Ensembl,Inparanoid,NCBI,EggNOG,PhylomeDB,OMA,OrthoMCL	12	0.0676667	-0.0198667	0.0217	-0.0516	0.0819	0.145	0.00980347	-0.0287	0.0702289	0.0226854	0.0344938
68316	363474	68316_363474	Apoo	apolipoprotein O	Apoo	apolipoprotein O	ENSMMUG00000016361	APOO	ENSG00000184831	ortholog_one2one	79135	apolipoprotein O	APOO	ENSMUSG00000079508	Ensembl,Panther,Inparanoid,PhylomeDB,OMA,OrthoMCL,NCBI,HomoloGene,OrthoDB,HGNC,Treefam	11	NA	NA	0.0322	-0.1229	-0.0144	0.0387	0.00321895	-0.069	0.0481774	0.00246033	0.0500299
114741	305851	114741_305851	Supt16	SPT16, facilitates chromatin remodeling subunit	Supt16h	SPT16 homolog, facilitates chromatin remodeling subunit	NA	NA	NA	NA	NA	NA	NA	NA	NA	NA	0.24735	0.074	0.1748	0.1252	-0.0475	0.012	-0.0121912	-0.033	NA	NA	NA
22788	114639	22788_114639	Zp3	zona pellucida glycoprotein 3	Zp3	zona pellucida glycoprotein 3	NA	NA	NA	NA	NA	NA	NA	NA	NA	NA	0.0008	-0.1012	NA	0.1921	-0.0112	0.0206	-0.293489	-0.775	NA	NA	NA
74111	304512	74111_304512	Rbm19	RNA binding motif protein 19	Rbm19	RNA binding motif protein 19	ENSMMUG00000010496	RBM19	ENSG00000122965	ortholog_one2one	9904	RNA binding motif protein 19	RBM19	ENSMUSG00000029594	OrthoMCL,EggNOG,NCBI,Panther,HomoloGene,Inparanoid,Ensembl,HGNC,OrthoDB,Treefam,PhylomeDB,OMA	12	-0.099	0.0474	-0.1162	0.1125	0.0528	0.104	-0.0414195	0.0863	0.0762689	0.199845	-0.0024594
15258	362342	15258_362342	Hipk2	homeodomain interacting protein kinase 2	Hipk2	homeodomain interacting protein kinase 2	ENSMMUG00000002481	HIPK2	ENSG00000064393	ortholog_one2one	28996	homeodomain interacting protein kinase 2	HIPK2	ENSMUSG00000061436	OrthoDB,OMA,PhylomeDB,OrthoMCL,HomoloGene,HGNC,Treefam,EggNOG,NCBI,Ensembl,Panther,Inparanoid	12	0.17584	0.03746	0.0635	0.2502	0.105	-0.0168	0.14141	-0.174	0.00459391	0.112028	-0.140634
20778	25073	20778_25073	Scarb1	scavenger receptor class B, member 1	Scarb1	scavenger receptor class B, member 1	ENSMMUG00000016486	SCARB1	ENSG00000073060	ortholog_one2one	949	scavenger receptor class B member 1	SCARB1	ENSMUSG00000037936	Ensembl,Inparanoid,Panther,Treefam,OrthoDB,OMA,PhylomeDB,OrthoMCL,HomoloGene,HGNC,EggNOG,NCBI	12	-0.0350333	0.0744	-0.1061	-0.1414	0.10025	0.09635	0.0361697	-0.09555	-0.0091913	0.0176817	0.0492143
228608	308652	228608_308652	Smox	spermine oxidase	Smox	spermine oxidase	NA	NA	NA	NA	NA	NA	NA	NA	NA	NA	0.2624	0.0936	0.0883	-0.13885	-0.2	-0.203	0.120872	-0.238	NA	NA	NA
231834	288504	231834_288504	Snx8	sorting nexin 8	Snx8	sorting nexin 8	ENSMMUG00000022074	SNX8	ENSG00000106266	ortholog_one2one	29886	sorting nexin 8	SNX8	ENSMUSG00000029560	HomoloGene,HGNC,Treefam,OMA,PhylomeDB,OrthoDB,Ensembl,Panther,Inparanoid,NCBI,EggNOG,OrthoMCL	12	0.011	-0.204	0.0924	-0.06145	0.227	0.2445	-0.27488	-0.01945	0.0021765	0.0459529	-0.0014047
20688	25162	20688_25162	Sp4	trans-acting transcription factor 4	Sp4	Sp4 transcription factor	ENSMMUG00000021684	SP4	ENSG00000105866	ortholog_one2one	6671	Sp4 transcription factor	SP4	ENSMUSG00000025323	EggNOG,NCBI,Ensembl,Treefam,OrthoDB,OMA,OrthoMCL,Panther,Inparanoid,HGNC,HomoloGene	11	-0.09275	0.21875	0.0117	0.8081	-0.0218	0.133	-0.0625903	0.00485	0.0166493	-0.0228216	-0.0325207
213393	500300	213393_500300	Depp1	DEPP1 autophagy regulator	Depp1	DEPP autophagy regulator 1	ENSMMUG00000017490	C10ORF10	ENSG00000165507	ortholog_one2one	11067	DEPP autophagy regulator 1	DEPP1	ENSMUSG00000048489	Ensembl,NCBI,EggNOG,PhylomeDB,OMA,HomoloGene,OrthoMCL,Inparanoid,Panther,HGNC,OrthoDB	11	0.32485	-0.2513	0.081	0.0741	NA	NA	NA	NA	0.134454	0.137941	-0.119158
67374	619374	67374_619374	Jam2	junction adhesion molecule 2	Jam2	junctional adhesion molecule 2	ENSMMUG00000008723	JAM2	ENSG00000154721	ortholog_one2one	58494	junctional adhesion molecule 2	JAM2	ENSMUSG00000053062	EggNOG,NCBI,Ensembl,Inparanoid,Panther,HomoloGene,HGNC,Treefam,OrthoDB,OrthoMCL,PhylomeDB,OMA	12	0.071425	0.00025	0.0131	0.167025	0.01382	0.02606	0.00179586	-0.009754	-0.0798453	0.0136062	0.076573
18146	296562	18146_296562	Npdc1	neural proliferation, differentiation and control 1	Npdc1	neural proliferation, differentiation and control, 1	ENSMMUG00000017860	NPDC1	ENSG00000107281	ortholog_one2one	56654	neural proliferation, differentiation and control 1	NPDC1	ENSMUSG00000015094	Panther,Inparanoid,OMA,PhylomeDB,OrthoMCL,OrthoDB,EggNOG,NCBI,Ensembl,HomoloGene,Treefam,HGNC	12	-0.0742	-0.0129	0.0145	0.0533	0.0271	0.0556	0.0796249	-0.0739	0.022892	0.124006	0.00971465
380959	245960	380959_245960	Alg10b	ALG10 alpha-1,2-glucosyltransferase	Alg10	ALG10, alpha-1,2-glucosyltransferase	NA	NA	NA	NA	NA	NA	NA	NA	NA	NA	0.0224	0.1074	-0.186	NA	0.075	0.113	0.026365	-0.0167	NA	NA	NA
13048	288665	13048_288665	Cux2	cut-like homeobox 2	Cux2	cut-like homeobox 2	ENSMMUG00000001909	CUX2	ENSG00000111249	ortholog_one2one	23316	cut like homeobox 2	CUX2	ENSMUSG00000042589	HGNC,OrthoDB,Treefam,OMA,Inparanoid,Ensembl,Panther,HomoloGene,OrthoMCL,EggNOG,NCBI	11	-0.1311	0.3371	-0.2519	-0.104	-0.216	-0.164	-0.122076	-0.13375	0.0758731	0.190512	0.206113
320981	306460	320981_306460	Enpp6	ectonucleotide pyrophosphatase/phosphodiesterase 6	Enpp6	ectonucleotide pyrophosphatase/phosphodiesterase 6	ENSMMUG00000016747	ENPP6	ENSG00000164303	ortholog_one2one	133121	ectonucleotide pyrophosphatase/phosphodiesterase 6	ENPP6	ENSMUSG00000038173	Treefam,HGNC,OrthoDB,OrthoMCL,Panther,HomoloGene,EggNOG,NCBI,OMA,PhylomeDB,Ensembl,Inparanoid	12	-0.0195667	0.0569667	-0.4458	-1.5812	0.166	0.186	-0.174995	-0.102	-0.100545	0.0282937	-0.002463
14734	25236	14734_25236	Gpc3	glypican 3	Gpc3	glypican 3	ENSMMUG00000009622	GPC3	ENSG00000147257	ortholog_one2one	2719	glypican 3	GPC3	ENSMUSG00000055653	OMA,PhylomeDB,Treefam,Panther,HomoloGene,OrthoDB,OrthoMCL,HGNC,NCBI,EggNOG,Ensembl,Inparanoid	12	-0.1126	0.0513	0.5407	-0.136	-0.08785	0.1064	-0.0716532	-0.092265	-0.426839	-0.355647	0.017011
69257	361944	69257_361944	Elf2	E74-like factor 2	Elf2	E74 like ETS transcription factor 2	ENSMMUG00000004984	ELF2	ENSG00000109381	ortholog_one2one	1998	E74 like ETS transcription factor 2	ELF2	ENSMUSG00000037174	OrthoMCL,NCBI,EggNOG,HomoloGene,HGNC,Treefam,OrthoDB,Ensembl,Panther,Inparanoid,PhylomeDB,OMA	12	0.0538667	0.0672333	-0.067	-0.34365	0.106767	0.0751333	0.527328	0.2573	-0.0424206	-0.0267589	-0.0382218
16835	300438	16835_300438	Ldlr	low density lipoprotein receptor	Ldlr	low density lipoprotein receptor	ENSMMUG00000003611	LDLR	ENSG00000130164	ortholog_one2one	3949	low density lipoprotein receptor	LDLR	ENSMUSG00000032193	EggNOG,NCBI,Ensembl,Inparanoid,Panther,HomoloGene,Treefam,OrthoDB,HGNC,OrthoMCL,OMA	11	-0.0902	-0.1104	0.6526	-0.871	0.187	0.121	0.345686	0.156	-0.345309	-0.270276	-0.240467
14611	79217	14611_79217	Gja3	gap junction protein, alpha 3	Gja3	gap junction protein, alpha 3	NA	NA	NA	NA	NA	NA	NA	NA	NA	NA	0.1183	-0.0479	NA	-0.1388	0.04685	0.0271	-0.445477	-0.27625	NA	NA	NA
14199	25177	14199_25177	Fhl1	four and a half LIM domains 1	Fhl1	four and a half LIM domains 1	ENSMMUG00000007922	FHL1	ENSG00000022267	ortholog_one2one	2273	four and a half LIM domains 1	FHL1	ENSMUSG00000023092	EggNOG,NCBI,PhylomeDB,OMA,Treefam,HGNC,OrthoMCL,Inparanoid,OrthoDB,HomoloGene	10	-0.0691	0.0393	-0.1275	-0.0669667	0.0284	0.113	-0.0682175	-0.108557	-0.0091168	-0.0135921	-0.0604983
338521	307855	338521_307855	Fa2h	fatty acid 2-hydroxylase	Fa2h	fatty acid 2-hydroxylase	ENSMMUG00000008381	FA2H	ENSG00000103089	ortholog_one2one	79152	fatty acid 2-hydroxylase	FA2H	ENSMUSG00000033579	OrthoMCL,OMA,PhylomeDB,HGNC,Treefam,OrthoDB,Inparanoid,HomoloGene,Panther,EggNOG,NCBI,Ensembl	12	0.1445	0.0944	0.1595	-0.0098	0.459	0.232	-0.0824396	0.142	0.0277382	0.395949	-0.172705
12346	310218	12346_310218	Car1	carbonic anhydrase 1	Car1	carbonic anhydrase 1	NA	NA	NA	NA	NA	NA	NA	NA	NA	NA	-0.0345	-0.2601	NA	0.8616	0.127	-0.0554	-0.125254	-0.443	NA	NA	NA
12349	54231	12349_54231	Car2	carbonic anhydrase 2	Car2	carbonic anhydrase 2	NA	NA	NA	NA	NA	NA	NA	NA	NA	NA	0.1105	0.0734	-0.0239	0.079	0.373	0.2445	0.0899755	-0.01045	NA	NA	NA
269378	29443	269378_29443	Ahcy	S-adenosylhomocysteine hydrolase	Ahcy	adenosylhomocysteinase	ENSMMUG00000005138	AHCY	ENSG00000101444	ortholog_one2one	191	adenosylhomocysteinase	AHCY	ENSMUSG00000027597	NCBI,Ensembl,Inparanoid,Panther,HomoloGene,Treefam,HGNC,OrthoDB,OrthoMCL,PhylomeDB,OMA	11	NA	NA	0.1087	-0.0134	0.0044	-0.0071	-0.0518893	0.0438	0.0589821	-0.0155326	-0.034071
17919	25132	17919_25132	Myo5b	myosin VB	Myo5b	myosin Vb	ENSMMUG00000003041	MYO5B	ENSG00000167306	ortholog_one2one	4645	myosin VB	MYO5B	ENSMUSG00000025885	EggNOG,NCBI,Ensembl,Inparanoid,Panther,HomoloGene,Treefam,OrthoDB,HGNC,OrthoMCL,PhylomeDB,OMA	12	0.28245	0.26155	-0.0348	-0.2134	-0.0359	0.105	0.0425817	0.0182	0.0703275	0.074902	0.0574375
59020	65144	59020_65144	Pdzk1	PDZ domain containing 1	Pdzk1	PDZ domain containing 1	ENSMMUG00000019642	PDZK1	ENSG00000174827	ortholog_one2one	5174	PDZ domain containing 1	PDZK1	ENSMUSG00000038298	HGNC,OrthoDB,OMA,PhylomeDB,Inparanoid,Panther,Ensembl,Treefam,HomoloGene,EggNOG,NCBI,OrthoMCL	12	0.173	0.0976	-2.0423	-0.7846	0.0942	-0.00853	0.0788816	0.0847	0.0996625	0.0179089	0.117853
18583	81744	18583_81744	Pde7a	phosphodiesterase 7A	Pde7a	phosphodiesterase 7A	ENSMMUG00000011262	PDE7A	ENSG00000205268	ortholog_one2one	5150	phosphodiesterase 7A	PDE7A	ENSMUSG00000069094	OMA,PhylomeDB,OrthoMCL,HGNC,Treefam,Panther,OrthoDB,HomoloGene,NCBI,EggNOG,Ensembl	11	0.0332143	0.161229	-0.056	0.1813	0.0323	0.113	-0.0130697	0.174	0.00542024	-0.0822954	0.010818
55961	58980	55961_58980	Slc13a1	solute carrier family 13 (sodium/sulfate symporters), member 1	Slc13a1	solute carrier family 13 member 1	NA	NA	NA	NA	NA	NA	NA	NA	NA	NA	0.0281	0.024	NA	-0.3283	-0.0122	0.016535	0.309266	-0.0915	NA	NA	NA
14281	314322	14281_314322	Fos	FBJ osteosarcoma oncogene	Fos	Fos proto-oncogene, AP-1 transcription factor subunit	ENSMMUG00000010574	C-FOS	ENSG00000170345	ortholog_one2one	2353	Fos proto-oncogene, AP-1 transcription factor subunit	FOS	ENSMUSG00000021250	HGNC,OrthoDB,Treefam,HomoloGene,OrthoMCL,NCBI,EggNOG,Ensembl,Panther,Inparanoid,PhylomeDB,OMA	12	-0.5709	-0.8529	0.293	NA	-0.4705	-0.8475	0.729024	0.9325	-0.0959588	-0.212359	-0.203831
97212	170670	97212_170670	Hadha	hydroxyacyl-CoA dehydrogenase trifunctional multienzyme complex subunit alpha	Hadha	hydroxyacyl-CoA dehydrogenase trifunctional multienzyme complex subunit alpha	ENSMMUG00000004380	HADHA	ENSG00000084754	ortholog_one2one	3030	hydroxyacyl-CoA dehydrogenase trifunctional multienzyme complex subunit alpha	HADHA	ENSMUSG00000025745	Inparanoid,Panther,Ensembl,NCBI,EggNOG,HomoloGene,PhylomeDB,OMA,HGNC,OrthoDB,Treefam,OrthoMCL	12	0.1219	-0.0434	0.1442	0.02275	0.0421733	0.0422667	-0.103583	-0.262733	0.00521013	-0.0157715	0.029937
19303	360820	19303_360820	Pxn	paxillin	Pxn	paxillin	NA	NA	NA	NA	NA	NA	NA	NA	NA	NA	-0.0356	0.0656	-0.1722	0.2444	0.0491	-0.194	0.167837	0.114	NA	NA	NA
235623	301024	235623_301024	Scap	SREBF chaperone	Scap	SREBF chaperone	ENSMMUG00000014046	SCAP	ENSG00000114650	ortholog_one2one	22937	SREBF chaperone	SCAP	ENSMUSG00000032485	Ensembl,Inparanoid,OrthoMCL,HomoloGene,Panther,NCBI,EggNOG,OMA,PhylomeDB,Treefam,OrthoDB,HGNC	12	-0.0158	0.0014	-0.0311	-0.47075	0.00545	-0.07533	0.0169722	0.016465	0.0333384	0.0714834	-0.0074772
110902	170945	110902_170945	Chrna2	cholinergic receptor nicotinic alpha 2 subunit	Chrna2	cholinergic receptor nicotinic alpha 2 subunit	ENSMMUG00000021514	CHRNA2	ENSG00000120903	ortholog_one2one	1135	cholinergic receptor nicotinic alpha 2 subunit	CHRNA2	ENSMUSG00000022041	NCBI,EggNOG,OrthoDB,Treefam,HGNC,HomoloGene,Ensembl,Inparanoid,Panther,OrthoMCL,OMA,PhylomeDB	12	-0.078	-0.04	0.411	0.6948	0.0914	-0.0326	0.130118	0.117	-0.0528921	0.142416	0.367233
22344	287615	22344_287615	Vezf1	vascular endothelial zinc finger 1	Vezf1	vascular endothelial zinc finger 1	ENSMMUG00000004723	VEZF1	ENSG00000136451	ortholog_one2one	7716	vascular endothelial zinc finger 1	VEZF1	ENSMUSG00000018377	OrthoMCL,OrthoDB,Ensembl,Panther,Inparanoid,Treefam,EggNOG,NCBI,PhylomeDB,OMA,HGNC,HomoloGene	12	0.0068	0.12535	0.0244	0.457875	0.092125	0.040595	0.0722177	0.17583	0.0338058	0.0201155	0.0225338
75870	59305	75870_59305	Tcam1	testicular cell adhesion molecule 1	Tcam1	testicular cell adhesion molecule 1	NA	NA	NA	NA	NA	NA	NA	NA	NA	NA	0.02895	0.05295	-1.5094	NA	0.201	0.134	0.457331	0.744	NA	NA	NA
15898	313785	15898_313785	Icam5	intercellular adhesion molecule 5, telencephalin	Icam5	intercellular adhesion molecule 5	NA	NA	NA	NA	NA	NA	NA	NA	NA	NA	0.0455	-0.0928	-0.0771	-0.3012	-0.0596	0.1365	0.124798	0.01305	NA	NA	NA
15894	25464	15894_25464	Icam1	intercellular adhesion molecule 1	Icam1	intercellular adhesion molecule 1	ENSMMUG00000014896	ICAM1	ENSG00000090339	ortholog_one2one	3383	intercellular adhesion molecule 1	ICAM1	ENSMUSG00000037405	NCBI,Ensembl,Inparanoid,Panther,HomoloGene,Treefam,OrthoDB,HGNC,OrthoMCL,PhylomeDB,OMA	11	-0.2386	0.0284	-0.0704	0.5426	0.112	0.119	0.0602254	-0.526	0.0499131	0.0556442	0.0451554
67134	362214	67134_362214	Nop56	NOP56 ribonucleoprotein	Nop56	NOP56 ribonucleoprotein	ENSMMUG00000013888	NOP56	ENSG00000101361	ortholog_one2one	10528	NOP56 ribonucleoprotein	NOP56	ENSMUSG00000027405	EggNOG,NCBI,Ensembl,Inparanoid,Panther,HomoloGene,HGNC,OrthoDB,Treefam,OrthoMCL,PhylomeDB,OMA	12	0.0037	0.02205	-0.0148	-0.0112	0.04685	0.04232	0.0935568	0.0156	0.033645	-0.0732298	0.0109229
73828	362762	73828_362762	Dcaf4	DDB1 and CUL4 associated factor 4	Dcaf4	DDB1 and CUL4 associated factor 4	ENSMMUG00000003625	DCAF4	ENSG00000119599	ortholog_one2one	26094	DDB1 and CUL4 associated factor 4	DCAF4	ENSMUSG00000021222	HGNC,Treefam,OrthoMCL,HomoloGene,NCBI,EggNOG,Ensembl,OMA,PhylomeDB,Panther,Inparanoid	11	0.0341	0.0937	0.1228	0.5317	0.0771	0.111	-0.227182	-0.136	0.0177664	0.00770296	0.065475
71777	312154	71777_312154	Ing3	inhibitor of growth family, member 3	Ing3	inhibitor of growth family, member 3	ENSMMUG00000002434	ING3	ENSG00000071243	ortholog_one2one	54556	inhibitor of growth family member 3	ING3	ENSMUSG00000029670	Ensembl,Inparanoid,OrthoMCL,Panther,HomoloGene,HGNC,NCBI,EggNOG,OMA,PhylomeDB,OrthoDB,Treefam	12	-0.0937	0.08215	0.1122	-0.7196	-0.125	0.05135	-0.0124248	0	-0.0484863	-0.0869615	0.0239607
12175	300811	12175_300811	Bnip2	BCL2/adenovirus E1B interacting protein 2	Bnip2	BCL2 interacting protein 2	ENSMMUG00000020348	BNIP2	ENSG00000140299	ortholog_one2one	663	BCL2 interacting protein 2	BNIP2	ENSMUSG00000011958	OrthoDB,OMA,OrthoMCL,Inparanoid,Ensembl,Panther,HomoloGene,HGNC,EggNOG,NCBI	10	-0.0200429	-0.0180143	0.0784	0.2133	-0.0871	-0.0712	0.0150095	-0.0434275	0.0368657	0.0962049	0.180509
24084	298532	24084_298532	Tekt2	tektin 2	Tekt2	tektin 2	ENSMMUG00000012028	TEKT2	ENSG00000092850	ortholog_one2one	27285	tektin 2	TEKT2	ENSMUSG00000028845	OrthoMCL,PhylomeDB,OMA,Panther,Ensembl,Inparanoid,Treefam,HGNC,HomoloGene,OrthoDB,NCBI,EggNOG	12	0.1043	0.5235	-0.2552	0.647	0.00778	-0.0332	-0.249379	-0.566	-0.0464962	0.0839308	0.0822481
16334	24506	16334_24506	Ins2	insulin II	Ins2	insulin 2	NA	NA	NA	NA	NA	NA	NA	NA	NA	NA	0.2331	-0.1098	NA	1.1966	-0.0463	0.0135	-1.38188	-1.03	NA	NA	NA
16333	24505	16333_24505	Ins1	insulin I	Ins1	insulin 1	NA	NA	NA	NA	NA	NA	NA	NA	NA	NA	-0.0028	-0.1599	NA	-0.0052	0.344	0.192	0.00178748	-0.168	NA	NA	NA
18155	25516	18155_25516	Pnoc	prepronociceptin	Pnoc	prepronociceptin	ENSMMUG00000007479	PNOC	ENSG00000168081	ortholog_one2one	5368	prepronociceptin	PNOC	ENSMUSG00000045731	HGNC,OrthoDB,Treefam,OrthoMCL,Ensembl,Panther,Inparanoid,PhylomeDB,OMA,HomoloGene,EggNOG,NCBI	12	0.0977	0.1408	-0.1142	2.1989	-0.106	0.011	0.0251068	-0.0395	0.199329	0.0376017	0.163229
56443	81824	56443_81824	Arpc1a	actin related protein 2/3 complex, subunit 1A	Arpc1a	actin related protein 2/3 complex, subunit 1A	ENSMMUG00000019342	ARPC1A	ENSG00000241685	ortholog_one2one	10552	actin related protein 2/3 complex subunit 1A	ARPC1A	ENSMUSG00000029621	HGNC,Treefam,Panther,HomoloGene,OMA,OrthoMCL,Inparanoid,Ensembl,NCBI,EggNOG	10	-0.0006	-0.072	0.0522	-0.2804	0.0361	0.00988	-0.0472798	0.0384	-0.0040693	-0.00439	-0.0443943
18472	83572	18472_83572	Pafah1b1	platelet-activating factor acetylhydrolase, isoform 1b, subunit 1	Pafah1b1	platelet-activating factor acetylhydrolase 1b, regulatory subunit 1	ENSMMUG00000008412	PAFAH1B1	ENSG00000007168	ortholog_one2one	5048	platelet activating factor acetylhydrolase 1b regulatory subunit 1	PAFAH1B1	ENSMUSG00000020745	HGNC,OrthoDB,Treefam,NCBI,EggNOG,OrthoMCL,Inparanoid,Ensembl,PhylomeDB,OMA,HomoloGene,Panther	12	0.00816667	-0.0363667	0.0917	0.0441	-0.06805	-0.1423	0.234504	0.28	0.301938	-0.0243474	0.268399
211651	312641	211651_312641	Fancd2	Fanconi anemia, complementation group D2	Fancd2	FA complementation group D2	ENSMMUG00000031980		ENSG00000144554	ortholog_one2many	2177	FA complementation group D2	FANCD2	ENSMUSG00000034023	OMA,PhylomeDB,Treefam,HGNC,OrthoDB,NCBI,EggNOG,Ensembl,Inparanoid,OrthoMCL,HomoloGene,Panther	12	0.10445	0.1098	0.0678	0.2068	0.0856	0.149	-0.111355	-0.526	-0.048412	-0.281255	-0.127856
56012	24959	56012_24959	Pgam2	phosphoglycerate mutase 2	Pgam2	phosphoglycerate mutase 2	NA	NA	NA	NA	NA	NA	NA	NA	NA	NA	-0.2183	-0.094	-0.3464	0.3125	-0.133	-0.122	0.165039	0.581	NA	NA	NA
18038	361794	18038_361794	Nfkbil1	nuclear factor of kappa light polypeptide gene enhancer in B cells inhibitor like 1	Nfkbil1	NFKB inhibitor like 1	ENSMMUG00000008842	NFKBIL1	ENSG00000204498	ortholog_one2one	4795	NFKB inhibitor like 1	NFKBIL1	ENSMUSG00000042419	HomoloGene,Panther,NCBI,EggNOG,Ensembl,Inparanoid,PhylomeDB,PhylomeDB,OMA,OrthoMCL,OrthoDB,Treefam,HGNC	13	-0.0861	0.0541	-0.061	0.2119	-0.0365	0.109	-0.170444	-0.0398	0.013693	0.00695484	-0.0129344
14581	24388	14581_24388	Gfi1	growth factor independent 1 transcription repressor	Gfi1	growth factor independent 1 transcriptional repressor	NA	NA	NA	NA	NA	NA	NA	NA	NA	NA	-0.267	-0.1805	NA	0.77595	0.0146	0.112	0.0167549	0.206	NA	NA	NA
74519	313375	74519_313375	Cyp2j9	cytochrome P450, family 2, subfamily j, polypeptide 9	Cyp2j3	cytochrome P450, family 2, subfamily j, polypeptide 3	NA	NA	NA	NA	NA	NA	NA	NA	NA	NA	-0.0333	0.0656	-0.1655	0.0644	0.10255	0.24	0.0361686	0.08844	NA	NA	NA
13382	298942	13382_298942	Dld	dihydrolipoamide dehydrogenase	Dld	dihydrolipoamide dehydrogenase	ENSMMUG00000006564	DLD	ENSG00000091140	ortholog_one2one	1738	dihydrolipoamide dehydrogenase	DLD	ENSMUSG00000020664	Inparanoid,Ensembl,EggNOG,NCBI,Panther,HomoloGene,OrthoMCL,OrthoDB,PhylomeDB,OMA,HGNC,Treefam	12	-0.0603	-0.0092	0.1485	0.0188	-0.0289	-0.149	-0.0359808	0.0303	-0.0548533	-0.118143	-0.10698
26417	50689	26417_50689	Mapk3	mitogen-activated protein kinase 3	Mapk3	mitogen activated protein kinase 3	ENSMMUG00000017758	MAPK3	ENSG00000102882	ortholog_one2one	5595	mitogen-activated protein kinase 3	MAPK3	ENSMUSG00000063065	OrthoDB,OrthoMCL,HGNC,Treefam,NCBI,EggNOG,Ensembl,PhylomeDB,OMA,HomoloGene,Panther,Inparanoid	12	-0.0337	-0.1479	0.1337	0.1497	0.0556	0.235	0.0307558	-0.0723	-0.0139276	0.0573409	-0.0070593
83945	360481	83945_360481	Dnaja3	DnaJ heat shock protein family (Hsp40) member A3	Dnaja3	DnaJ heat shock protein family (Hsp40) member A3	NA	NA	NA	NA	NA	NA	NA	NA	NA	NA	0.0716	0.03225	-0.0153	-0.3406	-0.0253	0.137	0.0855152	-0.0575	NA	NA	NA
20404	116743	20404_116743	Sh3gl2	SH3-domain GRB2-like 2	Sh3gl2	SH3 domain containing GRB2 like 2, endophilin A1	ENSMMUG00000011704	SH3GL2	ENSG00000107295	ortholog_one2one	6456	SH3 domain containing GRB2 like 2, endophilin A1	SH3GL2	ENSMUSG00000028488	Inparanoid,OrthoMCL,OrthoDB,NCBI,EggNOG,Ensembl,Treefam,HGNC,Panther,HomoloGene,OMA,PhylomeDB	12	0.0800667	0.0436667	0.0977	0.42595	-0.1645	-0.1318	-0.07172	-0.1455	0.0376213	-0.0300476	-0.132933
20408	81921	20408_81921	Sh3gl3	SH3-domain GRB2-like 3	Sh3gl3	SH3 domain containing GRB2 like 3, endophilin A3	ENSMMUG00000013669	SH3GL3	ENSG00000140600	ortholog_one2one	6457	SH3 domain containing GRB2 like 3, endophilin A3	SH3GL3	ENSMUSG00000030638	OMA,PhylomeDB,OrthoDB,Inparanoid,OrthoMCL,Treefam,Panther,HomoloGene,HGNC,Ensembl,NCBI,EggNOG	12	0.1093	-0.033	-0.0548	-0.2254	0.208	0.0881	0.0303659	-0.0149	-0.0004096	-0.0195982	0.0115746
24131	498587	24131_498587	Ldb3	LIM domain binding 3	Ldb3	LIM domain binding 3	ENSMMUG00000003608	LDB3	ENSG00000122367	ortholog_one2one	11155	LIM domain binding 3	LDB3	ENSMUSG00000021798	OMA,PhylomeDB,HomoloGene,HGNC,NCBI,Panther,Inparanoid,Ensembl,OrthoDB	9	-0.1386	-0.07	0.1256	0.06346	0.116383	0.0311333	-0.260018	-0.212333	0.0836714	0.169237	-0.198871
23789	29474	23789_29474	Coro1b	coronin, actin binding protein 1B	Coro1b	coronin 1B	ENSMMUG00000005488	CORO1B	ENSG00000172725	ortholog_one2one	57175	coronin 1B	CORO1B	ENSMUSG00000024835	OrthoMCL,OMA,PhylomeDB,EggNOG,NCBI,Inparanoid,Ensembl,Panther,HomoloGene,Treefam,HGNC,OrthoDB	12	0.1639	-0.0649	-0.0224	-0.1533	NA	NA	NA	NA	-0.126072	0.0168154	-0.0660344
24057	362724	24057_362724	Sh3yl1	Sh3 domain YSC-like 1	Sh3yl1	SH3 and SYLF domain containing 1	ENSMMUG00000017096	SH3YL1	ENSG00000035115	ortholog_one2one	26751	SH3 and SYLF domain containing 1	SH3YL1	ENSMUSG00000020669	NCBI,EggNOG,Inparanoid,Ensembl,Panther,HomoloGene,HGNC,OrthoDB,Treefam,OrthoMCL,PhylomeDB,OMA	12	-0.0557	0.0966	0.1882	0.1276	-0.118	-0.136	-0.116237	-0.0464	0.0851917	0.0531516	0.187177
116701	360903	116701_360903	Fgfrl1	fibroblast growth factor receptor-like 1	Fgfrl1	fibroblast growth factor receptor-like 1	ENSMMUG00000032300	FGFRL1	ENSG00000127418	ortholog_one2one	53834	fibroblast growth factor receptor like 1	FGFRL1	ENSMUSG00000008090	OrthoDB,HGNC,HomoloGene,OrthoMCL,PhylomeDB,OMA,Panther,Inparanoid,Ensembl,NCBI,EggNOG	11	0.05375	-0.21525	0.0096	0.4078	0.233	0.0813	-0.0713012	-0.0644	-0.114216	0.377086	0.00553336
72999	288985	72999_288985	Insig2	insulin induced gene 2	Insig2	insulin induced gene 2	ENSMMUG00000006354	INSIG2	ENSG00000125629	ortholog_one2one	51141	insulin induced gene 2	INSIG2	ENSMUSG00000003721	Panther,Inparanoid,Ensembl,HGNC,OrthoDB,EggNOG,NCBI,HomoloGene,Treefam,OMA,PhylomeDB,OrthoMCL	12	-0.0169667	0.0525	-0.0332	-0.2045	-0.0361	0.13005	-0.0286389	-0.1116	-0.0049319	-0.0745161	-0.139554
276829	679629	276829_679629	Smtnl2	smoothelin-like 2	Smtnl2	smoothelin-like 2	ENSMMUG00000007876	SMTNL2	ENSG00000188176	ortholog_one2one	342527	smoothelin like 2	SMTNL2	ENSMUSG00000045667	NCBI,EggNOG,HomoloGene,Treefam,OrthoMCL,HGNC,OrthoDB,Ensembl,Inparanoid,Panther,OMA	11	0.00885	-0.13185	1.4781	0.6664	0.076	0.14305	-0.712052	-0.3275	-0.022799	0.152359	-0.17802
17193	680915	17193_680915	Mbd4	methyl-CpG binding domain protein 4	Mbd4	methyl-CpG binding domain 4 DNA glycosylase	NA	NA	NA	NA	NA	NA	NA	NA	NA	NA	-0.0019667	0.159833	0.0914	NA	0.0333	0.053	-0.84974	-0.547	NA	NA	NA
13074	25146	13074_25146	Cyp17a1	cytochrome P450, family 17, subfamily a, polypeptide 1	Cyp17a1	cytochrome P450, family 17, subfamily a, polypeptide 1	NA	NA	NA	NA	NA	NA	NA	NA	NA	NA	0.2158	0.0751	NA	-0.6546	-0.0587	0.197	0.193771	0.26	NA	NA	NA
71375	314374	71375_314374	Foxn3	forkhead box N3	Foxn3	forkhead box N3	ENSMMUG00000019898	FOXN3	ENSG00000053254	ortholog_one2one	1112	forkhead box N3	FOXN3	ENSMUSG00000033713	OrthoMCL,HGNC,Treefam,OrthoDB,NCBI,EggNOG,Panther,Ensembl,Inparanoid,OMA,PhylomeDB	11	-0.06335	0.0012	0.2005	0.27015	0.14965	0.1053	-0.0831197	-0.049705	0.0168438	0.0256238	0.0592589
66340	292788	66340_292788	Psenen	presenilin enhancer gamma secretase subunit	Psenen	presenilin enhancer gamma secretase subunit	NA	NA	NA	NA	NA	NA	NA	NA	NA	NA	-0.001	0.0091	0.0223	0.1799	0.117	0.0656	-0.0068199	0.0435	NA	NA	NA
237868	287545	237868_287545	Sarm1	sterile alpha and HEAT/Armadillo motif containing 1	Sarm1	sterile alpha and TIR motif containing 1	ENSMMUG00000019150	SARM1	ENSG00000004139	ortholog_one2one	23098	sterile alpha and TIR motif containing 1	SARM1	ENSMUSG00000050132	OrthoMCL,OrthoDB,NCBI,EggNOG,PhylomeDB,OMA,HGNC,Panther,HomoloGene,Inparanoid,Ensembl	11	0.104767	-0.0406667	0.0117	0.1809	0.163	0.0466	-0.301337	-0.0843	-0.0292765	0.0961693	0.00792985
170743	317468	170743_317468	Tlr7	toll-like receptor 7	Tlr7	toll-like receptor 7	ENSMMUG00000014254	TLR7	ENSG00000196664	ortholog_one2one	51284	toll like receptor 7	TLR7	ENSMUSG00000044583	OrthoDB,EggNOG,Ensembl,NCBI,Inparanoid,OrthoMCL,Panther,HGNC,HomoloGene,Treefam,PhylomeDB,OMA	12	-0.25005	-0.3108	-0.2498	NA	-0.0334	0.333	0.0716092	0.0413	0.169185	0.0921439	0.190116
170744	684440	170744_684440	Tlr8	toll-like receptor 8	Tlr8	toll-like receptor 8	ENSMMUG00000014255	TLR8	ENSG00000101916	ortholog_one2one	51311	toll like receptor 8	TLR8	ENSMUSG00000040522	OrthoMCL,OrthoDB,Treefam,Inparanoid,Ensembl,NCBI,EggNOG,OMA,Panther,HomoloGene,HGNC	11	0.1305	-0.0583	-1.2286	NA	0.02	-0.0478	0.274184	-0.275	0.21007	0.644158	0.456778
117149	680127	117149_680127	Tirap	toll-interleukin 1 receptor (TIR) domain-containing adaptor protein	Tirap	TIR domain containing adaptor protein	ENSMMUG00000007946	TIRAP	ENSG00000150455	ortholog_one2one	114609	TIR domain containing adaptor protein	TIRAP	ENSMUSG00000032041	HGNC,HomoloGene,Inparanoid,Ensembl,Panther,EggNOG,NCBI,OrthoDB,Treefam,OrthoMCL,PhylomeDB,OMA	12	-0.1321	-0.14925	-0.3248	NA	0.0594	0.133	-0.0351539	-0.000883	-0.0383633	-0.0106186	-0.086151
24088	310553	24088_310553	Tlr2	toll-like receptor 2	Tlr2	toll-like receptor 2	ENSMMUG00000015847	TLR2	ENSG00000137462	ortholog_one2one	7097	toll like receptor 2	TLR2	ENSMUSG00000027995	OrthoDB,Treefam,NCBI,EggNOG,Inparanoid,Ensembl,HGNC,Panther,HomoloGene,OrthoMCL,PhylomeDB,OMA	12	0.0508	-0.2541	-0.3039	-1.1635	0.119	0.155	-0.0522425	-0.348	0.23312	0.398923	0.333549
21898	29260	21898_29260	Tlr4	toll-like receptor 4	Tlr4	toll-like receptor 4	ENSMMUG00000009112	TLR4	ENSG00000136869	ortholog_one2one	7099	toll like receptor 4	TLR4	ENSMUSG00000039005	EggNOG,NCBI,OMA,PhylomeDB,OrthoDB,Treefam,HomoloGene,HGNC,Panther,OrthoMCL,Ensembl,Inparanoid	12	-0.1047	0.0898667	-0.0979	-0.8033	0.121	0.0829	-0.0088806	0.204	-0.176628	0.0205618	-0.216961
21897	305354	21897_305354	Tlr1	toll-like receptor 1	Tlr1	toll-like receptor 1	ENSMMUG00000016754	TLR1	ENSG00000174125	ortholog_one2one	7096	toll like receptor 1	TLR1	ENSMUSG00000044827	Ensembl,Inparanoid,HomoloGene,Panther,HGNC,OrthoMCL,Treefam,OrthoDB,PhylomeDB,OMA,EggNOG,NCBI	12	-0.2509	0.2248	0.0051	-0.257	0.0483	0.212	-0.349914	-0.549	0.109944	0.0671106	0.135914
14711	25134	14711_25134	Gnmt	glycine N-methyltransferase	Gnmt	glycine N-methyltransferase	ENSMMUG00000001393	GNMT	ENSG00000124713	ortholog_one2one	27232	glycine N-methyltransferase	GNMT	ENSMUSG00000002769	HGNC,OrthoDB,Treefam,NCBI,Ensembl,Inparanoid,Panther,OrthoMCL,HomoloGene,OMA,PhylomeDB	11	-0.0669	-0.1013	NA	-0.4889	0.0642	0.00351	1.04329	1.11	0.0183979	0.0352443	-0.353518
234959	300367	234959_300367	Med17	mediator complex subunit 17	Med17	mediator complex subunit 17	ENSMMUG00000013601	MED17	ENSG00000042429	ortholog_one2one	9440	mediator complex subunit 17	MED17	ENSMUSG00000031935	Panther,HomoloGene,OrthoMCL,OrthoDB,EggNOG,NCBI,Ensembl,Inparanoid,HGNC,Treefam,OMA,PhylomeDB	12	0.0556	0.1463	-0.1532	-0.2943	-0.0353	-0.00646	-0.0172884	0.00861	-0.0081197	-0.105059	-0.113096
12889	64832	12889_64832	Cplx1	complexin 1	Cplx1	complexin 1	ENSMMUG00000005016	CPLX1	ENSG00000168993	ortholog_one2one	10815	complexin 1	CPLX1	ENSMUSG00000033615	Panther,Treefam,HomoloGene,HGNC,PhylomeDB,OMA,OrthoMCL,Inparanoid,Ensembl,NCBI	10	0.113433	0.0656667	0.0901	-0.00175	-0.02083	-0.01397	0.0229679	0.09645	-0.0306882	0.190152	-0.0518252
98402	64634	98402_64634	Sh3bp4	SH3-domain binding protein 4	Sh3bp4	SH3-domain binding protein 4	ENSMMUG00000013808	SH3BP4	ENSG00000130147	ortholog_one2one	23677	SH3 domain binding protein 4	SH3BP4	ENSMUSG00000036206	OrthoMCL,EggNOG,NCBI,PhylomeDB,OMA,Treefam,OrthoDB,HomoloGene,HGNC,Ensembl,Inparanoid,Panther	12	-0.11885	0.0213	0.0688	0.42905	0.01945	0.0579	0.0372771	0.0447	0.0653105	0.263206	0.180954
22341	114111	22341_114111	Vegfc	vascular endothelial growth factor C	Vegfc	vascular endothelial growth factor C	NA	NA	NA	NA	NA	NA	NA	NA	NA	NA	-0.1595	-0.279633	-0.4433	-0.3035	-0.132	-0.0175	0.066814	0.0181	NA	NA	NA
18126	24599	18126_24599	Nos2	nitric oxide synthase 2, inducible	Nos2	nitric oxide synthase 2	NA	NA	NA	NA	NA	NA	NA	NA	NA	NA	-0.1316	-0.2968	-0.272	-1.1534	0.246	-0.0622	-0.0553839	-0.559	NA	NA	NA
22032	303285	22032_303285	Traf4	TNF receptor associated factor 4	Traf4	Tnf receptor associated factor 4	ENSMMUG00000021407	TRAF4	ENSG00000076604	ortholog_one2one	9618	TNF receptor associated factor 4	TRAF4	ENSMUSG00000017386	HGNC,Panther,HomoloGene,OrthoMCL,OrthoDB,OMA,Treefam,NCBI,EggNOG,Ensembl,Inparanoid	11	0.0767	0.1326	0.0793	0.2569	0.135	0.0145	-0.0858841	0.0829	0.109284	0.0183739	0.0261291
18709	29741	18709_29741	Pik3r2	phosphoinositide-3-kinase regulatory subunit 2	Pik3r2	phosphoinositide-3-kinase regulatory subunit 2	NA	NA	NA	NA	NA	NA	NA	NA	NA	NA	0.1437	0.01	-0.1224	0.2783	-0.02885	-0.016	0.0947616	0.008305	NA	NA	NA
17878	25714	17878_25714	Myf6	myogenic factor 6	Myf6	myogenic factor 6	NA	NA	NA	NA	NA	NA	NA	NA	NA	NA	-0.1066	-0.242	NA	-1.381	-0.0197	0.143	-0.878318	-0.537	NA	NA	NA
65079	113912	65079_113912	Rtn4r	reticulon 4 receptor	Rtn4r	reticulon 4 receptor	ENSMMUG00000011547	RTN4R	ENSG00000040608	ortholog_one2one	65078	reticulon 4 receptor	RTN4R	ENSMUSG00000043811	EggNOG,NCBI,Ensembl,Inparanoid,HomoloGene,HGNC,Treefam,OrthoDB,OrthoMCL,PhylomeDB,OMA	11	0.1798	0.039	-0.2112	-0.0223	-0.0987333	-0.105967	-0.142118	-0.00164	0.0112362	-0.0240528	-0.0506009
269295	311169	269295_311169	Rtn4rl2	reticulon 4 receptor-like 2	Rtn4rl2	reticulon 4 receptor-like 2	ENSMMUG00000010982	RTN4RL2	ENSG00000186907	ortholog_one2one	349667	reticulon 4 receptor like 2	RTN4RL2	ENSMUSG00000050896	OrthoMCL,HGNC,OrthoDB,Treefam,HomoloGene,NCBI,EggNOG,Inparanoid,Panther,Ensembl,OMA	11	NA	NA	-0.2554	NA	-0.0326	-0.0842	-0.0592725	0.132	0.101792	0.310283	0.119891
237847	303311	237847_303311	Rtn4rl1	reticulon 4 receptor-like 1	Rtn4rl1	reticulon 4 receptor-like 1	NA	NA	NA	NA	NA	NA	NA	NA	NA	NA	0.1059	0.01765	-0.191	-0.1141	-0.0892	-0.09335	-0.053505	0.0188925	NA	NA	NA
20377	84402	20377_84402	Sfrp1	secreted frizzled-related protein 1	Sfrp1	secreted frizzled-related protein 1	ENSMMUG00000019082	SFRP1	ENSG00000104332	ortholog_one2one	6422	secreted frizzled related protein 1	SFRP1	ENSMUSG00000031548	HomoloGene,Panther,HGNC,Treefam,OrthoDB,Inparanoid,OrthoMCL,OMA,NCBI,Ensembl,EggNOG	11	0.14482	-0.05856	0.1169	0.4114	0.1366	0.353667	-0.0924905	0.213733	-0.304078	-0.0773859	-0.0232358
69305	266605	69305_266605	Dcps	decapping enzyme, scavenger	Dcps	decapping enzyme, scavenger	ENSMMUG00000007950	DCPS	ENSG00000110063	ortholog_one2one	28960	decapping enzyme, scavenger	DCPS	ENSMUSG00000032040	EggNOG,NCBI,HomoloGene,PhylomeDB,OMA,Inparanoid,Ensembl,Panther,HGNC,Treefam,OrthoDB,OrthoMCL	12	0.1445	0.0496	-0.004	-0.2573	0.0565	0.256	-0.131703	-0.124	-0.0129759	-0.0541372	-0.0434213
12427	295052	12427_295052	Ccna1	cyclin A1	Ccna1	cyclin A1	ENSMMUG00000001178	CCNA1	ENSG00000133101	ortholog_one2one	8900	cyclin A1	CCNA1	ENSMUSG00000027793	Inparanoid,EggNOG,NCBI,Ensembl,OrthoMCL,OrthoDB,Treefam,HomoloGene,Panther,HGNC,OMA,PhylomeDB	12	-0.0708	0.166	0.0528	0.0934	0.1425	0.0923	-0.0099607	-0.0289	-0.169681	-0.265803	-0.193591
50766	298744	50766_298744	Crim1	cysteine rich transmembrane BMP regulator 1	Crim1	cysteine rich transmembrane BMP regulator 1	NA	NA	NA	NA	NA	NA	NA	NA	NA	NA	-0.13925	0.0629	0.0778	0.0067	0.0549	-0.0827	-0.0204645	-0.00236	NA	NA	NA
12801	25248	12801_25248	Cnr1	cannabinoid receptor 1	Cnr1	cannabinoid receptor 1	ENSMMUG00000000763	CNR1	ENSG00000118432	ortholog_one2one	1268	cannabinoid receptor 1	CNR1	ENSMUSG00000044288	Inparanoid,Ensembl,Panther,OMA,PhylomeDB,OrthoMCL,EggNOG,NCBI,HGNC,Treefam,OrthoDB,HomoloGene	12	-0.0628	-0.02985	0.0419	-0.1413	-0.0536	-0.0877	0.0760367	0.0483	0.00274379	0.0165642	0.112185
18389	29256	18389_29256	Oprl1	opioid receptor-like 1	Oprl1	opioid related nociceptin receptor 1	ENSMMUG00000016412	OPRL1	ENSG00000125510	ortholog_one2one	4987	opioid related nociceptin receptor 1	OPRL1	ENSMUSG00000027584	EggNOG,NCBI,Ensembl,Inparanoid,Panther,HomoloGene,OrthoDB,HGNC,Treefam,OrthoMCL,PhylomeDB,OMA	12	-0.0088	0.0479	0.0498	-0.379167	-0.100033	0.0400333	-0.0683682	-0.111	0.0710974	0.0900413	-0.025802
58250	314694	58250_314694	Chst11	carbohydrate sulfotransferase 11	Chst11	carbohydrate sulfotransferase 11	ENSMMUG00000017127	CHST11	ENSG00000171310	ortholog_one2one	50515	carbohydrate sulfotransferase 11	CHST11	ENSMUSG00000034612	Inparanoid,Panther,NCBI,EggNOG,Ensembl,OrthoMCL,OMA,PhylomeDB,OrthoDB,Treefam,HomoloGene,HGNC	12	0.10265	0.2089	-0.1452	NA	0.179	0.0454	0.514946	0.167	0.0489995	0.178229	0.138843
19700	366232	19700_366232	Rem1	rad and gem related GTP binding protein 1	Rem1	RRAD and GEM like GTPase 1	NA	NA	NA	NA	NA	NA	NA	NA	NA	NA	0.10945	0.09675	0.0418	-0.7815	0.04	-0.05225	-0.135064	-0.18105	NA	NA	NA
14173	54250	14173_54250	Fgf2	fibroblast growth factor 2	Fgf2	fibroblast growth factor 2	ENSMMUG00000007419	FGF2	ENSG00000138685	ortholog_one2one	2247	fibroblast growth factor 2	FGF2	ENSMUSG00000037225	Treefam,HGNC,OrthoMCL,OrthoDB,NCBI,EggNOG,Ensembl,Inparanoid,PhylomeDB,OMA,Panther,HomoloGene	12	0.0977	0.0647	-0.2251	-0.3218	-0.149	-0.0773	-0.185646	-0.0289	-0.0686524	0.0225957	0.0183469
11803	502317	11803_502317	Aplp1	amyloid beta precursor like protein 1	Aplp1	amyloid beta precursor like protein 1	ENSMMUG00000019753	APLP1	ENSG00000105290	ortholog_one2one	333	amyloid beta precursor like protein 1	APLP1	ENSMUSG00000006651	EggNOG,NCBI,Ensembl,Inparanoid,Panther,HomoloGene,Treefam,OrthoDB,HGNC,OrthoMCL,PhylomeDB,OMA	12	0.13845	-0.02105	NA	-0.1155	-0.0141	-0.0493	0.0146522	0.102	0.013399	0.0431409	0.0352248
16011	25285	16011_25285	Igfbp5	insulin-like growth factor binding protein 5	Igfbp5	insulin-like growth factor binding protein 5	ENSMMUG00000018942	IGFBP5	ENSG00000115461	ortholog_one2one	3488	insulin like growth factor binding protein 5	IGFBP5	ENSMUSG00000026185	PhylomeDB,OMA,NCBI,EggNOG,HGNC,OrthoDB,Panther,Treefam,HomoloGene,Ensembl,Inparanoid,OrthoMCL	12	0.2778	0.10045	0.3029	-0.4917	0.20952	0.4726	0.0730037	0.12748	-0.17311	0.323751	0.22645
68833	316348	68833_316348	Pdcl3	phosducin-like 3	Pdcl3	phosducin-like 3	NA	NA	NA	NA	NA	NA	NA	NA	NA	NA	0.0126	0.05	0.0302	0.1513	0.01008	0.150167	0.340146	0.148833	NA	NA	NA
11848	117273	11848_117273	Rhoa	ras homolog family member A	Rhoa	ras homolog family member A	ENSMMUG00000012962	RHOA	ENSG00000067560	ortholog_one2one	387	ras homolog family member A	RHOA	ENSMUSG00000007815	OrthoDB,HGNC,Treefam,Panther,HomoloGene,NCBI,Inparanoid,Ensembl,OMA,OrthoMCL	10	0.19805	0.00915	-0.0334	-0.2489	-0.0241	0.01095	-0.0162471	0.0422	0.0179509	0.0356953	0.0122903
320360	687147	320360_687147	Ric3	RIC3 acetylcholine receptor chaperone	Ric3	RIC3 acetylcholine receptor chaperone	ENSMMUG00000015016	RIC3	ENSG00000166405	ortholog_one2one	79608	RIC3 acetylcholine receptor chaperone	RIC3	ENSMUSG00000048330	PhylomeDB,OMA,Ensembl,Inparanoid,Panther,EggNOG,NCBI,HomoloGene,OrthoMCL,OrthoDB,Treefam,HGNC	12	0.00203333	-0.160067	0.0608	-0.1814	-0.0708	0.0717	-0.0935863	-0.0439	0.0604974	0.0380723	0.0513851
22276	309070	22276_309070	Uros	uroporphyrinogen III synthase	Uros	uroporphyrinogen III synthase	ENSMMUG00000008539	UROS	ENSG00000188690	ortholog_one2one	7390	uroporphyrinogen III synthase	UROS	ENSMUSG00000030979	Treefam,OMA,PhylomeDB,HomoloGene,Panther,HGNC,NCBI,Ensembl,EggNOG,Inparanoid,OrthoDB,OrthoMCL	12	-0.1397	-0.23955	0.0759	-0.0798	0.014195	0.13065	-0.0271872	-0.0525	-0.08943	-0.156717	0.0162817
15171	25723	15171_25723	Hcrt	hypocretin	Hcrt	hypocretin neuropeptide precursor	ENSMMUG00000006406	HCRT	ENSG00000161610	ortholog_one2one	3060	hypocretin neuropeptide precursor	HCRT	ENSMUSG00000045471	NCBI,EggNOG,OrthoMCL,OrthoDB,PhylomeDB,OMA,Treefam,HGNC,HomoloGene,Panther,Inparanoid,Ensembl	12	0.0113	-0.1605	NA	1.452	0.0763	-0.00897	0.0177983	0.148	0.369742	0.376569	0.334885
619605	500555	619605_500555	Zcchc17	zinc finger, CCHC domain containing 17	Zcchc17	zinc finger CCHC-type containing 17	ENSMMUG00000012156	ZCCHC17	ENSG00000121766	ortholog_one2one	51538	zinc finger CCHC-type containing 17	ZCCHC17	ENSMUSG00000028772	HGNC,OrthoDB,Ensembl,Inparanoid,NCBI,EggNOG,OrthoMCL,OMA,PhylomeDB,HomoloGene,Panther	11	0.0185	0.0183	-0.0921	-0.9088	-0.0531	0.00943	0.127281	-0.0056	-0.0077626	0.0114205	0.0237586
11298	25120	11298_25120	Aanat	arylalkylamine N-acetyltransferase	Aanat	aralkylamine N-acetyltransferase	NA	NA	NA	NA	NA	NA	NA	NA	NA	NA	-0.0728	-0.3468	-0.3212	-0.3334	0.129	-0.00831	0.255086	0.0532	NA	NA	NA
109731	25750	109731_25750	Maob	monoamine oxidase B	Maob	monoamine oxidase B	ENSMMUG00000019492	MAOB	ENSG00000069535	ortholog_one2one	4129	monoamine oxidase B	MAOB	ENSMUSG00000040147	OrthoDB,HGNC,OrthoMCL,Treefam,Panther,HomoloGene,Inparanoid,EggNOG,NCBI,Ensembl,OMA	11	-0.1604	-0.1911	0.005	0.015	0.0751	0.0436	0.0277584	-0.0463	-0.0776133	-0.0409158	-0.0923152
17161	29253	17161_29253	Maoa	monoamine oxidase A	Maoa	monoamine oxidase A	ENSMMUG00000019489		ENSG00000189221	ortholog_one2many	4128	monoamine oxidase A	MAOA	ENSMUSG00000025037	OrthoMCL,Ensembl,Inparanoid,HGNC,OrthoDB,OMA,NCBI,EggNOG,HomoloGene,Panther,Treefam	11	-0.00915	-0.0592	0.1181	0.0202	0.0595	0.0772	-0.0257073	0.0822	0.0177809	-0.0490866	-0.0068276
15357	25675	15357_25675	Hmgcr	3-hydroxy-3-methylglutaryl-Coenzyme A reductase	Hmgcr	3-hydroxy-3-methylglutaryl-CoA reductase	ENSMMUG00000006139	HMGCR	ENSG00000113161	ortholog_one2one	3156	3-hydroxy-3-methylglutaryl-CoA reductase	HMGCR	ENSMUSG00000021670	OrthoMCL,OrthoDB,Panther,HomoloGene,Inparanoid,Ensembl,NCBI,EggNOG,OMA,HGNC,Treefam	11	-0.3169	-0.1257	0.1816	-0.05315	0.00625	-0.0345	0.0683849	0.0219	-0.0114703	-0.225817	0.0192169
72136	691394	72136_691394	Chst14	carbohydrate sulfotransferase 14	Chst14	carbohydrate sulfotransferase 14	ENSMMUG00000017167	CHST14	ENSG00000169105	ortholog_one2one	113189	carbohydrate sulfotransferase 14	CHST14	ENSMUSG00000074916	HGNC,Treefam,OrthoDB,NCBI,EggNOG,HomoloGene,Inparanoid,Panther,Ensembl,PhylomeDB,OMA,OrthoMCL	12	0.0855	-0.2121	-0.0284	0.6325	0.123	-0.00113	-0.121432	0.0698	0.0395827	0.172077	0.268545
30951	303731	30951_303731	Cbx8	chromobox 8	Cbx8	chromobox 8	ENSMMUG00000016417	CBX8	ENSG00000141570	ortholog_one2one	57332	chromobox 8	CBX8	ENSMUSG00000025578	Ensembl,Inparanoid,Panther,PhylomeDB,OMA,OrthoMCL,NCBI,HGNC,HomoloGene,Treefam,OrthoDB	11	0.1525	0.14	0.2413	-0.2259	-0.04	0.0393	-0.0477506	0.0607	-0.066981	0.0336191	-0.0090691
14619	394266	14619_394266	Gjb2	gap junction protein, beta 2	Gjb2	gap junction protein, beta 2	ENSMMUG00000010522	GJB2	ENSG00000165474	ortholog_one2one	2706	gap junction protein beta 2	GJB2	ENSMUSG00000046352	OrthoMCL,HomoloGene,Panther,Ensembl,EggNOG,NCBI,Inparanoid,Treefam,OrthoDB,HGNC,OMA,PhylomeDB	12	0.3146	0.0818	0.2266	0.9091	-0.309	0.0728	-0.0866396	-0.0319	0.0895156	0.0433518	0.0583452
14623	84403	14623_84403	Gjb6	gap junction protein, beta 6	Gjb6	gap junction protein, beta 6	ENSMMUG00000023295	GJB6	ENSG00000121742	ortholog_one2one	10804	gap junction protein beta 6	GJB6	ENSMUSG00000040055	Ensembl,NCBI,Panther,HomoloGene,Inparanoid,PhylomeDB,OMA,HGNC,Treefam,OrthoDB,OrthoMCL	11	0.1233	0.2011	-0.1914	0.2854	-0.345	-0.297	0.089981	-0.0284	-0.0836935	0.123563	0.295275
14622	29586	14622_29586	Gjb5	gap junction protein, beta 5	Gjb5	gap junction protein, beta 5	NA	NA	NA	NA	NA	NA	NA	NA	NA	NA	0.5113	-0.0984	NA	-0.2325	-0.00218	0.0226	-0.763558	0.542	NA	NA	NA
14621	117055	14621_117055	Gjb4	gap junction protein, beta 4	Gjb4	gap junction protein, beta 4	NA	NA	NA	NA	NA	NA	NA	NA	NA	NA	-0.0067	-0.0689	NA	0.1654	-0.0904	-0.116	-0.165248	0.26	NA	NA	NA
27967	290614	27967_290614	Cherp	calcium homeostasis endoplasmic reticulum protein	Cherp	calcium homeostasis endoplasmic reticulum protein	ENSMMUG00000012958	CHERP	ENSG00000085872	ortholog_one2one	10523	calcium homeostasis endoplasmic reticulum protein	CHERP	ENSMUSG00000052488	EggNOG,NCBI,Ensembl,Inparanoid,Panther,HomoloGene,HGNC,OrthoDB,Treefam,OrthoMCL,PhylomeDB,OMA	12	0.0146	0.13065	-0.0871	0.2465	0.0721	0.123	-0.0607324	0.0223	0.0122885	0.0677431	-0.060023
68801	171400	68801_171400	Elovl5	ELOVL fatty acid elongase 5	Elovl5	ELOVL fatty acid elongase 5	ENSMMUG00000006422	ELOVL5	ENSG00000012660	ortholog_one2one	60481	ELOVL fatty acid elongase 5	ELOVL5	ENSMUSG00000032349	OrthoDB,OrthoMCL,HGNC,Inparanoid,Panther,Ensembl,NCBI,EggNOG,OMA,PhylomeDB,HomoloGene	11	0.1047	-0.04205	0.0929	-0.6649	0.023	0.09925	0.1099	-0.04445	0.0223103	0.015458	0.18166
14613	50563	14613_50563	Gja5	gap junction protein, alpha 5	Gja5	gap junction protein, alpha 5	NA	NA	NA	NA	NA	NA	NA	NA	NA	NA	-0.0648	-0.1133	0.6144	-0.00725	0.0234	0.13075	0.155884	0.508	NA	NA	NA
71458	317346	71458_317346	Bcor	BCL6 interacting corepressor	Bcor	BCL6 co-repressor	ENSMMUG00000005292	BCOR	ENSG00000183337	ortholog_one2one	54880	BCL6 corepressor	BCOR	ENSMUSG00000040363	OrthoDB,HomoloGene,OrthoMCL,HGNC,Treefam,PhylomeDB,OMA,Ensembl,Inparanoid,Panther,NCBI,EggNOG	12	-0.0616	0.065725	-0.2468	0.2845	-0.181	-0.0845	0.0795327	0.227	0.0549127	-0.0353068	-0.0675111
16009	24484	16009_24484	Igfbp3	insulin-like growth factor binding protein 3	Igfbp3	insulin-like growth factor binding protein 3	ENSMMUG00000013764	IGFBP3	ENSG00000146674	ortholog_one2one	3486	insulin like growth factor binding protein 3	IGFBP3	ENSMUSG00000020427	EggNOG,NCBI,HGNC,OrthoDB,OrthoMCL,PhylomeDB,OMA,Ensembl,Inparanoid,Treefam,Panther,HomoloGene	12	-0.2555	0.00165	0.175	0.518708	0.02772	0.206	-0.0787574	-0.16585	0.29939	0.338477	0.35854
13684	117045	13684_117045	Eif4e	eukaryotic translation initiation factor 4E	Eif4e	eukaryotic translation initiation factor 4E	ENSMMUG00000011066	EIF4E	ENSG00000151247	ortholog_one2one	1977	eukaryotic translation initiation factor 4E	EIF4E	ENSMUSG00000028156	HGNC,Ensembl,Inparanoid,HomoloGene,Panther,Treefam,NCBI,OrthoMCL,OMA,PhylomeDB	10	-0.0372	-0.0090333	0.0445	-0.07405	0.0520533	0.1159	0.109986	0.24385	-0.0110762	-0.0902716	-0.0097719
15488	79244	15488_79244	Hsd17b4	hydroxysteroid (17-beta) dehydrogenase 4	Hsd17b4	hydroxysteroid (17-beta) dehydrogenase 4	ENSMMUG00000017685	HSD17B4	ENSG00000133835	ortholog_one2one	3295	hydroxysteroid 17-beta dehydrogenase 4	HSD17B4	ENSMUSG00000024507	HomoloGene,NCBI,OrthoMCL,HGNC,OrthoDB,OMA,PhylomeDB,Panther,Ensembl,Inparanoid	10	0.073	0.1237	0.0885	0.1093	0.102	0.137	0.0459537	-0.00634	0.022484	0.0920133	0.0538361
66251	503165	66251_503165	Arfgap3	ADP-ribosylation factor GTPase activating protein 3	Arfgap3	ADP-ribosylation factor GTPase activating protein 3	ENSMMUG00000002229	ARFGAP3	ENSG00000242247	ortholog_one2one	26286	ADP ribosylation factor GTPase activating protein 3	ARFGAP3	ENSMUSG00000054277	EggNOG,NCBI,Ensembl,Inparanoid,Panther,HomoloGene,OrthoDB,Treefam,HGNC,OrthoMCL,PhylomeDB,OMA	12	-0.1382	0.0597	0.1657	0.0498	-0.073	0.0232	-0.148048	-0.0357	-0.0126032	-0.161928	-0.0074731
667823	308906	667823_308906	Trim5	tripartite motif-containing 5	Trim5	tripartite motif-containing 5	ENSMMUG00000000335	TRIM5	ENSG00000132256	ortholog_one2one	85363	tripartite motif containing 5	TRIM5	ENSMUSG00000060441	OMA,Ensembl,OrthoDB,Panther,HGNC,HomoloGene	6	NA	NA	-0.5126	0.2001	0.0572	0.032	-0.0659159	-0.152	0.217082	0.495024	0.483373
319236	308906	319236_308906	Trim12c	tripartite motif-containing 12C	Trim5	tripartite motif-containing 5	NA	NA	NA	NA	NA	NA	NA	NA	NA	NA	-0.1928	-0.2455	0.2551	0.2001	0.0572	0.032	-0.0659159	-0.152	NA	NA	NA
107746	63881	107746_63881	Rapgef1	Rap guanine nucleotide exchange factor (GEF) 1	Rapgef1	Rap guanine nucleotide exchange factor 1	ENSMMUG00000006479	RAPGEF1	ENSG00000107263	ortholog_one2one	2889	Rap guanine nucleotide exchange factor 1	RAPGEF1	ENSMUSG00000039844	OMA,PhylomeDB,HomoloGene,HGNC,OrthoDB,Treefam,OrthoMCL,Ensembl,Panther,NCBI	10	0.2311	0.1245	-0.105	NA	0.0874	0.05305	-0.285053	-0.476	-0.0210803	0.0916668	-0.0116041
15483	25116	15483_25116	Hsd11b1	hydroxysteroid 11-beta dehydrogenase 1	Hsd11b1	hydroxysteroid 11-beta dehydrogenase 1	ENSMMUG00000001014	HSD11B1	ENSG00000117594	ortholog_one2one	3290	hydroxysteroid 11-beta dehydrogenase 1	HSD11B1	ENSMUSG00000016194	HomoloGene,NCBI,EggNOG,OrthoMCL,HGNC,OrthoDB,Treefam,PhylomeDB,OMA,Inparanoid,Panther,Ensembl	12	0.0814	0.0292	-0.2828	0.2004	-0.0961	-0.022	0.0623845	-0.105	-0.0457977	-0.11304	-0.14396
433766	140939	433766_140939	Trim63	tripartite motif-containing 63	Trim63	tripartite motif containing 63	ENSMMUG00000009452	TRIM63	ENSG00000158022	ortholog_one2one	84676	tripartite motif containing 63	TRIM63	ENSMUSG00000028834	OrthoMCL,Inparanoid,Panther,Ensembl,HomoloGene,HGNC,Treefam,PhylomeDB,OMA,OrthoDB,EggNOG,NCBI	12	-0.0125	0.1154	0.8899	0.1076	-0.0243	-0.0663	0.547729	-0.233	0.0954397	-0.0803846	0.201414
23997	365388	23997_365388	Psmd13	proteasome (prosome, macropain) 26S subunit, non-ATPase, 13	Psmd13	proteasome 26S subunit, non-ATPase 13	ENSMMUG00000011509		ENSG00000185627	ortholog_one2many	5719	proteasome 26S subunit, non-ATPase 13	PSMD13	ENSMUSG00000025487	NCBI,OMA,PhylomeDB,Panther,Treefam,HomoloGene,HGNC,Ensembl,Inparanoid,OrthoDB,OrthoMCL	11	0.02705	-0.05215	0.0318	-0.1389	0.0426	0.0615	-0.084759	-0.0128	-0.0531657	-0.0301777	-0.0280756
18391	29336	18391_29336	Sigmar1	sigma non-opioid intracellular receptor 1	Sigmar1	sigma non-opioid intracellular receptor 1	ENSMMUG00000020774	SIGMAR1	ENSG00000147955	ortholog_one2one	10280	sigma non-opioid intracellular receptor 1	SIGMAR1	ENSMUSG00000036078	NCBI,EggNOG,HomoloGene,Ensembl,Inparanoid,Panther,HGNC,OrthoDB,Treefam,OMA,PhylomeDB,OrthoMCL	12	-0.0017333	-0.0227333	-0.1515	-0.103	-0.0728	0.00168	-0.0173945	-0.196	0.00722805	0.0311219	0.0360857
67371	361858	67371_361858	Gtf3c6	general transcription factor IIIC, polypeptide 6, alpha	Gtf3c6	general transcription factor 3C subunit 6	ENSMMUG00000012709	GTF3C6	ENSG00000155115	ortholog_one2one	112495	general transcription factor IIIC subunit 6	GTF3C6	ENSMUSG00000019837	Inparanoid,Ensembl,PhylomeDB,OMA,OrthoMCL,OrthoDB,HomoloGene,Panther,HGNC,Treefam,EggNOG,NCBI	12	-0.0098667	-0.0379333	-0.0946	NA	0.0476	0.102	-0.0107291	0.0345	0.0584359	-0.0527314	0.0503951
233908	317385	233908_317385	Fus	fused in sarcoma	Fus	Fus RNA binding protein	ENSMMUG00000019637	FUS	ENSG00000089280	ortholog_one2one	2521	FUS RNA binding protein	FUS	ENSMUSG00000030795	NCBI,EggNOG,OMA,PhylomeDB,Treefam,OrthoMCL,OrthoDB,HGNC,Inparanoid,Panther,Ensembl	11	0.10115	-0.04245	-0.0309	0.1964	NA	NA	NA	NA	0.119297	0.105119	0.00963872
69761	312316	69761_312316	Aoc1l2	amine oxidase copper containing 1-like 2	Doxl1	diamine oxidase-like protein 1	NA	NA	NA	NA	NA	NA	NA	NA	NA	NA	0.0386	-0.001	NA	-0.1335	0.00368	0.0274	0.899076	0.831	NA	NA	NA
76507	65029	76507_65029	Aoc1	amine oxidase, copper-containing 1	Aoc1	amine oxidase, copper containing 1	NA	NA	NA	NA	NA	NA	NA	NA	NA	NA	0.1531	-0.0919	NA	-0.5024	-0.0282	-0.206	-0.205674	-0.607	NA	NA	NA
63856	316216	63856_316216	Taf8	TATA-box binding protein associated factor 8	Taf8	TATA-box binding protein associated factor 8	ENSMMUG00000012470	TAF8	ENSG00000137413	ortholog_one2one	129685	TATA-box binding protein associated factor 8	TAF8	ENSMUSG00000023980	Treefam,OrthoDB,HomoloGene,HGNC,Panther,OrthoMCL,OMA,PhylomeDB,Inparanoid,Ensembl,EggNOG,NCBI	12	-0.0972	-0.0363	-0.0379	0.0125	NA	NA	NA	NA	-0.0295789	0.0829654	0.0986681
67023	290627	67023_290627	Use1	unconventional SNARE in the ER 1 homolog (S. cerevisiae)	Use1	unconventional SNARE in the ER 1	ENSMMUG00000011589	USE1	ENSG00000053501	ortholog_one2one	55850	unconventional SNARE in the ER 1	USE1	ENSMUSG00000002395	EggNOG,NCBI,Ensembl,Inparanoid,Panther,HomoloGene,Treefam,OrthoDB,HGNC,OrthoMCL,PhylomeDB,OMA	12	-0.0018	0.05925	0.066	-0.1192	0.157	0.194	-0.0291427	0.0105	0.0130979	0.0458786	-0.0456843
67065	306012	67065_306012	Polr3d	polymerase (RNA) III (DNA directed) polypeptide D	Polr3d	RNA polymerase III subunit D	ENSMMUG00000023226	POLR3D	ENSG00000168495	ortholog_one2one	661	RNA polymerase III subunit D	POLR3D	ENSMUSG00000000776	OrthoMCL,OrthoDB,EggNOG,NCBI,OMA,Ensembl,Inparanoid,HomoloGene,HGNC,Panther	10	0.02635	-0.1443	-0.1492	0.0708	-0.00723	0.0489	-0.0226851	0.0295	0.0500443	0.0932773	0.0583029
72354	362556	72354_362556	Ttc4	tetratricopeptide repeat domain 4	Ttc4	tetratricopeptide repeat domain 4	ENSMMUG00000006754	TTC4	ENSG00000243725	ortholog_one2one	7268	tetratricopeptide repeat domain 4	TTC4	ENSMUSG00000025413	Inparanoid,Panther,Ensembl,Treefam,OrthoDB,HGNC,HomoloGene,EggNOG,NCBI,OMA,PhylomeDB,OrthoMCL	12	0.2145	0.12475	0.0492	NA	-0.0652	-0.0977	0.00612375	0.0182	-0.0572936	-0.0810274	-0.0396558
71728	301535	71728_301535	Stk11ip	serine/threonine kinase 11 interacting protein	Stk11ip	serine/threonine kinase 11 interacting protein	ENSMMUG00000002519	STK11IP	ENSG00000144589	ortholog_one2one	114790	serine/threonine kinase 11 interacting protein	STK11IP	ENSMUSG00000026213	HGNC,OrthoDB,Panther,HomoloGene,OrthoMCL,OMA,PhylomeDB,Inparanoid,Ensembl,NCBI	10	0.624	0.6191	-0.1145	-0.4317	-0.0165	1.2e-05	-0.0125654	-0.00662	0.0797286	0.204593	0.0166821
66510	297337	66510_297337	Rnf181	ring finger protein 181	Rnf181	ring finger protein 181	ENSMMUG00000017824	RNF181	ENSG00000168894	ortholog_one2one	51255	ring finger protein 181	RNF181	ENSMUSG00000055850	HGNC,OrthoDB,NCBI,EggNOG,Inparanoid,Panther,HomoloGene,OrthoMCL,OMA,PhylomeDB	10	0.099	-0.12375	0.0428	0.5407	0.03845	0.131	-0.0049837	-0.06235	0.0308446	-0.0526099	0.0320099
53320	85309	53320_85309	Folh1	folate hydrolase 1	Folh1	folate hydrolase 1	ENSMMUG00000012596	FOLH1	ENSG00000086205	ortholog_one2one	2346	folate hydrolase 1	FOLH1	ENSMUSG00000001773	OrthoDB,HGNC,OMA,OrthoMCL,Treefam,EggNOG,Ensembl,Inparanoid,Panther	9	-0.3006	0.0175	-0.3457	-0.6427	0.003	0.2085	0.00109138	0.039305	0.035506	0.17915	-0.046642
18476	114113	18476_114113	Pafah1b3	platelet-activating factor acetylhydrolase, isoform 1b, subunit 3	Pafah1b3	platelet-activating factor acetylhydrolase 1b, catalytic subunit 3	ENSMMUG00000021893		ENSG00000079462	ortholog_one2many	5050	platelet activating factor acetylhydrolase 1b catalytic subunit 3	PAFAH1B3	ENSMUSG00000005447	EggNOG,NCBI,Ensembl,Inparanoid,Panther,HomoloGene,Treefam,HGNC,OrthoDB,OrthoMCL,PhylomeDB,OMA	12	0.218	0.1719	-0.087	0.5305	0.0297	0.556	0.123205	-0.231	-0.0664359	-0.0636892	-0.136178
66679	362281	66679_362281	Rae1	ribonucleic acid export 1	Rae1	ribonucleic acid export 1	ENSMMUG00000000252	RAE1	ENSG00000101146	ortholog_one2one	8480	ribonucleic acid export 1	RAE1	ENSMUSG00000027509	EggNOG,NCBI,Ensembl,Inparanoid,Panther,HomoloGene,Treefam,HGNC,OrthoDB,OrthoMCL,PhylomeDB,OMA	12	0.0758	0.0919	0.0143	-0.3985	0.0269	0.133	-0.120983	-0.121	0.0649691	0.0456734	-0.0317752
75627	314228	75627_314228	Snapc1	small nuclear RNA activating complex, polypeptide 1	Snapc1	small nuclear RNA activating complex, polypeptide 1	ENSMMUG00000017303	SNAPC1	ENSG00000023608	ortholog_one2one	6617	small nuclear RNA activating complex polypeptide 1	SNAPC1	ENSMUSG00000021113	Ensembl,Inparanoid,OrthoMCL,Panther,HGNC,HomoloGene,OrthoDB,Treefam,PhylomeDB,OMA,NCBI,EggNOG	12	-0.21915	-0.07695	0.084	-0.4668	-0.17	0.0224	0.106149	0.124	0.0182708	-0.0695026	-0.0402991
22619	363045	22619_363045	Siae	sialic acid acetylesterase	Siae	sialic acid acetylesterase	ENSMMUG00000008476	SIAE	ENSG00000110013	ortholog_one2one	54414	sialic acid acetylesterase	SIAE	ENSMUSG00000001942	HGNC,OrthoDB,Panther,HomoloGene,EggNOG,NCBI,Ensembl,Inparanoid,Treefam,PhylomeDB,OMA,OrthoMCL	12	-0.0552	-0.0386	0.0818	-0.04955	-0.0993	-0.02305	0.0133655	-0.11575	-0.111066	-0.223086	-0.0694752
20529	171135	20529_171135	Slc31a1	solute carrier family 31, member 1	Slc31a1	solute carrier family 31 member 1	ENSMMUG00000011197	SLC31A1	ENSG00000136868	ortholog_one2one	1317	solute carrier family 31 member 1	SLC31A1	ENSMUSG00000066150	OrthoDB,EggNOG,NCBI,Inparanoid,Ensembl,Panther,HGNC,Treefam,HomoloGene,OMA,PhylomeDB,OrthoMCL	12	-0.10165	-0.01845	-0.0495	0.4383	-0.0691425	0.010295	0.0287654	0.05908	0.00363037	-0.0580005	0.00879812
68436	362041	68436_362041	Rpl34	ribosomal protein L34	Rpl34	ribosomal protein L34	ENSMMUG00000031981	RPL34	ENSG00000109475	ortholog_one2one	6164	ribosomal protein L34	RPL34	ENSMUSG00000062006	OrthoMCL,Ensembl,Inparanoid,Panther,PhylomeDB,OMA,HGNC,OrthoDB,Treefam,NCBI	10	NA	NA	-0.0415	NA	0.153	0.219	0.0241309	0.0215	-0.0668616	0.0343338	0.00720717
97961	362955	97961_362955	Nol12	nucleolar protein 12	Nol12	nucleolar protein 12	NA	NA	NA	NA	NA	NA	NA	NA	NA	NA	0.01785	-0.02835	-0.0436	0.0497	0.00822	0.137	0.667359	0.443	NA	NA	NA
94245	641528	94245_641528	Dtnbp1	dystrobrevin binding protein 1	Dtnbp1	dystrobrevin binding protein 1	ENSMMUG00000015363	DTNBP1	ENSG00000047579	ortholog_one2one	84062	dystrobrevin binding protein 1	DTNBP1	ENSMUSG00000057531	PhylomeDB,OMA,OrthoMCL,Treefam,OrthoDB,HGNC,HomoloGene,Panther,EggNOG,NCBI,Ensembl,Inparanoid	12	-0.1139	-0.1122	-0.0554	0.1652	0.0369	0.03015	-0.170639	0.04545	-0.0311934	0.121871	-0.0179375
66536	313211	66536_313211	Nipsnap3b	nipsnap homolog 3B	Nipsnap3b	nipsnap homolog 3B	ENSMMUG00000020607	NIPSNAP3B	ENSG00000165028	ortholog_one2one	55335	nipsnap homolog 3B	NIPSNAP3B	ENSMUSG00000015247	Treefam,Panther,Inparanoid,PhylomeDB,OrthoDB,HGNC	6	-0.288	-0.3507	0.3787	-0.322	0.0311	0.0902	0.108081	-0.0122	-0.070689	0.487904	0.0553514
66413	289924	66413_289924	Psmd6	proteasome (prosome, macropain) 26S subunit, non-ATPase, 6	Psmd6	proteasome 26S subunit, non-ATPase 6	ENSMMUG00000001509	PSMD6	ENSG00000163636	ortholog_one2one	9861	proteasome 26S subunit, non-ATPase 6	PSMD6	ENSMUSG00000021737	EggNOG,NCBI,HomoloGene,Panther,HGNC,Treefam,PhylomeDB,OMA,Ensembl,Inparanoid,OrthoMCL,OrthoDB	12	-0.1249	-0.0504	-0.1049	-0.0775	-0.0252	0.0713	-0.108878	-0.0863	-0.0190526	-0.0562441	-0.0010645
108067	171145	108067_171145	Eif2b3	eukaryotic translation initiation factor 2B, subunit 3	Eif2b3	eukaryotic translation initiation factor 2B subunit gamma	ENSMMUG00000005342	EIF2B3	ENSG00000070785	ortholog_one2one	8891	eukaryotic translation initiation factor 2B subunit gamma	EIF2B3	ENSMUSG00000028683	Ensembl,Inparanoid,Panther,PhylomeDB,OMA,OrthoMCL,HomoloGene,EggNOG,NCBI,Treefam,HGNC,OrthoDB	12	-0.09	-0.0292	-0.0542	0.2544	-0.025	0.118	-0.114448	-0.135	-0.023216	-0.0138583	-0.0401983
67731	171043	67731_171043	Fbxo32	F-box protein 32	Fbxo32	F-box protein 32	ENSMMUG00000023778	FBXO32	ENSG00000156804	ortholog_one2one	114907	F-box protein 32	FBXO32	ENSMUSG00000022358	Panther,Inparanoid,HGNC,HomoloGene,Treefam,OrthoDB,EggNOG,NCBI,Ensembl,OrthoMCL,PhylomeDB,OMA	12	0.198567	0.2834	0.0623	-0.2636	-0.124	-0.125	0.416249	0.295	-0.0931188	-0.190993	-0.0366884
67036	287656	67036_287656	Mrpl45	mitochondrial ribosomal protein L45	Mrpl45	mitochondrial ribosomal protein L45	NA	NA	NA	NA	NA	NA	NA	NA	NA	NA	-0.079	0.0168	0.1025	0.1591	0.0685	0.127	0.0813953	0.0518	NA	NA	NA
208715	29637	208715_29637	Hmgcs1	3-hydroxy-3-methylglutaryl-Coenzyme A synthase 1	Hmgcs1	3-hydroxy-3-methylglutaryl-CoA synthase 1	ENSMMUG00000001226	HMGCS1	ENSG00000112972	ortholog_one2one	3157	3-hydroxy-3-methylglutaryl-CoA synthase 1	HMGCS1	ENSMUSG00000093930	OrthoMCL,Treefam,OrthoDB,HGNC,Inparanoid,HomoloGene,Panther,PhylomeDB,OMA,Ensembl,NCBI,EggNOG	12	-0.058225	-0.04885	0.2202	0.0811	0.0167	-0.101	0.0464401	-0.0111	-0.118292	-0.308658	-0.0121835
67030	305600	67030_305600	Fancl	Fanconi anemia, complementation group L	Fancl	FA complementation group L	ENSMMUG00000002026	FANCL	ENSG00000115392	ortholog_one2one	55120	FA complementation group L	FANCL	ENSMUSG00000004018	OrthoMCL,HomoloGene,HGNC,Treefam,OrthoDB,EggNOG,NCBI,PhylomeDB,OMA,Inparanoid,Panther,Ensembl	12	-0.00685	-0.059	0.0108	0.3185	0.0583	0.188	0.0410797	0.0299	-0.0807552	-0.0808829	-0.027597
102462	315697	102462_315697	Imp3	IMP3, U3 small nucleolar ribonucleoprotein	Imp3	IMP U3 small nucleolar ribonucleoprotein 3	ENSMMUG00000016103	IMP3	ENSG00000177971	ortholog_one2one	55272	IMP U3 small nucleolar ribonucleoprotein 3	IMP3	ENSMUSG00000032288	OMA,PhylomeDB,OrthoMCL,OrthoDB,HomoloGene,HGNC,Treefam,Panther,NCBI,EggNOG,Ensembl,Inparanoid	12	NA	NA	-0.0264	-0.0027	0.0431	0.208	0.0794839	-0.125	0.0524927	0.0443511	0.0646212
77006	296162	77006_296162	Ddrgk1	DDRGK domain containing 1	Ddrgk1	DDRGK domain containing 1	ENSMMUG00000010027	DDRGK1	ENSG00000198171	ortholog_one2one	65992	DDRGK domain containing 1	DDRGK1	ENSMUSG00000068290	EggNOG,NCBI,Ensembl,Inparanoid,Panther,HomoloGene,HGNC,Treefam,OrthoDB,OrthoMCL,PhylomeDB,OMA	12	0.107	0.1157	0.158	-0.5117	0.0741	0.066	-0.0978067	-0.0533	-0.0373198	-0.0252582	0.118396
27387	362111	27387_362111	Sh2d3c	SH2 domain containing 3C	Sh2d3c	SH2 domain containing 3C	ENSMMUG00000016432	SH2D3C	ENSG00000095370	ortholog_one2one	10044	SH2 domain containing 3C	SH2D3C	ENSMUSG00000059013	OrthoMCL,HomoloGene,HGNC,EggNOG,NCBI,Ensembl,Treefam,OrthoDB,Inparanoid,Panther,OMA,PhylomeDB	12	0.0619	-0.0263	0.1576	-0.5462	0.0114	-0.0851	-0.0142961	0.0995	0.0144658	0.142518	-0.0456536
70387	309196	70387_309196	Ttc9c	tetratricopeptide repeat domain 9C	Ttc9c	tetratricopeptide repeat domain 9C	ENSMMUG00000014367	TTC9C	ENSG00000162222	ortholog_one2one	283237	tetratricopeptide repeat domain 9C	TTC9C	ENSMUSG00000071660	Ensembl,Inparanoid,NCBI,EggNOG,OMA,PhylomeDB,OrthoMCL,HomoloGene,Panther,HGNC,OrthoDB,Treefam	12	-0.05085	-0.00805	0.0289	0.3496	0.102125	0.11255	-0.0342694	-0.05335	-0.0382904	-0.173577	-0.0499829
20955	85491	20955_85491	Vamp7	vesicle-associated membrane protein 7	Vamp7	vesicle-associated membrane protein 7	ENSMMUG00000002015	VAMP7	ENSG00000124333	ortholog_one2one	6845	vesicle associated membrane protein 7	VAMP7	-	NCBI,HomoloGene,Panther	3	-0.1373	-0.0425	0.0227	-0.2201	0.00721	0.0263	0.0555561	-0.12	0.00015829	-0.0928456	-0.0081592
227620	296560	227620_296560	Uap1l1	UDP-N-acteylglucosamine pyrophosphorylase 1-like 1	Uap1l1	UDP-N-acetylglucosamine pyrophosphorylase 1 like 1	ENSMMUG00000007114	UAP1L1	ENSG00000197355	ortholog_one2one	91373	UDP-N-acetylglucosamine pyrophosphorylase 1 like 1	UAP1L1	ENSMUSG00000026956	HGNC,Treefam,OrthoDB,Inparanoid,NCBI,EggNOG,Ensembl,OrthoMCL,HomoloGene,Panther,OMA,PhylomeDB	12	-0.2778	-0.3917	-0.0986	0.2573	0.0873	0.11045	0.238359	0.036	-0.124653	0.0570876	-0.0276363
67180	361315	67180_361315	Yipf5	Yip1 domain family, member 5	Yipf5	Yip1 domain family, member 5	ENSMMUG00000020763	YIPF5	ENSG00000145817	ortholog_one2one	81555	Yip1 domain family member 5	YIPF5	ENSMUSG00000024487	HomoloGene,NCBI,Ensembl,EggNOG,OrthoMCL,Treefam,HGNC,OrthoDB,PhylomeDB,OMA,Inparanoid,Panther	12	-0.0257	0.0452	0.0953	-0.0385	-0.0261	0.0441	0.122182	0.0606	-0.0406522	-0.0782817	-0.0539577
73723	298544	73723_298544	Sh3bgrl3	SH3 domain binding glutamic acid-rich protein-like 3	Sh3bgrl3	SH3 domain binding glutamate-rich protein like 3	ENSMMUG00000000646	SH3BGRL3	ENSG00000142669	ortholog_one2one	83442	SH3 domain binding glutamate rich protein like 3	SH3BGRL3	ENSMUSG00000028843	OrthoDB,HGNC,Panther,Treefam,HomoloGene,NCBI,Inparanoid,Ensembl,OMA,PhylomeDB,OrthoMCL	11	-0.0657	-0.0631	-0.2066	0.6535	0.0365	0.0685	0.0295315	-0.00874	0.00164856	0.0044757	-0.0199453
23854	307973	23854_307973	Def8	differentially expressed in FDCP 8	Def8	differentially expressed in FDCP 8 homolog	ENSMMUG00000000391	DEF8	ENSG00000140995	ortholog_one2one	54849	differentially expressed in FDCP 8 homolog	DEF8	ENSMUSG00000001482	Ensembl,Inparanoid,OMA,PhylomeDB,OrthoMCL,Panther,HomoloGene,Treefam,NCBI,EggNOG,HGNC,OrthoDB	12	-0.0133	-0.1729	-0.0509	-0.0625	0.0532	-0.0473	0.0768831	-0.0553	-0.031216	0.022764	-0.0330387
96979	311865	96979_311865	Ptges2	prostaglandin E synthase 2	Ptges2	prostaglandin E synthase 2	ENSMMUG00000018258	PTGES2	ENSG00000148334	ortholog_one2one	80142	prostaglandin E synthase 2	PTGES2	ENSMUSG00000026820	OrthoDB,OMA,HomoloGene,Panther,HGNC,Treefam,NCBI,EggNOG,OrthoMCL,Ensembl,Inparanoid	11	-0.0338	0.0948	-0.1337	-0.2067	0.0525	0.0476	-0.0380479	-0.0301	0.0713899	0.117473	0.162335
65945	313717	65945_313717	Clstn1	calsyntenin 1	Clstn1	calsyntenin 1	ENSMMUG00000006225	CLSTN1	ENSG00000171603	ortholog_one2one	22883	calsyntenin 1	CLSTN1	ENSMUSG00000039953	PhylomeDB,OMA,NCBI,EggNOG,OrthoDB,HomoloGene,HGNC,Treefam,Inparanoid,Ensembl,Panther,OrthoMCL	12	0.1752	0.0673	NA	-0.024	-0.0454	-0.139	-0.0043408	0.0122	0.0406111	-0.0477258	-0.0518109
13014	25308	13014_25308	Cstb	cystatin B	Cstb	cystatin B	ENSMMUG00000012303	CSTB	ENSG00000160213	ortholog_one2one	1476	cystatin B	CSTB	ENSMUSG00000005054	NCBI,Ensembl,Inparanoid,Panther,HomoloGene,OrthoDB,HGNC,Treefam,OrthoMCL,PhylomeDB,OMA	11	-0.07795	0.00385	-0.0085	0.3465	0.132	0.267	-0.0295188	-0.023	-0.0314909	-0.0518392	-0.0763545
68463	301250	68463_301250	Mrpl14	mitochondrial ribosomal protein L14	Mrpl14	mitochondrial ribosomal protein L14	ENSMMUG00000016229		ENSG00000180992	ortholog_one2many	64928	mitochondrial ribosomal protein L14	MRPL14	ENSMUSG00000023939	EggNOG,NCBI,OrthoDB,OrthoMCL,Treefam,Ensembl,Inparanoid,PhylomeDB,OMA,HGNC,HomoloGene,Panther	12	-0.093	-0.1408	-0.06	-0.2237	-0.00969	0.187	0.0495717	0.0811	-0.0072819	-0.0517165	0.0620766
30937	494021	30937_494021	Lmcd1	LIM and cysteine-rich domains 1	Lmcd1	LIM and cysteine-rich domains 1	ENSMMUG00000001814	LMCD1	ENSG00000071282	ortholog_one2one	29995	LIM and cysteine rich domains 1	LMCD1	ENSMUSG00000057604	EggNOG,NCBI,Panther,HomoloGene,OMA,PhylomeDB,Inparanoid,Ensembl,HGNC,Treefam,OrthoMCL,OrthoDB	12	0.2924	-0.0089	0.0085	0.3489	-0.151	0.0347	-0.144367	-0.0536	-0.0225352	0.170984	0.0629878
76808	290641	76808_290641	Rpl18a	ribosomal protein L18A	Rpl18a	ribosomal protein L18A	ENSMMUG00000006283		ENSG00000105640	ortholog_one2many	6142	ribosomal protein L18a	RPL18A	ENSMUSG00000045128	NCBI,Ensembl,Inparanoid,Panther,HomoloGene,HGNC,OrthoDB,Treefam,OrthoMCL,PhylomeDB,OMA	11	-0.0422	0.0515	0.0648	0.1171	0.067	0.118	0.0331983	-0.00263	0.178354	0.0885935	0.192445
22278	83586	22278_83586	Usf1	upstream transcription factor 1	Usf1	upstream transcription factor 1	ENSMMUG00000002003	USF1	ENSG00000158773	ortholog_one2one	7391	upstream transcription factor 1	USF1	ENSMUSG00000026641	OrthoMCL,HGNC,HomoloGene,OrthoDB,Treefam,PhylomeDB,OMA,Panther,Inparanoid,Ensembl,NCBI,EggNOG	12	0.00335	-0.04345	-0.0266	0.42795	0.02076	0.1194	0.102475	-0.046	0.138089	0.0664799	0.0716558
19881	309201	19881_309201	Rom1	rod outer segment membrane protein 1	Rom1	retinal outer segment membrane protein 1	ENSMMUG00000018115	ROM1	ENSG00000149489	ortholog_one2one	6094	retinal outer segment membrane protein 1	ROM1	ENSMUSG00000071648	OrthoMCL,HomoloGene,HGNC,Panther,EggNOG,NCBI,Treefam,Inparanoid,Ensembl,PhylomeDB,OMA	11	-0.0581	0.0792	0.1089	0.5519	0.0134	0.0353	-0.0308778	0.0691	-0.0074996	0.0379149	0.176579
105083	294754	105083_294754	Pelo	pelota mRNA surveillance and ribosome rescue factor	Pelo	pelota mRNA surveillance and ribosome rescue factor	NA	NA	NA	NA	NA	NA	NA	NA	NA	NA	0.0129	0.1858	-0.0501	-0.3416	0.0706	0.0361	-0.0531111	0.0163	NA	NA	NA
53356	298700	53356_298700	Eif3g	eukaryotic translation initiation factor 3, subunit G	Eif3g	eukaryotic translation initiation factor 3, subunit G	ENSMMUG00000017217	EIF3G	ENSG00000130811	ortholog_one2one	8666	eukaryotic translation initiation factor 3 subunit G	EIF3G	ENSMUSG00000070319	EggNOG,NCBI,Ensembl,Inparanoid,Panther,HomoloGene,Treefam,HGNC,OrthoDB,OrthoMCL,PhylomeDB,OMA	12	0.0115	0.054	0.0002	0.0777	0.0636	0.174	0.0133097	0.0202	0.0534765	0.0567644	-0.0181215
66357	362040	66357_362040	Ostc	oligosaccharyltransferase complex subunit (non-catalytic)	Ostc	oligosaccharyltransferase complex non-catalytic subunit	ENSMMUG00000011902	OSTC	ENSG00000198856	ortholog_one2one	58505	oligosaccharyltransferase complex non-catalytic subunit	OSTC	ENSMUSG00000041084	HomoloGene,Treefam,Panther,HGNC,OrthoDB,Inparanoid,OrthoMCL,PhylomeDB,OMA,EggNOG,NCBI,Ensembl	12	0.0794	0.0209	-0.1824	0.0691	-0.0451	0.0548	0.143795	0.0202	0.0181438	0.0495988	0.0532352
17120	680006	17120_680006	Mad1l1	MAD1 mitotic arrest deficient 1-like 1	Mad1l1	mitotic arrest deficient 1 like 1	ENSMMUG00000011659	MAD1L1	ENSG00000002822	ortholog_one2one	8379	mitotic arrest deficient 1 like 1	MAD1L1	ENSMUSG00000029554	Ensembl,Inparanoid,NCBI,EggNOG,Panther,HomoloGene,OMA,PhylomeDB,Treefam,HGNC,OrthoDB,OrthoMCL	12	0.1724	0.1157	0.094	-1.2579	0.14605	0.132	0.061089	-0.0371	0.0309319	0.0154331	-0.100662
68045	302247	68045_302247	Rtraf	RNA transcription, translation and transport factor	Rtraf	RNA transcription, translation and transport factor	ENSMMUG00000018200	C7H14ORF166	ENSG00000087302	ortholog_one2one	51637	RNA transcription, translation and transport factor	RTRAF	ENSMUSG00000021807	HomoloGene,Panther,Inparanoid,OrthoMCL,HGNC,Treefam,OrthoDB,Ensembl,NCBI,PhylomeDB,OMA	11	-0.0672	-0.0172	0.0978	0.0329	NA	NA	NA	NA	-0.0281412	-0.0300794	-0.0027211
72569	362142	72569_362142	Bbs5	Bardet-Biedl syndrome 5	Bbs5	Bardet-Biedl syndrome 5	ENSMMUG00000020506	BBS5	ENSG00000163093	ortholog_one2one	129880	Bardet-Biedl syndrome 5	BBS5	ENSMUSG00000063145	HomoloGene,OrthoMCL,PhylomeDB,OMA,Inparanoid,Ensembl,Panther,HGNC,OrthoDB,Treefam,EggNOG,NCBI	12	-0.234	-0.0567	-0.3105	0.1279	-0.00258	0.00531	0.0439753	-0.000568	0.0651599	-0.0116519	-0.0220434
15446	79242	15446_79242	Hpgd	hydroxyprostaglandin dehydrogenase 15 (NAD)	Hpgd	15-hydroxyprostaglandin dehydrogenase	ENSMMUG00000020408	HPGD	ENSG00000164120	ortholog_one2one	3248	15-hydroxyprostaglandin dehydrogenase	HPGD	ENSMUSG00000031613	NCBI,Treefam,Panther,HomoloGene,HGNC,OrthoDB,OrthoMCL,Inparanoid,Ensembl,PhylomeDB,OMA	11	-0.3303	-0.4537	-0.0305	0.6676	-0.0948	-0.036035	0.183046	0.333	0.0196864	0.0327252	0.190605
18700	363464	18700_363464	Piga	phosphatidylinositol glycan anchor biosynthesis, class A	Piga	phosphatidylinositol glycan anchor biosynthesis, class A	ENSMMUG00000015737	PIGA	ENSG00000165195	ortholog_one2one	5277	phosphatidylinositol glycan anchor biosynthesis class A	PIGA	ENSMUSG00000031381	Inparanoid,Ensembl,NCBI,EggNOG,HGNC,Treefam,OrthoDB,Panther,HomoloGene,OMA,OrthoMCL	11	-0.1176	-0.03335	-0.1281	0.4123	-0.0699	-0.0708	-0.449338	-0.558	-0.0592609	-0.0457629	-0.0665913
54208	293551	54208_293551	Arl6ip1	ADP-ribosylation factor-like 6 interacting protein 1	Arl6ip1	ADP-ribosylation factor like GTPase 6 interacting protein 1	ENSMMUG00000018491	ARL6IP1	ENSG00000170540	ortholog_one2one	23204	ADP ribosylation factor like GTPase 6 interacting protein 1	ARL6IP1	ENSMUSG00000030654	OMA,PhylomeDB,HGNC,OrthoDB,Treefam,OrthoMCL,HomoloGene,Panther,Inparanoid,EggNOG,NCBI,Ensembl	12	-0.0078667	0.0327	0.0668	-0.2306	0.0644	0.133	0.0223858	0.0155	-0.118123	-0.074924	-0.0903822
27643	293864	27643_293864	Ubl4a	ubiquitin-like 4A	Ubl4a	ubiquitin-like 4A	ENSMMUG00000009015	UBL4A	ENSG00000102178	ortholog_one2one	8266	ubiquitin like 4A	UBL4A	ENSMUSG00000015290	HomoloGene,Treefam,HGNC,Panther,OrthoDB,OMA,OrthoMCL,NCBI,Ensembl,EggNOG,Inparanoid	11	-0.0729	-0.0861	-0.128	-0.0257	-0.02883	0.0342	0.0722115	-0.04405	0.0440668	0.00726799	0.0249441
67153	361056	67153_361056	Rnaseh2b	ribonuclease H2, subunit B	Rnaseh2b	ribonuclease H2, subunit B	ENSMMUG00000021746	RNASEH2B	ENSG00000136104	ortholog_one2many	79621	ribonuclease H2 subunit B	RNASEH2B	ENSMUSG00000021932	Inparanoid,PhylomeDB,OMA,OrthoMCL,NCBI,Ensembl,EggNOG,HGNC,OrthoDB,Treefam,HomoloGene,Panther	12	-0.1879	-0.1419	0.2641	0.1506	-0.0877	0.0131	-0.0481077	-0.066	0.0441565	0.150225	0.158256
27053	25612	27053_25612	Asns	asparagine synthetase	Asns	asparagine synthetase (glutamine-hydrolyzing)	ENSMMUG00000019157	ASNS	ENSG00000070669	ortholog_one2one	440	asparagine synthetase (glutamine-hydrolyzing)	ASNS	ENSMUSG00000029752	OMA,PhylomeDB,NCBI,EggNOG,Ensembl,Inparanoid,OrthoMCL,HGNC,OrthoDB,Treefam,HomoloGene,Panther	12	-0.15615	0.0022	0.2039	-0.0749	-0.107	0.0203	-0.0068797	-0.0208	-0.0100225	-0.10437	-0.0533943
20462	117259	20462_117259	Tra2b	transformer 2 beta	Tra2b	transformer 2 beta	ENSMMUG00000001185	TRA2B	ENSG00000136527	ortholog_one2one	6434	transformer 2 beta homolog	TRA2B	ENSMUSG00000022858	NCBI,EggNOG,OrthoMCL,OrthoDB,Treefam,HomoloGene,HGNC,OMA,Panther,Inparanoid,Ensembl	11	-0.087975	-0.018225	0.1174	0.07135	0.0101	0.0585	-0.0118962	-0.0104	0.0208633	-0.0743317	-0.0327576
70784	315762	70784_315762	Rasl12	RAS-like, family 12	Rasl12	RAS-like, family 12	ENSMMUG00000004029	RASL12	ENSG00000103710	ortholog_one2one	51285	RAS like family 12	RASL12	ENSMUSG00000041696	OrthoDB,OrthoMCL,Inparanoid,Panther,Ensembl,HomoloGene,PhylomeDB,OMA,NCBI,EggNOG,HGNC,Treefam	12	0.001	0.0262	0.4426	-0.4156	0.148	0.163	0.0489509	-0.66	0.180328	0.586211	0.0591785
11754	29473	11754_29473	Aoc3	amine oxidase, copper containing 3	Aoc3	amine oxidase, copper containing 3	ENSMMUG00000001871	AOC3	ENSG00000131471	ortholog_one2one	8639	amine oxidase copper containing 3	AOC3	ENSMUSG00000019326	HGNC,Treefam,OrthoDB,Inparanoid,Panther,OrthoMCL,OMA,PhylomeDB,Ensembl,EggNOG,NCBI,HomoloGene	12	-0.0809	-0.0575	-0.0186	0.0872	0.009975	-0.0703	-0.10571	-0.31765	-0.197813	-0.0054107	0.0302886
66146	313618	66146_313618	Maco1	macoilin 1	Maco1	macoilin 1	ENSMMUG00000018014	TMEM57	ENSG00000204178	ortholog_one2one	55219	macoilin 1	MACO1	ENSMUSG00000028826	EggNOG,NCBI,HGNC,Treefam,HomoloGene,Panther,OrthoDB,OMA,PhylomeDB,OrthoMCL,Inparanoid,Ensembl	12	-0.03295	-0.078	0.1101	-0.2172	NA	NA	NA	NA	-0.0296895	-0.0734657	-0.019297
68095	289590	68095_289590	Ociad1	OCIA domain containing 1	Ociad1	OCIA domain containing 1	ENSMMUG00000014868	OCIAD1	ENSG00000109180	ortholog_one2one	54940	OCIA domain containing 1	OCIAD1	ENSMUSG00000029152	HGNC,Treefam,HomoloGene,Panther,OMA,PhylomeDB,OrthoDB,NCBI,Inparanoid,Ensembl,OrthoMCL	11	0.1079	0.18675	0.1016	-0.0393	-0.0479	-0.0252	-0.0340661	-0.0336	0.0159085	0.00366794	0.0842957
66481	81775	66481_81775	Rps21	ribosomal protein S21	Rps21	ribosomal protein S21	ENSMMUG00000005006	RPS21	ENSG00000171858	ortholog_one2one	6227	ribosomal protein S21	RPS21	ENSMUSG00000039001	EggNOG,NCBI,Ensembl,Inparanoid,Panther,HomoloGene,HGNC,OrthoDB,OrthoMCL,PhylomeDB,OMA	11	0.0043	-0.04178	0.0246	0.0355	NA	NA	NA	NA	7.05973e-05	0.102814	0.0912418
27058	690345	27058_690345	Srp9	signal recognition particle 9	Srp9	signal recognition particle 9	ENSMMUG00000000134	SRP9	ENSG00000143742	ortholog_one2one	6726	signal recognition particle 9	SRP9	ENSMUSG00000026511	NCBI,Ensembl,Panther,Inparanoid,HGNC,HomoloGene,PhylomeDB,OMA,OrthoMCL,Treefam,OrthoDB	11	-0.1249	-0.0347	0.1955	-0.2499	-0.0808	-0.0551	-0.0330301	-0.024	-0.0193373	-0.0474299	-0.0325283
30930	361846	30930_361846	Vps26a	VPS26 retromer complex component A	Vps26a	VPS26 retromer complex component A	ENSMMUG00000004101	VPS26A	ENSG00000122958	ortholog_one2one	9559	VPS26 retromer complex component A	VPS26A	ENSMUSG00000020078	NCBI,EggNOG,OMA,PhylomeDB,HGNC,HomoloGene,OrthoMCL,OrthoDB,Treefam,Ensembl,Panther,Inparanoid	12	-0.0763	-0.0415	0.1264	NA	-0.038365	-0.061135	0.0500613	0.091	0.0472945	-0.0093624	-0.0357527
20901	297699	20901_297699	Strap	serine/threonine kinase receptor associated protein	Strap	serine/threonine kinase receptor associated protein	ENSMMUG00000013307	STRAP	ENSG00000023734	ortholog_one2one	11171	serine/threonine kinase receptor associated protein	STRAP	ENSMUSG00000030224	OrthoMCL,Inparanoid,Panther,OrthoDB,HGNC,OMA,PhylomeDB,HomoloGene,Treefam,NCBI,EggNOG,Ensembl	12	-0.08655	0.0134	-0.1373	0.1649	NA	NA	NA	NA	0.0749192	-0.0267394	-0.0199661
20643	100360682	20643_100360682	Snrpe	small nuclear ribonucleoprotein E	Snrpe	small nuclear ribonucleoprotein polypeptide E	ENSMMUG00000031372	SNRPE	ENSG00000182004	ortholog_one2one	6635	small nuclear ribonucleoprotein polypeptide E	SNRPE	ENSMUSG00000090553	Treefam,HGNC,Panther,OMA,NCBI,EggNOG,Ensembl,Inparanoid,OrthoDB,OrthoMCL	10	-0.1403	-0.0384	-0.0135	0.2469	-0.0747	-0.0261	-0.0711376	0.023	-0.0022826	0.00050911	0.0421962
448850	497975	448850_497975	Znhit3	zinc finger, HIT type 3	Znhit3	zinc finger, HIT-type containing 3	NA	NA	NA	NA	NA	NA	NA	NA	NA	NA	-0.0302	-0.0139	-0.0482	NA	-0.206	0.0145	-0.118411	-0.513	NA	NA	NA
23984	63885	23984_63885	Pde10a	phosphodiesterase 10A	Pde10a	phosphodiesterase 10A	ENSMMUG00000023614	PDE10A	ENSG00000112541	ortholog_one2one	10846	phosphodiesterase 10A	PDE10A	ENSMUSG00000023868	EggNOG,NCBI,OrthoMCL,OMA,Panther,Ensembl,HGNC,Treefam,OrthoDB,HomoloGene	10	-0.22878	-0.3462	-0.4825	-0.28585	-0.206	-0.2005	0.130891	0.254	-0.102702	-0.21534	-0.0571176
11769	360785	11769_360785	Ap1s1	adaptor protein complex AP-1, sigma 1	Ap1s1	adaptor related protein complex 1 subunit sigma 1	ENSMMUG00000010162	AP1S1	ENSG00000106367	ortholog_one2one	1174	adaptor related protein complex 1 subunit sigma 1	AP1S1	ENSMUSG00000004849	OrthoMCL,HGNC,Inparanoid,Ensembl,EggNOG,NCBI,OrthoDB,Treefam,Panther,HomoloGene,PhylomeDB,OMA	12	0.1178	0.0209	-0.0908	-0.06455	0.0665	0.1075	0.0270345	-0.00675	-0.0118334	-0.0364966	0.0662789
11993	680423	11993_680423	Aup1	ancient ubiquitous protein 1	Aup1	AUP1, lipid droplet regulating VLDL assembly factor	ENSMMUG00000002131	AUP1	ENSG00000115307	ortholog_one2one	550	AUP1 lipid droplet regulating VLDL assembly factor	AUP1	ENSMUSG00000068328	HomoloGene,Panther,Treefam,OrthoDB,HGNC,OrthoMCL,OMA,PhylomeDB,EggNOG,NCBI,Inparanoid,Ensembl	12	0.1528	0.159	-0.0925	0.2191	-0.0129	0.0411	0.0229586	0.0508	0.0252893	0.0309553	0.0166721
67125	362890	67125_362890	Tspan31	tetraspanin 31	Tspan31	tetraspanin 31	ENSMMUG00000023691	TSPAN31	ENSG00000135452	ortholog_one2one	6302	tetraspanin 31	TSPAN31	ENSMUSG00000006736	NCBI,EggNOG,OMA,PhylomeDB,OrthoMCL,OrthoDB,Treefam,Panther,HomoloGene,HGNC,Ensembl,Inparanoid	12	0.1006	0.0479	0.0098	0.0637	0.00607	0.0324	0.00184853	0.0831	-0.0215798	-0.0012142	-0.0263656
67130	315167	67130_315167	Ndufa6	NADH:ubiquinone oxidoreductase subunit A6	Ndufa6	NADH:ubiquinone oxidoreductase subunit A6	ENSMMUG00000013060	NDUFA6	ENSG00000184983	ortholog_one2one	4700	NADH:ubiquinone oxidoreductase subunit A6	NDUFA6	ENSMUSG00000022450	EggNOG,NCBI,Ensembl,Inparanoid,Panther,HomoloGene,Treefam,OrthoDB,HGNC,OrthoMCL,PhylomeDB,OMA	12	-0.046	-0.0549	-0.0054	-0.0086	0.0289	0.123	0.00564705	-0.0706	0.0165809	0.0476274	0.0423773
71865	308283	71865_308283	Fbxo30	F-box protein 30	Fbxo30	F-box protein 30	ENSMMUG00000021936	FBXO30	ENSG00000118496	ortholog_one2one	84085	F-box protein 30	FBXO30	ENSMUSG00000047648	Treefam,OrthoMCL,OrthoDB,Panther,Inparanoid,PhylomeDB,OMA,Ensembl,NCBI,EggNOG,HomoloGene,HGNC	12	-0.0545	0.095125	-0.0784	0.2038	-0.081	0.0042	-0.251048	-0.08775	-0.0197473	-0.0877057	-0.0339038
107242	266609	107242_266609	AI837181	expressed sequence AI837181	Bles03	basophilic leukemia expressed protein BLES03	NA	NA	NA	NA	NA	NA	NA	NA	NA	NA	0.0548	-0.0858	0.0673	-0.1905	0.0454	0.153	0.03512	0.00692	NA	NA	NA
18707	366508	18707_366508	Pik3cd	phosphatidylinositol-4,5-bisphosphate 3-kinase catalytic subunit delta	Pik3cd	phosphatidylinositol-4,5-bisphosphate 3-kinase, catalytic subunit delta	ENSMMUG00000006224	PIK3CD	ENSG00000171608	ortholog_one2one	5293	phosphatidylinositol-4,5-bisphosphate 3-kinase catalytic subunit delta	PIK3CD	ENSMUSG00000039936	HGNC,Treefam,HomoloGene,Panther,OrthoMCL,OrthoDB,NCBI,EggNOG,Inparanoid,Ensembl,OMA	11	0.04095	0.09325	0.0211	-0.1638	0.12985	0.024	0.00627944	-0.1116	0.0684173	0.128187	0.121475
104099	685004	104099_685004	Itga9	integrin alpha 9	Itga9	integrin subunit alpha 9	ENSMMUG00000021927	ITGA9	ENSG00000144668	ortholog_one2one	3680	integrin subunit alpha 9	ITGA9	ENSMUSG00000039115	OrthoMCL,HomoloGene,Panther,Ensembl,EggNOG,NCBI,Inparanoid,Treefam,HGNC,OrthoDB,OMA	11	-0.171767	-0.122533	-0.3746	NA	0.1055	-0.02085	-0.0493501	-0.238	0.0194798	-0.124521	-0.0342877
12643	29195	12643_29195	Chad	chondroadherin	Chad	chondroadherin	ENSMMUG00000017238	CHAD	ENSG00000136457	ortholog_one2one	1101	chondroadherin	CHAD	ENSMUSG00000039084	Ensembl,Panther,Inparanoid,OrthoDB,HGNC,HomoloGene,Treefam,OMA,PhylomeDB,OrthoMCL,EggNOG,NCBI	12	0.1768	0.0376	NA	-0.9505	0.184	0.143	-0.287433	-0.267	0.0605358	0.179175	0.2609
100169	682920	100169_682920	Phactr4	phosphatase and actin regulator 4	Phactr4	phosphatase and actin regulator 4	ENSMMUG00000019216	PHACTR4	ENSG00000204138	ortholog_one2one	65979	phosphatase and actin regulator 4	PHACTR4	ENSMUSG00000066043	NCBI,Ensembl,EggNOG,OrthoMCL,PhylomeDB,OMA,OrthoDB,Panther,Inparanoid,HomoloGene,Treefam,HGNC	12	0.0043	0.0648	-0.0327	NA	0.0302	-0.0405	-0.080582	-0.0749	0.0136152	0.0831472	0.00922978
71810	501281	71810_501281	Ranbp3	RAN binding protein 3	Ranbp3	RAN binding protein 3	ENSMMUG00000011964	RANBP3	ENSG00000031823	ortholog_one2one	8498	RAN binding protein 3	RANBP3	ENSMUSG00000002372	EggNOG,NCBI,Ensembl,Inparanoid,Panther,HomoloGene,Treefam,HGNC,OrthoDB,OrthoMCL,PhylomeDB,OMA	12	0.0631	0.0965	-0.074	NA	-0.0108	0.0526	-0.0740976	-0.0403	-0.0139461	0.035998	-0.0379272
22724	295248	22724_295248	Zbtb7b	zinc finger and BTB domain containing 7B	Zbtb7b	zinc finger and BTB domain containing 7B	ENSMMUG00000004053	ZBTB7B	ENSG00000160685	ortholog_one2one	51043	zinc finger and BTB domain containing 7B	ZBTB7B	ENSMUSG00000028042	OrthoDB,Treefam,OMA,PhylomeDB,OrthoMCL,Ensembl,Inparanoid,NCBI,HGNC,Panther,HomoloGene	11	0.09185	-0.00235	0.027	2.009	0.0434	-0.0188	0.136181	-0.0182	-0.0094032	0.204585	0.131764
13636	94268	13636_94268	Efna1	ephrin A1	Efna1	ephrin A1	ENSMMUG00000005350	EFNA1	ENSG00000169242	ortholog_one2one	1942	ephrin A1	EFNA1	ENSMUSG00000027954	Inparanoid,Ensembl,Panther,HomoloGene,HGNC,OrthoDB,PhylomeDB,OMA,NCBI,EggNOG,OrthoMCL	11	0.02795	0.2876	-0.0282	-0.80455	0.23735	0.2063	0.0609862	-0.1646	0.0614436	0.209559	0.0404614
20868	29398	20868_29398	Stk10	serine/threonine kinase 10	Stk10	serine/threonine kinase 10	ENSMMUG00000006811	STK10	ENSG00000072786	ortholog_one2one	6793	serine/threonine kinase 10	STK10	ENSMUSG00000020272	HGNC,HomoloGene,Panther,Inparanoid,OrthoDB,Treefam,NCBI,Ensembl,EggNOG,OMA,OrthoMCL	11	0.0587	-0.1469	-0.1462	-0.4708	0.0233	0.131	-0.0383938	-0.0436	-0.0628796	-0.035826	0.0782915
54139	364081	54139_364081	Irf6	interferon regulatory factor 6	Irf6	interferon regulatory factor 6	ENSMMUG00000022065	IRF6	ENSG00000117595	ortholog_one2one	3664	interferon regulatory factor 6	IRF6	ENSMUSG00000026638	HomoloGene,EggNOG,NCBI,OrthoMCL,OMA,Treefam,OrthoDB,HGNC,Panther,Inparanoid,Ensembl	11	-0.0812	-0.0087	0.0057	-0.0069	-0.14415	-0.0575	-0.0787418	0.0862	0.191098	0.446915	0.0980872
226101	309499	226101_309499	Myof	myoferlin	Myof	myoferlin	ENSMMUG00000006841	MYOF	ENSG00000138119	ortholog_one2one	26509	myoferlin	MYOF	ENSMUSG00000048612	OrthoMCL,Treefam,HGNC,OrthoDB,HomoloGene,PhylomeDB,OMA,Inparanoid,EggNOG,NCBI,Ensembl	11	0.1754	0.1249	0.4802	0.5544	0.00499	0.0605	-0.118504	-0.183	0.0151359	0.341908	0.081352
66592	298203	66592_298203	Stoml2	stomatin (Epb7.2)-like 2	Stoml2	stomatin like 2	ENSMMUG00000011864	STOML2	ENSG00000165283	ortholog_one2one	30968	stomatin like 2	STOML2	ENSMUSG00000028455	OrthoMCL,Panther,HGNC,HomoloGene,EggNOG,NCBI,Treefam,OrthoDB,OMA,PhylomeDB,Ensembl,Inparanoid	12	-0.038	0.0331	-0.0567	0.2163	-0.0252	0.0684	0.0805607	0.0194	0.0112765	-0.0248694	-0.0006369
235604	79011	235604_79011	Camkv	CaM kinase-like vesicle-associated	Camkv	CaM kinase-like vesicle-associated	ENSMMUG00000016480	CAMKV	ENSG00000164076	ortholog_one2one	79012	CaM kinase like vesicle associated	CAMKV	ENSMUSG00000032936	Treefam,OrthoDB,HGNC,HomoloGene,Panther,OrthoMCL,OMA,PhylomeDB,NCBI,EggNOG,Ensembl,Inparanoid	12	-0.0146	-0.0236	-0.1323	-0.07305	-0.00983	0.0421	-0.0408067	-0.0234	0.058085	-0.0456278	-0.0177267
64340	292007	64340_292007	Dhx38	DEAH-box helicase 38	Dhx38	DEAH-box helicase 38	ENSMMUG00000000677	DHX38	ENSG00000140829	ortholog_one2one	9785	DEAH-box helicase 38	DHX38	ENSMUSG00000037993	OrthoMCL,OrthoDB,Inparanoid,Ensembl,EggNOG,NCBI,Treefam,Panther,HGNC,HomoloGene,OMA,PhylomeDB	12	0.1028	0.12305	-0.0198	0.5866	0.0266	0.0805	0.0178531	0.00171	0.0403036	0.0253409	-0.0428592
74019	363286	74019_363286	Traf3ip1	TRAF3 interacting protein 1	Traf3ip1	TRAF3 interacting protein 1	ENSMMUG00000010080	TRAF3IP1	ENSG00000204104	ortholog_one2one	26146	TRAF3 interacting protein 1	TRAF3IP1	ENSMUSG00000034292	OrthoMCL,OMA,PhylomeDB,HomoloGene,HGNC,Panther,Ensembl,Inparanoid,EggNOG,NCBI,Treefam,OrthoDB	12	-0.0368	0.0276	0.0597	NA	0.0156	0.0769	0.111326	0.185	-0.0566752	-0.1007	0.0301218
66711	288615	66711_288615	Sbds	SBDS ribosome maturation factor	Sbds	Sbds, ribosome maturation factor	NA	NA	NA	NA	NA	NA	NA	NA	NA	NA	0.0299	-0.043	0.0485	-0.0391	0.09765	0.06645	-0.178319	-0.1265	NA	NA	NA
18483	170673	18483_170673	Palm	paralemmin	Palm	paralemmin	ENSMMUG00000022877	PALM	ENSG00000099864	ortholog_one2one	5064	paralemmin	PALM	ENSMUSG00000035863	EggNOG,NCBI,Ensembl,Inparanoid,Panther,HomoloGene,Treefam,HGNC,OrthoDB,OrthoMCL,PhylomeDB,OMA	12	0.22465	0.0345	-0.0614	0.5979	0.0309	0.0288	0.0446965	-0.0305	-0.0081432	0.236608	0.0655247
53612	100359512	53612_100359512	Vti1b	vesicle transport through interaction with t-SNAREs 1B	Vti1b	vesicle transport through interaction with t-SNAREs 1B	ENSMMUG00000015866	VTI1B	ENSG00000100568	ortholog_one2many	10490	vesicle transport through interaction with t-SNAREs 1B	VTI1B	ENSMUSG00000021124	EggNOG,NCBI,OrthoMCL,Treefam,OrthoDB,HomoloGene,Panther,HGNC,Inparanoid,Ensembl,OMA,PhylomeDB	12	-0.0423	0.022	-0.0068	NA	0.11	0.11	-0.229431	0.154	0.0711944	0.00738235	0.0344795
216961	245982	216961_245982	Coro6	coronin 6	Coro6	coronin 6	ENSMMUG00000014411	CORO6	ENSG00000167549	ortholog_one2one	84940	coronin 6	CORO6	ENSMUSG00000020836	OrthoMCL,OrthoDB,HGNC,Treefam,HomoloGene,Panther,NCBI,EggNOG,Ensembl,Inparanoid,PhylomeDB,OMA	12	0.3782	0.36185	0.0729	-0.0557	-0.0493	-0.0754	-0.0935429	-0.0563	0.0497174	0.160902	0.027284
51897	362164	51897_362164	Atg13	autophagy related 13	Atg13	autophagy related 13	ENSMMUG00000019672	ATG13	ENSG00000175224	ortholog_one2one	9776	autophagy related 13	ATG13	ENSMUSG00000027244	PhylomeDB,OMA,Ensembl,Inparanoid,Panther,HomoloGene,OrthoMCL,OrthoDB,HGNC,Treefam,NCBI,EggNOG	12	0.0253	0.00365	0.0706	NA	-0.0332	-0.0201	-0.0041475	-0.0153	-0.0368567	-0.0643319	-0.0748855
236790	681665	236790_681665	Ints6l	integrator complex subunit 6 like	Ints6l	integrator complex subunit 6 like	ENSMMUG00000017881	DDX26B	ENSG00000165359	ortholog_one2one	203522	integrator complex subunit 6 like	INTS6L	ENSMUSG00000035967	OrthoMCL,Panther,Inparanoid,OMA,PhylomeDB,HGNC,Treefam,OrthoDB,NCBI,Ensembl,HomoloGene	11	0.0946	0.0666	0.1368	NA	0.0531333	-0.163933	-0.112471	-0.0425667	-0.0028113	-0.0041742	-0.0392361
170745	117522	170745_117522	Xpnpep2	X-prolyl aminopeptidase (aminopeptidase P) 2, membrane-bound	Xpnpep2	X-prolyl aminopeptidase 2	NA	NA	NA	NA	NA	NA	NA	NA	NA	NA	0.0184	-0.0859	-0.3756	-0.0426	-0.00991	-0.0848	-0.373412	0.216	NA	NA	NA
109900	59085	109900_59085	Asl	argininosuccinate lyase	Asl	argininosuccinate lyase	NA	NA	NA	NA	NA	NA	NA	NA	NA	NA	-0.0688	-0.0641	0.0187	-0.0861	0.025445	0.1591	0.12431	-0.0436	NA	NA	NA
99349	362184	99349_362184	Dnajc24	DnaJ heat shock protein family (Hsp40) member C24	Dnajc24	DnaJ heat shock protein family (Hsp40) member C24	ENSMMUG00000006845	DNAJC24	ENSG00000170946	ortholog_one2one	120526	DnaJ heat shock protein family (Hsp40) member C24	DNAJC24	ENSMUSG00000027166	HomoloGene,HGNC,OrthoDB,Treefam,OrthoMCL,NCBI,EggNOG,Ensembl,OMA,Inparanoid,Panther	11	-0.2391	0.1587	-0.012	0.1131	-0.0583	0.0402	0.0778311	-0.103	0.0213015	0.0318724	-0.0038213
28135	300963	28135_300963	Cep63	centrosomal protein 63	Cep63	centrosomal protein 63	ENSMMUG00000012752	CEP63	ENSG00000182923	ortholog_one2one	80254	centrosomal protein 63	CEP63	ENSMUSG00000032534	Inparanoid,Ensembl,OrthoMCL,OrthoDB,HGNC,PhylomeDB,OMA,Panther,HomoloGene	9	-0.0682	0.104	0.0216	0.2987	0.0318	0.133	0.130511	0.0502	-0.161668	-0.0476731	-0.0198829
18606	84050	18606_84050	Enpp2	ectonucleotide pyrophosphatase/phosphodiesterase 2	Enpp2	ectonucleotide pyrophosphatase/phosphodiesterase 2	ENSMMUG00000004903	ENPP2	ENSG00000136960	ortholog_one2one	5168	ectonucleotide pyrophosphatase/phosphodiesterase 2	ENPP2	ENSMUSG00000022425	Ensembl,Inparanoid,NCBI,EggNOG,OrthoMCL,HGNC,OrthoDB,Treefam,Panther,HomoloGene,PhylomeDB,OMA	12	-0.197	-0.24015	0.0786	0.2601	0.242	0.0747	0.0480688	-0.00444	-0.0394136	-0.0388791	-0.151708
66482	171455	66482_171455	Exoc2	exocyst complex component 2	Exoc2	exocyst complex component 2	ENSMMUG00000023558	EXOC2	ENSG00000112685	ortholog_one2one	55770	exocyst complex component 2	EXOC2	ENSMUSG00000021357	OMA,PhylomeDB,HGNC,Treefam,OrthoDB,Inparanoid,Panther,OrthoMCL,HomoloGene,EggNOG,Ensembl,NCBI	12	-0.055	0.0076	0.0548	-0.0149	0.018	0.068	-0.0671661	-0.0306	0.04411	0.00481324	0.0515194
52637	294362	52637_294362	Cisd1	CDGSH iron sulfur domain 1	Cisd1	CDGSH iron sulfur domain 1	ENSMMUG00000019823	CISD1	ENSG00000122873	ortholog_one2one	55847	CDGSH iron sulfur domain 1	CISD1	ENSMUSG00000037710	Ensembl,Inparanoid,Panther,HomoloGene,PhylomeDB,OMA,OrthoDB,OrthoMCL,NCBI,EggNOG,HGNC	11	-0.142167	-0.0395	-0.0065	0.0018	0.00502	0.0937	-0.0521376	-0.0509	0.00613723	-0.121033	0.00174756
67490	313115	67490_313115	Ufl1	UFM1 specific ligase 1	Ufl1	Ufm1-specific ligase 1	ENSMMUG00000012616	UFL1	ENSG00000014123	ortholog_one2one	23376	UFM1 specific ligase 1	UFL1	ENSMUSG00000040359	Inparanoid,Ensembl,OrthoMCL,PhylomeDB,OMA,NCBI,EggNOG,HomoloGene,Panther,HGNC,OrthoDB,Treefam	12	-0.1179	0.0073	0.0684	-0.6589	-0.0235	0.0211	0.037705	0.0104	-0.0731454	-0.0870573	-0.0263244
53621	312227	53621_312227	Cnot4	CCR4-NOT transcription complex, subunit 4	Cnot4	CCR4-NOT transcription complex, subunit 4	ENSMMUG00000016181	CNOT4	ENSG00000080802	ortholog_one2one	4850	CCR4-NOT transcription complex subunit 4	CNOT4	ENSMUSG00000038784	NCBI,EggNOG,HGNC,OrthoDB,Treefam,OMA,PhylomeDB,Ensembl,Inparanoid,Panther,HomoloGene,OrthoMCL	12	-0.11558	0.0097	0.0004	0.3199	0.00633	-0.0284	-0.302526	-0.118	-0.0268691	-0.0649002	-0.0268047
627049	500057	627049_500057	Zfp800	zinc finger protein 800	Zfp800	zinc finger protein 800	NA	NA	NA	NA	NA	NA	NA	NA	NA	NA	-0.12214	0.2376	-0.0323	NA	-0.0702	-0.0802	-0.187737	-0.11545	NA	NA	NA
226351	304731	226351_304731	Tmem185b	transmembrane protein 185B	Tmem185b	transmembrane protein 185B	ENSMMUG00000030621	TMEM185B	ENSG00000226479	ortholog_one2one	79134	transmembrane protein 185B	TMEM185B	ENSMUSG00000098923	HGNC,OrthoDB,Inparanoid,Ensembl,OMA,OrthoMCL,PhylomeDB,Panther,HomoloGene,NCBI	10	0.0399	0.1002	-0.0241	0.2037	-0.03115	-0.09975	0.205094	0.155895	0.00244125	0.0525621	0.00830947
236848	309357	236848_309357	Tmem185a	transmembrane protein 185A	Tmem185a	transmembrane protein 185A	NA	NA	NA	NA	NA	NA	NA	NA	NA	NA	0.0454	0.074	-0.2232	-0.1289	-0.0614	0.0399	0.138081	-0.00157	NA	NA	NA
76123	362021	76123_362021	Gpsm2	G-protein signalling modulator 2 (AGS3-like, C. elegans)	Gpsm2	G-protein signaling modulator 2	ENSMMUG00000010161	GPSM2	ENSG00000121957	ortholog_one2one	29899	G protein signaling modulator 2	GPSM2	ENSMUSG00000027883	OrthoMCL,EggNOG,NCBI,Treefam,OrthoDB,HGNC,Inparanoid,Ensembl,Panther,HomoloGene,OMA,PhylomeDB	12	-0.1337	0.0495	-0.2805	0.7278	-0.069	0.148	0.223804	0.125	-0.080889	-0.0491468	0.0347744
235044	300443	235044_300443	Plppr2	phospholipid phosphatase related 2	Plppr2	phospholipid phosphatase related 2	ENSMMUG00000022207		ENSG00000105520	ortholog_one2one	64748	phospholipid phosphatase related 2	PLPPR2	ENSMUSG00000040563	EggNOG,NCBI,Ensembl,Inparanoid,Panther,HomoloGene,HGNC,Treefam,OrthoDB,OrthoMCL,PhylomeDB,OMA	12	0.2045	0.115	-0.1593	0.08985	0.0125	0.06405	0.0436261	0.06745	-0.0004895	0.0521713	0.0678438
237877	303348	237877_303348	Atad5	ATPase family, AAA domain containing 5	Atad5	ATPase family, AAA domain containing 5	NA	NA	NA	NA	NA	NA	NA	NA	NA	NA	0.0911	0.441	-0.1593	NA	-0.0109	0.238	-0.15202	0.0258667	NA	NA	NA
71924	361856	71924_361856	Tube1	tubulin, epsilon 1	Tube1	tubulin, epsilon 1	ENSMMUG00000012581	TUBE1	ENSG00000074935	ortholog_one2one	51175	tubulin epsilon 1	TUBE1	ENSMUSG00000019845	OrthoMCL,NCBI,Ensembl,Inparanoid,OMA,PhylomeDB,HGNC,Treefam,OrthoDB,HomoloGene,Panther	11	0.2404	0.0245	-0.3245	0.302167	0.0550033	0.0986333	0.0601378	-0.10211	-0.0717434	-0.106757	-0.0478078
56310	497941	56310_497941	Gps2	G protein pathway suppressor 2	Gps2	G protein pathway suppressor 2	ENSMMUG00000002363	GPS2	ENSG00000132522	ortholog_one2one	2874	G protein pathway suppressor 2	GPS2	ENSMUSG00000023170	HomoloGene,OrthoMCL,OrthoDB,OMA,PhylomeDB,Inparanoid,Ensembl,Panther,NCBI,EggNOG,HGNC,Treefam	12	0.1272	-0.0773	-0.0764	-0.2046	-0.0222	0.156	0.040193	-0.19	-0.158653	0.0953551	0.303847
76477	684050	76477_684050	Pcolce2	procollagen C-endopeptidase enhancer 2	PCOLCE2	procollagen C-endopeptidase enhancer 2	ENSMMUG00000012406	PCOLCE2	ENSG00000163710	ortholog_one2one	26577	procollagen C-endopeptidase enhancer 2	PCOLCE2	ENSMUSG00000015354	EggNOG,NCBI,OrthoMCL,HomoloGene,Inparanoid,Ensembl,Panther,OrthoDB,Treefam,HGNC,PhylomeDB,OMA	12	0.021	0.2386	-0.0119	0.026	0.19	0.0861	0.0661538	-0.033	-0.10331	-0.345381	-0.25387
18751	25023	18751_25023	Prkcb	protein kinase C, beta	Prkcb	protein kinase C, beta	ENSMMUG00000014271	PRKCB	ENSG00000166501	ortholog_one2one	5579	protein kinase C beta	PRKCB	ENSMUSG00000052889	OrthoMCL,HomoloGene,PhylomeDB,OMA,NCBI,OrthoDB,HGNC,Inparanoid,Panther,Ensembl	10	0.0413667	0.0654	-0.0373	-0.18275	-0.0932667	-0.271333	-0.0613937	0.00613333	-0.0126168	-0.120931	0.115948
212647	641316	212647_641316	Aldh4a1	aldehyde dehydrogenase 4 family, member A1	Aldh4a1	aldehyde dehydrogenase 4 family, member A1	ENSMMUG00000004751	ALDH4A1	ENSG00000159423	ortholog_one2one	8659	aldehyde dehydrogenase 4 family member A1	ALDH4A1	ENSMUSG00000028737	OrthoMCL,Inparanoid,Ensembl,NCBI,EggNOG,OMA,HomoloGene,Panther,HGNC,Treefam,OrthoDB	11	0.0425	0.0052	0.0038	0.0913	0.079	0.154	0.0154421	-0.0567	-0.0920983	0.0656353	-0.0578613
13116	362782	13116_362782	Cyp46a1	cytochrome P450, family 46, subfamily a, polypeptide 1	Cyp46a1	cytochrome P450, family 46, subfamily a, polypeptide 1	ENSMMUG00000000100	CYP46A1	ENSG00000036530	ortholog_one2one	10858	cytochrome P450 family 46 subfamily A member 1	CYP46A1	ENSMUSG00000021259	HomoloGene,OrthoDB,OrthoMCL,PhylomeDB,OMA,Panther,Ensembl,Inparanoid,NCBI,EggNOG,Treefam,HGNC	12	0.0288	-0.1099	-0.1073	-0.0901	0.0242	0.111	-0.0285814	0.0683	-0.0335507	-0.0143811	0.0789048
75785	303803	75785_303803	Klhl24	kelch-like 24	Klhl24	kelch-like family member 24	ENSMMUG00000008067	KLHL24	ENSG00000114796	ortholog_one2one	54800	kelch like family member 24	KLHL24	ENSMUSG00000062901	Treefam,HomoloGene,EggNOG,NCBI,PhylomeDB,OMA,HGNC,OrthoDB,OrthoMCL,Ensembl,Inparanoid,Panther	12	-0.175533	0.106533	0.1366	0.0202333	-0.0574333	-0.0941167	-0.0143858	0.0465733	-0.0778207	0.025673	-0.0744205
11834	366163	11834_366163	Aqr	aquarius	Aqr	aquarius intron-binding spliceosomal factor	ENSMMUG00000002337	AQR	ENSG00000021776	ortholog_one2one	9716	aquarius intron-binding spliceosomal factor	AQR	ENSMUSG00000040383	OMA,PhylomeDB,Treefam,OrthoDB,HGNC,OrthoMCL,EggNOG,NCBI,Inparanoid,Ensembl,HomoloGene,Panther	12	0.00085	0.009025	0.0563	-0.0481	-0.0143	0.00365	0.0130462	-0.0985	0.00447472	-0.0431792	-0.010238
70028	304077	70028_304077	Dop1b	DOP1 leucine zipper like protein B	Dop1b	DOP1 leucine zipper like protein B	ENSMMUG00000010336	DOPEY2	ENSG00000142197	ortholog_one2one	9980	DOP1 leucine zipper like protein B	DOP1B	ENSMUSG00000022946	EggNOG,NCBI,Ensembl,Inparanoid,Panther,HomoloGene,HGNC,OrthoDB,Treefam,OrthoMCL,OMA	11	-0.06635	-0.08635	0.0103	0.14755	NA	NA	NA	NA	0.0744039	0.0383543	-0.0539349
13358	29743	13358_29743	Slc25a1	solute carrier family 25 (mitochondrial carrier, citrate transporter), member 1	Slc25a1	solute carrier family 25 member 1	ENSMMUG00000005431	SLC25A1	ENSG00000100075	ortholog_one2one	6576	solute carrier family 25 member 1	SLC25A1	ENSMUSG00000003528	EggNOG,NCBI,Ensembl,Inparanoid,Panther,HGNC,OrthoDB,Treefam,OrthoMCL,PhylomeDB,OMA	11	0.1784	-0.1241	0.0714	0.1507	0.0801	0.114	0.0471952	-0.012	0.0117914	0.114422	-0.0190025
69860	293673	69860_293673	Eif1ad	eukaryotic translation initiation factor 1A domain containing	Eif1ad	eukaryotic translation initiation factor 1A domain containing	ENSMMUG00000019115	EIF1AD	ENSG00000175376	ortholog_one2one	84285	eukaryotic translation initiation factor 1A domain containing	EIF1AD	ENSMUSG00000024841	OMA,PhylomeDB,Inparanoid,Ensembl,HGNC,OrthoDB,Treefam,HomoloGene,Panther,NCBI,EggNOG,OrthoMCL	12	-0.10815	-0.2391	0.0021	0.2353	0.0503	0.11	-0.0727054	0.0116	0.00485952	-0.0184572	-0.0360785
57874	300783	57874_300783	Hacd3	3-hydroxyacyl-CoA dehydratase 3	Hacd3	3-hydroxyacyl-CoA dehydratase 3	ENSMMUG00000015450	PTPLAD1	ENSG00000074696	ortholog_one2one	51495	3-hydroxyacyl-CoA dehydratase 3	HACD3	ENSMUSG00000033629	Ensembl,EggNOG,NCBI,HomoloGene,Treefam,Panther,OrthoDB,Inparanoid,HGNC,PhylomeDB,OMA	11	0.120733	0.0941333	-0.0807	0.01935	-0.047085	0.0271	0.00451517	0.010075	-0.0218592	-0.0760115	-0.0556137
24127	300944	24127_300944	Xrn1	5'-3' exoribonuclease 1	Xrn1	5'-3' exoribonuclease 1	ENSMMUG00000014038	XRN1	ENSG00000114127	ortholog_one2one	54464	5'-3' exoribonuclease 1	XRN1	ENSMUSG00000032410	Ensembl,OrthoDB,Treefam,HGNC,Panther,HomoloGene,EggNOG,NCBI,PhylomeDB,OMA,OrthoMCL	11	-0.0219	0.0108	0.0236	0.1695	0.07485	-0.0459	-0.160026	0.0295	-0.0078433	-0.0627719	-0.0251923
22590	298074	22590_298074	Xpa	xeroderma pigmentosum, complementation group A	Xpa	XPA, DNA damage recognition and repair factor	ENSMMUG00000012282	XPA	ENSG00000136936	ortholog_one2one	7507	XPA, DNA damage recognition and repair factor	XPA	ENSMUSG00000028329	OrthoDB,OrthoMCL,Treefam,HGNC,HomoloGene,Panther,PhylomeDB,OMA,Inparanoid,NCBI,EggNOG,Ensembl	12	0.2726	0.2213	-0.1189	0.6203	-0.00721	0.22	-0.0404625	0.0197	0.0708945	0.108558	0.145968
19309	24701	19309_24701	Pygm	muscle glycogen phosphorylase	Pygm	glycogen phosphorylase, muscle associated	ENSMMUG00000022604	PYGM	ENSG00000068976	ortholog_one2one	5837	glycogen phosphorylase, muscle associated	PYGM	ENSMUSG00000032648	OrthoMCL,Inparanoid,Ensembl,NCBI,EggNOG,HomoloGene,Treefam,Panther,OrthoDB,HGNC,OMA,PhylomeDB	12	-0.1469	-0.1826	0.0704	0.703533	-0.0689333	-0.02539	0.0700464	-0.0198133	-0.142591	-0.203548	0.0346974
170749	287607	170749_287607	Mtmr4	myotubularin related protein 4	Mtmr4	myotubularin related protein 4	NA	NA	NA	NA	NA	NA	NA	NA	NA	NA	-0.139533	-0.0602333	-0.0297	-0.111467	-0.0860667	-0.0974867	0.0595829	0.0675333	NA	NA	NA
100763	362294	100763_362294	Ube3c	ubiquitin protein ligase E3C	Ube3c	ubiquitin protein ligase E3C	ENSMMUG00000008733	UBE3C	ENSG00000009335	ortholog_one2one	9690	ubiquitin protein ligase E3C	UBE3C	ENSMUSG00000039000	EggNOG,NCBI,HGNC,HomoloGene,Panther,OrthoDB,Treefam,PhylomeDB,OMA,Ensembl,Inparanoid,OrthoMCL	12	0.06815	-0.03275	0.0492	NA	-0.0998	-0.1246	-0.0191479	-0.05575	0.0484615	-0.0615025	0.00639734
78255	304887	78255_304887	Ralgps2	Ral GEF with PH domain and SH3 binding motif 2	Ralgps2	Ral GEF with PH domain and SH3 binding motif 2	ENSMMUG00000017551	RALGPS2	ENSG00000116191	ortholog_one2one	55103	Ral GEF with PH domain and SH3 binding motif 2	RALGPS2	ENSMUSG00000026594	OrthoMCL,HGNC,Treefam,OrthoDB,OMA,PhylomeDB,Panther,Inparanoid,Ensembl,NCBI,EggNOG,HomoloGene	12	-0.2511	0.0161	-0.0311	0.1021	-0.103	0.0608	0.19712	0.493	0.0159869	-0.0276652	-0.0687024
229776	310806	229776_310806	Cdc14a	CDC14 cell division cycle 14A	Cdc14a	cell division cycle 14A	ENSMMUG00000019106	CDC14A	ENSG00000079335	ortholog_one2one	8556	cell division cycle 14A	CDC14A	ENSMUSG00000033502	PhylomeDB,OMA,OrthoMCL,OrthoDB,Ensembl,Inparanoid,Treefam,Panther,HomoloGene,HGNC,EggNOG,NCBI	12	-0.1314	-0.05625	0.4425	1.8664	-0.173	-0.0787	-0.0897285	0.123	-0.061287	0.04079	0.017221
114602	363139	114602_363139	Zmynd10	zinc finger, MYND domain containing 10	Zmynd10	zinc finger, MYND-type containing 10	ENSMMUG00000007006	ZMYND10	ENSG00000004838	ortholog_one2one	51364	zinc finger MYND-type containing 10	ZMYND10	ENSMUSG00000010044	Ensembl,EggNOG,NCBI,Panther,Inparanoid,OrthoMCL,OrthoDB,OMA,HGNC,Treefam,HomoloGene	11	0.0922	0.0927	0.0147	0.213	0.0204	-0.0816	0.501948	0.368	0.134874	0.208271	0.0598599
74270	311856	74270_311856	Usp20	ubiquitin specific peptidase 20	Usp20	ubiquitin specific peptidase 20	ENSMMUG00000003797	USP20	ENSG00000136878	ortholog_one2one	10868	ubiquitin specific peptidase 20	USP20	ENSMUSG00000026854	NCBI,EggNOG,Panther,HGNC,HomoloGene,OrthoDB,Treefam,OMA,PhylomeDB,Inparanoid,Ensembl,OrthoMCL	12	0.0181	0.1149	0.0284	-0.120633	0.0349	0.0472333	-0.0876454	-0.0406333	0.0119139	0.0698756	-0.147668
383295	298792	383295_298792	Ypel5	yippee like 5	Ypel5	yippee-like 5	ENSMMUG00000006615	YPEL5	ENSG00000119801	ortholog_one2one	51646	yippee like 5	YPEL5	ENSMUSG00000039770	EggNOG,NCBI,OMA,PhylomeDB,OrthoDB,Ensembl,Inparanoid,Panther,HomoloGene,HGNC,Treefam,OrthoMCL	12	-0.1584	-0.1036	0.2952	-0.24535	0.09305	0.274	-0.0796639	-0.1044	-0.0018768	-0.0312699	-0.0545905
75452	498402	75452_498402	Ascc2	activating signal cointegrator 1 complex subunit 2	Ascc2	activating signal cointegrator 1 complex subunit 2	ENSMMUG00000001675	ASCC2	ENSG00000100325	ortholog_one2one	84164	activating signal cointegrator 1 complex subunit 2	ASCC2	ENSMUSG00000020412	EggNOG,NCBI,Ensembl,Inparanoid,Panther,HomoloGene,Treefam,HGNC,OrthoDB,OrthoMCL,PhylomeDB,OMA	12	0.25775	0.211	-0.0331	-1.351	-0.0135	-0.0866	-0.181554	0.0135	-0.0742014	0.0295042	-0.0001755
16865	498225	16865_498225	Eif2d	eukaryotic translation initiation factor 2D	Eif2d	eukaryotic translation initiation factor 2D	ENSMMUG00000002528	EIF2D	ENSG00000143486	ortholog_one2one	1939	eukaryotic translation initiation factor 2D	EIF2D	ENSMUSG00000026427	OMA,PhylomeDB,Inparanoid,Ensembl,OrthoDB,HGNC,OrthoMCL,Panther,HomoloGene,Treefam,EggNOG,NCBI	12	-0.0502667	0.0260667	-0.0555	0.1095	0.0296	0.0125	0.10764	0.039	-0.0578755	-0.0250626	-0.0160926
80749	365222	80749_365222	Lrfn1	leucine rich repeat and fibronectin type III domain containing 1	Lrfn1	leucine rich repeat and fibronectin type III domain containing 1	ENSMMUG00000010867	LRFN1	ENSG00000128011	ortholog_one2one	57622	leucine rich repeat and fibronectin type III domain containing 1	LRFN1	ENSMUSG00000030600	EggNOG,NCBI,Ensembl,Inparanoid,Panther,HomoloGene,Treefam,HGNC,OrthoDB,OrthoMCL,PhylomeDB,OMA	12	0.0578	-0.1146	-0.0566	0.5368	0.192	-0.151	-0.0384394	0.0587	0.0509763	0.281786	0.128754
171207	246249	171207_246249	Arhgap4	Rho GTPase activating protein 4	Arhgap4	Rho GTPase activating protein 4	ENSMMUG00000000323	ARHGAP4	ENSG00000089820	ortholog_one2one	393	Rho GTPase activating protein 4	ARHGAP4	ENSMUSG00000031389	OrthoMCL,OMA,HGNC,OrthoDB,Panther,Ensembl,Inparanoid,HomoloGene,Treefam,EggNOG,NCBI	11	0.1752	0.0191333	-0.4847	-0.149	0.0557	-0.12	-0.044247	-0.242	0.0733006	0.0559592	0.138278
213575	298767	213575_298767	Dync2li1	dynein cytoplasmic 2 light intermediate chain 1	Dync2li1	dynein cytoplasmic 2 light intermediate chain 1	ENSMMUG00000008077	DYNC2LI1	ENSG00000138036	ortholog_one2one	51626	dynein cytoplasmic 2 light intermediate chain 1	DYNC2LI1	ENSMUSG00000024253	HGNC,Treefam,OrthoDB,OrthoMCL,HomoloGene,Panther,PhylomeDB,OMA,Ensembl,Inparanoid,EggNOG,NCBI	12	-0.1503	-0.1283	0.1676	-0.0327	0.00794	-0.0451	-0.0933806	-0.104	0.11885	0.137999	0.0303119
20322	24788	20322_24788	Sord	sorbitol dehydrogenase	Sord	sorbitol dehydrogenase	ENSMMUG00000015971	SORD	ENSG00000140263	ortholog_one2one	6652	sorbitol dehydrogenase	SORD	ENSMUSG00000027227	OMA,PhylomeDB,OrthoDB,Treefam,OrthoMCL,HomoloGene,HGNC,Panther,Ensembl,Inparanoid,EggNOG,NCBI	12	-0.12555	0.04605	0.2631	-0.474	0.0294	0.07435	-0.122116	-0.13505	-0.0652079	0.0136427	-0.065634
66279	300516	66279_300516	Tmem218	transmembrane protein 218	Tmem218	transmembrane protein 218	NA	NA	NA	NA	NA	NA	NA	NA	NA	NA	0.0719	-0.0127	0.2139	-0.3567	-0.0249	0.0513	0.0802421	0.0296	NA	NA	NA
18567	58934	18567_58934	Pdcd2	programmed cell death 2	Pdcd2	programmed cell death 2	ENSMMUG00000019916	PDCD2	ENSG00000071994	ortholog_one2one	5134	programmed cell death 2	PDCD2	ENSMUSG00000014771	HomoloGene,Inparanoid,Panther,OMA,PhylomeDB,OrthoDB,OrthoMCL,HGNC,Treefam,NCBI,EggNOG,Ensembl	12	-0.009	0.0167	-0.081	0.1985	0.0227	0.147	0.0583835	-0.0831	0.0819002	0.0466261	0.0802332
56185	84029	56185_84029	Hao2	hydroxyacid oxidase 2	Hao2	hydroxyacid oxidase 2	NA	NA	NA	NA	NA	NA	NA	NA	NA	NA	-0.0681	-0.2384	NA	-0.2693	0.0173	0.0388	0.227669	0.287	NA	NA	NA
73711	290635	73711_290635	Mvb12a	multivesicular body subunit 12A	Mvb12a	multivesicular body subunit 12A	NA	NA	NA	NA	NA	NA	NA	NA	NA	NA	0.0593333	0.0477333	-0.0993	-0.1198	0.0302	0.0932	0.0617036	0.013	NA	NA	NA
53602	50871	53602_50871	Hpcal1	hippocalcin-like 1	Hpcal1	hippocalcin-like 1	ENSMMUG00000020440	HPCAL1	ENSG00000115756	ortholog_one2one	3241	hippocalcin like 1	HPCAL1	ENSMUSG00000071379	OrthoDB,Treefam,HGNC,Inparanoid,Ensembl,Panther,OrthoMCL,HomoloGene,EggNOG,OMA,PhylomeDB	11	NA	NA	0.1512	-0.18395	0.01135	0.1029	-0.0196819	-0.0539	0.0121374	0.0240722	0.230085
14936	690987	14936_690987	Gys1	glycogen synthase 1, muscle	Gys1	glycogen synthase 1	ENSMMUG00000003911	GYS1	ENSG00000104812	ortholog_one2one	2997	glycogen synthase 1	GYS1	ENSMUSG00000003865	EggNOG,NCBI,Ensembl,Inparanoid,Panther,HomoloGene,OrthoDB,Treefam,HGNC,OrthoMCL,PhylomeDB,OMA	12	-0.01105	-0.0248	0.1251	0.0027	0.0327	-0.0458	0.00357641	0.0263	0.0321787	0.198359	0.0660688
72157	24645	72157_24645	Pgm1	phosphoglucomutase 1	Pgm1	phosphoglucomutase 1	ENSMMUG00000020049	PGM1	ENSG00000079739	ortholog_one2one	5236	phosphoglucomutase 1	PGM1	ENSMUSG00000025791	OrthoMCL,HGNC,OrthoDB,Treefam,Panther,HomoloGene,Ensembl,Inparanoid,EggNOG,NCBI,OMA	11	0.0527	-0.0081	0.1028	0.1856	-0.0059	0.04695	0.109882	0.06955	0.0174029	-0.01899	-0.0487168
102580	367083	102580_367083	Alg9	ALG9 alpha-1,2-mannosyltransferase	Alg9	ALG9, alpha-1,2-mannosyltransferase	ENSMMUG00000014003	ALG9	ENSG00000086848	ortholog_one2one	79796	ALG9 alpha-1,2-mannosyltransferase	ALG9	ENSMUSG00000032059	Ensembl,Inparanoid,OMA,PhylomeDB,OrthoDB,HomoloGene,Panther,HGNC,NCBI,EggNOG,OrthoMCL	11	-0.2768	-0.177	-0.159	0.2712	-0.0232	-0.107	-0.0287216	-0.105	-0.0257873	-0.0366381	-0.0443668
229007	296478	229007_296478	Zgpat	zinc finger, CCCH-type with G patch domain	Zgpat	zinc finger CCCH-type and G-patch domain containing	ENSMMUG00000000171		ENSG00000197114	ortholog_one2many	84619	zinc finger CCCH-type and G-patch domain containing	ZGPAT	ENSMUSG00000027582	EggNOG,NCBI,Ensembl,Inparanoid,Panther,HomoloGene,HGNC,OrthoDB,Treefam,OrthoMCL,PhylomeDB,OMA	12	0.2089	0.0701	-0.1272	0.1378	-0.113	0.0783	0.0821315	-0.0591	-0.0098401	0.0610806	0.0114676
12321	64366	12321_64366	Calu	calumenin	Calu	calumenin	ENSMMUG00000009616	CALU	ENSG00000128595	ortholog_one2one	813	calumenin	CALU	ENSMUSG00000029767	OMA,PhylomeDB,EggNOG,NCBI,OrthoMCL,Panther,Inparanoid,Ensembl,Treefam,OrthoDB,HomoloGene,HGNC	12	0.0737	0.0955	0.0983	0.0376	0.0283	0.0665	0.170945	0.0589	-0.0377819	-0.131182	0.0480994
83435	295674	83435_295674	Plekha3	pleckstrin homology domain-containing, family A (phosphoinositide binding specific) member 3	Plekha3	pleckstrin homology domain containing A3	ENSMMUG00000002189	PLEKHA3	ENSG00000116095	ortholog_one2one	65977	pleckstrin homology domain containing A3	PLEKHA3	ENSMUSG00000002733	PhylomeDB,OMA,OrthoMCL,HGNC,Treefam,HomoloGene,Panther,NCBI,Ensembl,Inparanoid,OrthoDB	11	0.006	-0.0005	-0.1178	0.8362	0.006815	-0.03883	-0.0554546	-0.08315	0.00689576	-0.0791022	-0.0603031
67581	304019	67581_304019	Tbc1d23	TBC1 domain family, member 23	Tbc1d23	TBC1 domain family, member 23	ENSMMUG00000020026	TBC1D23	ENSG00000036054	ortholog_one2one	55773	TBC1 domain family member 23	TBC1D23	ENSMUSG00000022749	PhylomeDB,OMA,OrthoMCL,NCBI,Ensembl,HGNC,Treefam,OrthoDB,Inparanoid,Panther,HomoloGene	11	0.0418333	0.0558	0.0277	0.1054	-0.053895	-0.0082	-0.140629	-0.075165	0.0293778	-0.0687766	0.0217709
81909	684755	81909_684755	Zfpl1	zinc finger like protein 1	Zfpl1	zinc finger protein-like 1	ENSMMUG00000018768	ZFPL1	ENSG00000162300	ortholog_one2one	7542	zinc finger protein like 1	ZFPL1	ENSMUSG00000024792	NCBI,EggNOG,Inparanoid,Panther,Ensembl,OrthoMCL,PhylomeDB,OMA,OrthoDB,HGNC,HomoloGene,Treefam	12	0.2832	0.1754	-0.0165	-0.2505	0.122	0.175	0.0001558	0.0255	-0.0971117	-0.05327	-0.0362443
216578	305586	216578_305586	Papolg	poly(A) polymerase gamma	Papolg	poly(A) polymerase gamma	ENSMMUG00000000498	PAPOLG	ENSG00000115421	ortholog_one2one	64895	poly(A) polymerase gamma	PAPOLG	ENSMUSG00000020273	OrthoMCL,OrthoDB,Treefam,Inparanoid,PhylomeDB,OMA,NCBI,Ensembl,EggNOG,HomoloGene,HGNC,Panther	12	-0.1669	0.0045	0.1644	-0.22615	-0.0587675	0.042175	0.0513887	0.00815	-0.0581421	-0.104781	-0.11005
53817	114612	53817_114612	Ddx39b	DEAD box helicase 39b	Ddx39b	DExD-box helicase 39B	ENSMMUG00000008839	DDX39B	ENSG00000198563	ortholog_one2one	7919	DExD-box helicase 39B	DDX39B	ENSMUSG00000019432	OrthoMCL,PhylomeDB,OMA,HGNC,HomoloGene,NCBI,EggNOG,OrthoDB,Treefam,Panther,Inparanoid,Ensembl	12	0.091	0.0769667	-0.1706	0.1226	0.00561	0.0591	0.0458741	0.0277	-0.0683363	0.0442398	-0.0685637
224907	301122	224907_301122	Dus3l	dihydrouridine synthase 3 like	Dus3l	dihydrouridine synthase 3-like	NA	NA	NA	NA	NA	NA	NA	NA	NA	NA	0.3125	0.0977	-0.079	0.0274	0.07045	0.05645	-0.237235	-0.55945	NA	NA	NA
23959	58813	23959_58813	Nt5e	5' nucleotidase, ecto	Nt5e	5' nucleotidase, ecto	ENSMMUG00000005442	NT5E	ENSG00000135318	ortholog_one2one	4907	5'-nucleotidase ecto	NT5E	ENSMUSG00000032420	NCBI,EggNOG,HGNC,OrthoDB,OrthoMCL,OMA,PhylomeDB,Ensembl,Panther,Treefam,HomoloGene	11	-0.138433	-0.0844	0.2459	0.4561	-0.0505	0.194	-0.17085	-0.259	0.0400409	0.131083	0.0437668
12333	29153	12333_29153	Capn1	calpain 1	Capn1	calpain 1	ENSMMUG00000013475	CAPN1	ENSG00000014216	ortholog_one2one	823	calpain 1	CAPN1	ENSMUSG00000024942	OrthoMCL,PhylomeDB,OMA,Panther,HGNC,HomoloGene,Treefam,OrthoDB,Ensembl,Inparanoid,EggNOG,NCBI	12	-0.06675	-0.00725	0.2388	0.3432	0.201	0.0209	0.0672146	-0.0494	-0.002962	0.0452388	-0.0630619
57315	309628	57315_309628	Wdr46	WD repeat domain 46	Wdr46	WD repeat domain 46	ENSMMUG00000003869	WDR46	ENSG00000227057	ortholog_one2one	9277	WD repeat domain 46	WDR46	ENSMUSG00000024312	Ensembl,Inparanoid,Panther,PhylomeDB,OMA,PhylomeDB,OrthoMCL,Treefam,HGNC,HomoloGene,NCBI,EggNOG	12	-0.19945	-0.11485	-0.1166	-0.1499	-0.0276	-0.0455	0.0393619	0.0527	-0.0173734	-0.0159299	-0.056408
67249	289657	67249_289657	Tbc1d19	TBC1 domain family, member 19	Tbc1d19	TBC1 domain family, member 19	ENSMMUG00000019239	TBC1D19	ENSG00000109680	ortholog_one2one	55296	TBC1 domain family member 19	TBC1D19	ENSMUSG00000039178	Treefam,HGNC,OrthoDB,OMA,PhylomeDB,Panther,HomoloGene,EggNOG,NCBI,Ensembl,Inparanoid,OrthoMCL	12	-0.0903	-0.0376	-0.0162	-0.1828	-0.0227	0.0576	-0.178194	-0.106	-0.0419642	-0.0506987	-0.0698574
72098	312946	72098_312946	Tmem68	transmembrane protein 68	Tmem68	transmembrane protein 68	ENSMMUG00000005477	TMEM68	ENSG00000167904	ortholog_one2one	137695	transmembrane protein 68	TMEM68	ENSMUSG00000028232	OMA,PhylomeDB,Panther,Inparanoid,Ensembl,HGNC,EggNOG,NCBI,Treefam,HomoloGene,OrthoMCL,OrthoDB	12	-0.2301	-0.1425	0.0925	0.138	-0.0173	-0.12	0.104954	0.103	0.00304426	-0.043628	2.00068e-05
100336	313030	100336_313030	Ppp1r8	protein phosphatase 1, regulatory subunit 8	Ppp1r8	protein phosphatase 1, regulatory subunit 8	ENSMMUG00000006933	PPP1R8	ENSG00000117751	ortholog_one2one	5511	protein phosphatase 1 regulatory subunit 8	PPP1R8	ENSMUSG00000028882	Inparanoid,Ensembl,HGNC,Treefam,OrthoDB,OrthoMCL,OMA,PhylomeDB,NCBI,EggNOG,HomoloGene,Panther	12	-0.08305	-0.1282	-0.1505	-0.0545	-0.0408	0.0787	-0.127492	0.00144	0.00971047	-0.0232282	0.0180053
13194	64470	13194_64470	Ddb1	damage specific DNA binding protein 1	Ddb1	damage-specific DNA binding protein 1	ENSMMUG00000002691	DDB1	ENSG00000167986	ortholog_one2one	1642	damage specific DNA binding protein 1	DDB1	ENSMUSG00000024740	EggNOG,NCBI,Inparanoid,Ensembl,HGNC,OrthoDB,Treefam,PhylomeDB,OMA,OrthoMCL,Panther,HomoloGene	12	0.0584	-0.0841	-0.046	0.04725	0.0333	0.0626667	0.0997794	0.01171	0.017329	-0.0487239	0.004534
68180	500536	68180_500536	Hyi	hydroxypyruvate isomerase (putative)	Hyi	hydroxypyruvate isomerase	ENSMMUG00000023675	HYI	ENSG00000178922	ortholog_one2one	81888	hydroxypyruvate isomerase (putative)	HYI	ENSMUSG00000006395	HGNC,Panther,OMA,PhylomeDB,Inparanoid	5	0.381	0.1716	0.485	NA	-0.0178	0.152	0.0407723	-0.282	-0.0816156	0.32425	0.31027
14235	58921	14235_58921	Foxm1	forkhead box M1	Foxm1	forkhead box M1	ENSMMUG00000019385	FOXM1	ENSG00000111206	ortholog_one2one	2305	forkhead box M1	FOXM1	ENSMUSG00000001517	HGNC,OrthoDB,Inparanoid,Ensembl,NCBI,EggNOG,OrthoMCL,OMA,PhylomeDB,HomoloGene,Panther,Treefam	12	0.188233	-0.0977667	0.1485	0.6714	0.05995	0.00715	0.109148	0.0425	-0.0129179	-0.0490687	-0.244932
67219	682988	67219_682988	Med18	mediator complex subunit 18	Med18	mediator complex subunit 18	ENSMMUG00000010353	MED18	ENSG00000130772	ortholog_one2one	54797	mediator complex subunit 18	MED18	ENSMUSG00000066042	EggNOG,NCBI,Ensembl,Inparanoid,HGNC,Treefam,OrthoDB,Panther,HomoloGene,OrthoMCL,OMA,PhylomeDB	12	0.8452	0.1609	-0.1999	-0.1576	0.0352	0.0135	-0.2622	-0.0629	-0.0428851	-0.10529	-0.0995067
69654	299850	69654_299850	Dctn2	dynactin 2	Dctn2	dynactin subunit 2	ENSMMUG00000011292	DCTN2	ENSG00000175203	ortholog_one2one	10540	dynactin subunit 2	DCTN2	ENSMUSG00000025410	Panther,HomoloGene,Treefam,OrthoDB,HGNC,PhylomeDB,OMA,EggNOG,NCBI,Inparanoid,Ensembl,OrthoMCL	12	-0.0311	-0.0724	0.0078	-0.4542	0.0464	0.0471	-0.0037933	-0.0422	0.0139874	-0.047009	-0.0510601
17133	366960	17133_366960	Maff	v-maf musculoaponeurotic fibrosarcoma oncogene family, protein F (avian)	Maff	MAF bZIP transcription factor F	NA	NA	NA	NA	NA	NA	NA	NA	NA	NA	0.1385	0.0178	-0.4173	0.2982	0.00282	0.0993	-1.24704	-0.303	NA	NA	NA
59046	60336	59046_60336	Arpp19	cAMP-regulated phosphoprotein 19	Arpp19	cAMP-regulated phosphoprotein 19	ENSMMUG00000008344	ARPP19	ENSG00000128989	ortholog_one2one	10776	cAMP regulated phosphoprotein 19	ARPP19	ENSMUSG00000007656	OrthoDB,Treefam,OMA,HomoloGene,HGNC,Panther,EggNOG,NCBI,Inparanoid,Ensembl,OrthoMCL	11	-0.269433	-0.181033	0.0494	-0.1848	-0.1277	-0.221333	-0.0738303	-0.0887	-0.0265999	-0.135026	0.193078
20476	314221	20476_314221	Six6	sine oculis-related homeobox 6	Six6	SIX homeobox 6	NA	NA	NA	NA	NA	NA	NA	NA	NA	NA	0.0395	0.0072	NA	0.1734	-0.0946	0.0868	0.00249403	0.465	NA	NA	NA
67014	266670	67014_266670	Riox2	ribosomal oxygenase 2	Riox2	ribosomal oxygenase 2	ENSMMUG00000017872	MINA	ENSG00000170854	ortholog_one2one	84864	ribosomal oxygenase 2	RIOX2	ENSMUSG00000022724	PhylomeDB,OMA,HomoloGene,EggNOG,NCBI,HGNC,OrthoDB,Treefam,OrthoMCL,Ensembl,Panther,Inparanoid	12	-0.220725	-0.1447	-0.0273	0.1019	NA	NA	NA	NA	0.0861152	0.135201	0.127046
67489	310746	67489_310746	Ap4b1	adaptor-related protein complex AP-4, beta 1	Ap4b1	adaptor related protein complex 4 subunit beta 1	ENSMMUG00000019528	AP4B1	ENSG00000134262	ortholog_one2one	10717	adaptor related protein complex 4 subunit beta 1	AP4B1	ENSMUSG00000032952	HomoloGene,Panther,Inparanoid,Ensembl,OrthoDB,Treefam,HGNC,OrthoMCL,OMA,EggNOG,NCBI	11	-0.135	-0.12	-0.0898	-0.0419	0.0107	0.0345	-0.0275835	-0.128	0.0259422	-0.0126014	-0.0539843
269831	362326	269831_362326	Tspan12	tetraspanin 12	Tspan12	tetraspanin 12	ENSMMUG00000023310	TSPAN12	ENSG00000106025	ortholog_one2one	23554	tetraspanin 12	TSPAN12	ENSMUSG00000029669	Panther,HomoloGene,NCBI,EggNOG,Inparanoid,Ensembl,OrthoMCL,HGNC,Treefam,OrthoDB,OMA,PhylomeDB	12	-0.168	-0.1636	0.1174	0.0578	-0.0193	0.0355	0.0483082	-0.0329	0.0123022	0.0834838	0.0415027
53414	359727	53414_359727	Bysl	bystin-like	Bysl	bystin-like	ENSMMUG00000004416	BYSL	ENSG00000112578	ortholog_one2one	705	bystin like	BYSL	ENSMUSG00000023988	EggNOG,NCBI,Treefam,OrthoDB,OMA,PhylomeDB,OrthoMCL,Inparanoid,Ensembl,HGNC,HomoloGene,Panther	12	-0.07485	-0.026	-0.0776	-0.2241	0.19	0.157	-0.0817382	0.0738	-0.0266097	0.0116093	0.0245503
66917	315447	66917_315447	Chordc1	cysteine and histidine rich domain containing 1	Chordc1	cysteine and histidine rich domain containing 1	ENSMMUG00000005209	CHORDC1	ENSG00000110172	ortholog_one2one	26973	cysteine and histidine rich domain containing 1	CHORDC1	ENSMUSG00000001774	PhylomeDB,OMA,HGNC,HomoloGene,OrthoMCL,OrthoDB,Treefam,EggNOG,NCBI,Inparanoid,Panther,Ensembl	12	-0.0526	0.0838	-0.0011	0.0244	-0.0767	-0.177	-0.0671111	0.0866	-0.0707563	-0.189533	-0.0728718
72287	308543	72287_308543	Plekhf1	pleckstrin homology domain containing, family F (with FYVE domain) member 1	Plekhf1	pleckstrin homology and FYVE domain containing 1	ENSMMUG00000011373	PLEKHF1	ENSG00000166289	ortholog_one2one	79156	pleckstrin homology and FYVE domain containing 1	PLEKHF1	ENSMUSG00000074170	EggNOG,NCBI,Ensembl,Inparanoid,Panther,HomoloGene,HGNC,OrthoDB,Treefam,OrthoMCL,PhylomeDB,OMA	12	-0.2441	-0.0441	-0.0356	0.9887	0.201	0.14	-0.227477	-0.198	-0.068562	0.392932	0.110366
93765	116725	93765_116725	Ube2n	ubiquitin-conjugating enzyme E2N	Ube2n	ubiquitin-conjugating enzyme E2N	ENSMMUG00000020634		ENSG00000177889	ortholog_many2many	7334	ubiquitin conjugating enzyme E2 N	UBE2N	ENSMUSG00000074781	OrthoMCL,Inparanoid,Ensembl,OMA,PhylomeDB,Panther,HGNC,HomoloGene,NCBI,EggNOG,Treefam,OrthoDB	12	0.1242	0.0432	0.1263	-0.24845	-0.116278	-0.04545	0.0952827	0.10175	-0.0601997	-0.111592	-0.0549496
218215	364681	218215_364681	Rnf144b	ring finger protein 144B	Rnf144b	ring finger protein 144B	ENSMMUG00000003899	RNF144B	ENSG00000137393	ortholog_one2one	255488	ring finger protein 144B	RNF144B	ENSMUSG00000038068	NCBI,Ensembl,EggNOG,Inparanoid,Panther,Treefam,HomoloGene,OMA,PhylomeDB,HGNC,OrthoDB,OrthoMCL	12	-0.00555	0.07315	0.0794	NA	-0.0876	-0.16	-0.17718	-0.137	-0.128764	-0.0413446	0.00155496
74011	85262	74011_85262	Slc25a27	solute carrier family 25, member 27	Slc25a27	solute carrier family 25, member 27	ENSMMUG00000019250	SLC25A27	ENSG00000153291	ortholog_one2one	9481	solute carrier family 25 member 27	SLC25A27	ENSMUSG00000023912	EggNOG,NCBI,Panther,Inparanoid,Ensembl,HomoloGene,OrthoMCL,PhylomeDB,OMA,OrthoDB,Treefam,HGNC	12	0.20015	0.02845	0.0436	0.2351	-0.102367	-0.0092	-0.0322055	-0.0902	-0.0063961	0.0256367	-0.0582937
67900	289745	67900_289745	Mtfp1	mitochondrial fission process 1	Mtfp1	mitochondrial fission process 1	NA	NA	NA	NA	NA	NA	NA	NA	NA	NA	-0.1232	0.0324	-0.0142	0.1062	-0.121	0.0966	-0.0142574	-0.0542	NA	NA	NA
20807	501099	20807_501099	Srf	serum response factor	Srf	serum response factor	ENSMMUG00000000033	SRF	ENSG00000112658	ortholog_one2one	6722	serum response factor	SRF	ENSMUSG00000015605	PhylomeDB,OMA,EggNOG,NCBI,OrthoDB,OrthoMCL,Treefam,Ensembl,Inparanoid,Panther,HGNC,HomoloGene	12	-0.0777	-0.27525	-0.0069	0.214267	-0.0037	0.0109333	-0.0705757	-0.149333	0.0177501	0.0947711	0.169183
14760	312787	14760_312787	Gpr19	G protein-coupled receptor 19	Gpr19	G protein-coupled receptor 19	ENSMMUG00000012504	GPR19	ENSG00000183150	ortholog_one2one	2842	G protein-coupled receptor 19	GPR19	ENSMUSG00000032641	OMA,PhylomeDB,EggNOG,NCBI,OrthoDB,HomoloGene,Panther,OrthoMCL,Inparanoid,Ensembl,HGNC,Treefam	12	-0.182	-0.0481	0.0258	-0.0411	-0.0615	0.0937	0.119106	0.0687	0.0156666	-0.118387	0.022938
13122	25428	13122_25428	Cyp7a1	cytochrome P450, family 7, subfamily a, polypeptide 1	Cyp7a1	cytochrome P450 family 7 subfamily A member 1	NA	NA	NA	NA	NA	NA	NA	NA	NA	NA	0.1611	0.0379	NA	0.5542	0.214	0.0674	0.28345	0.127	NA	NA	NA
16529	364241	16529_364241	Kcnk5	potassium channel, subfamily K, member 5	Kcnk5	potassium two pore domain channel subfamily K member 5	ENSMMUG00000008993	KCNK5	ENSG00000164626	ortholog_one2one	8645	potassium two pore domain channel subfamily K member 5	KCNK5	ENSMUSG00000023243	OMA,PhylomeDB,Panther,HomoloGene,NCBI,EggNOG,OrthoMCL,Ensembl,Inparanoid,HGNC,OrthoDB,Treefam	12	0.0614	0.0502	0.3567	0.3011	0.0619	-0.0901	-0.0687221	-0.617	-0.118944	0.243708	0.26114
59004	362827	59004_362827	Pias4	protein inhibitor of activated STAT 4	Pias4	protein inhibitor of activated STAT, 4	ENSMMUG00000011018	PIAS4	ENSG00000105229	ortholog_one2one	51588	protein inhibitor of activated STAT 4	PIAS4	ENSMUSG00000004934	EggNOG,NCBI,Ensembl,Inparanoid,Panther,HomoloGene,Treefam,HGNC,OrthoDB,OrthoMCL,PhylomeDB,OMA	12	0.0337	-0.1107	0.0688	0.03025	0.056035	0.08935	0.0894135	0.11015	-0.108288	-0.0058898	-0.115034
71877	301295	71877_301295	Efhc1	EF-hand domain (C-terminal) containing 1	Efhc1	EF-hand domain containing 1	ENSMMUG00000013716	EFHC1	ENSG00000096093	ortholog_one2one	114327	EF-hand domain containing 1	EFHC1	ENSMUSG00000041809	EggNOG,Ensembl,NCBI,Treefam,HGNC,HomoloGene,OrthoMCL,OrthoDB,Inparanoid,Panther,PhylomeDB,OMA	12	0.0337	0.1217	-0.2227	-0.577	0.0307	0.102	-0.365982	0.0227	-0.0161595	-0.0134407	-0.0611269
73130	289883	73130_289883	Tmed5	transmembrane p24 trafficking protein 5	Tmed5	transmembrane p24 trafficking protein 5	ENSMMUG00000016811	TMED5	ENSG00000117500	ortholog_one2one	50999	transmembrane p24 trafficking protein 5	TMED5	ENSMUSG00000063406	OrthoDB,OrthoMCL,HGNC,Treefam,OMA,PhylomeDB,HomoloGene,Panther,Ensembl,Inparanoid,NCBI,EggNOG	12	-0.0425667	0.0331	-0.024	-0.2581	-0.166	-0.0142	0.278811	0.551	-0.0129589	-0.118855	-0.0807322
66593	288753	66593_288753	Diablo	diablo, IAP-binding mitochondrial protein	Diablo	diablo, IAP-binding mitochondrial protein	NA	NA	NA	NA	NA	NA	NA	NA	NA	NA	0.1077	0.0514	-0.2432	0.1383	0.0387	0.0871	0.0737727	0.0605	NA	NA	NA
66260	362605	66260_362605	Tmem54	transmembrane protein 54	Tmem54	transmembrane protein 54	ENSMMUG00000017301	TMEM54	ENSG00000121900	ortholog_one2one	113452	transmembrane protein 54	TMEM54	ENSMUSG00000028786	Ensembl,Panther,Inparanoid,OrthoMCL,OMA,PhylomeDB,NCBI,EggNOG,OrthoDB,HGNC,Treefam,HomoloGene	12	-0.0574	-0.0734	NA	-0.6988	0.0836	-0.0512	-0.650277	0.169	0.0518171	0.107969	0.036401
14733	58920	14733_58920	Gpc1	glypican 1	Gpc1	glypican 1	ENSMMUG00000014832	GPC1	ENSG00000063660	ortholog_one2one	2817	glypican 1	GPC1	ENSMUSG00000034220	HGNC,OMA,PhylomeDB,Ensembl,Inparanoid,OrthoDB,OrthoMCL,NCBI,EggNOG,Panther,Treefam,HomoloGene	12	0.1058	-0.0507	-0.1897	0.1023	0.151	0.00549	-0.022458	-0.0599	0.0527268	0.100783	0.00356298
18570	308061	18570_308061	Pdcd6	programmed cell death 6	Pdcd6	programmed cell death 6	ENSMMUG00000011933	PDCD6	ENSG00000249915	ortholog_one2one	10016	programmed cell death 6	PDCD6	ENSMUSG00000021576	HomoloGene,Treefam,Panther,Inparanoid,Ensembl,EggNOG,NCBI,OrthoDB,HGNC,OMA,OrthoMCL,PhylomeDB	12	0.0689	0.026	-0.0986	-0.1609	-0.0417	0.0611	0.0800664	-0.0863	0.0974547	0.0118001	0.159051
214498	304832	214498_304832	Cdc73	cell division cycle 73, Paf1/RNA polymerase II complex component	Cdc73	cell division cycle 73	ENSMMUG00000022647	CDC73	ENSG00000134371	ortholog_one2one	79577	cell division cycle 73	CDC73	ENSMUSG00000026361	PhylomeDB,OMA,OrthoMCL,OrthoDB,Treefam,HomoloGene,HGNC,Panther,Ensembl,Inparanoid,NCBI,EggNOG	12	0.00562	0.07928	-0.0291	0.2749	0.0609	0.0311	-0.144639	-0.122	-0.078548	-0.101625	-0.127168
244882	315673	244882_315673	Tnfaip8l3	tumor necrosis factor, alpha-induced protein 8-like 3	Tnfaip8l3	TNF alpha induced protein 8 like 3	ENSMMUG00000001388	TNFAIP8L3	ENSG00000183578	ortholog_one2one	388121	TNF alpha induced protein 8 like 3	TNFAIP8L3	ENSMUSG00000074345	Inparanoid,Ensembl,NCBI,EggNOG,OrthoMCL,Panther,HomoloGene,Treefam,OMA,PhylomeDB,HGNC,OrthoDB	12	NA	NA	0.1549	NA	-0.0569	0.00237	-0.189328	-0.106	-0.0050093	0.0679078	0.00903172
170728	309912	170728_309912	Rtn4ip1	reticulon 4 interacting protein 1	Rtn4ip1	reticulon 4 interacting protein 1	ENSMMUG00000008121	RTN4IP1	ENSG00000130347	ortholog_one2one	84816	reticulon 4 interacting protein 1	RTN4IP1	ENSMUSG00000019864	OrthoMCL,OMA,PhylomeDB,Ensembl,Inparanoid,Treefam,OrthoDB,NCBI,EggNOG,Panther,HomoloGene,HGNC	12	0.19035	0.0182	-0.032	0.0437	-0.09445	-0.04995	0.0803027	0.0241	-0.12819	-0.123467	-0.0701657
53417	64345	53417_64345	Hif3a	hypoxia inducible factor 3, alpha subunit	Hif3a	hypoxia inducible factor 3 subunit alpha	ENSMMUG00000000215	HIF3A	ENSG00000124440	ortholog_one2one	64344	hypoxia inducible factor 3 subunit alpha	HIF3A	ENSMUSG00000004328	NCBI,Ensembl,Inparanoid,Panther,HomoloGene,HGNC,Treefam,OrthoDB,OrthoMCL,OMA	10	0.02845	0.0650667	-0.0731	-0.973	0.0627	-0.0291	-0.953768	-0.0191	0.706206	0.736767	0.102291
68219	291877	68219_291877	Nudt21	nudix hydrolase 21	Nudt21	nudix hydrolase 21	ENSMMUG00000019906	NUDT21	ENSG00000167005	ortholog_one2one	11051	nudix hydrolase 21	NUDT21	ENSMUSG00000031754	OrthoMCL,Panther,Inparanoid,Ensembl,EggNOG,NCBI,OMA,PhylomeDB,OrthoDB,HGNC,Treefam,HomoloGene	12	-0.1706	-0.0093	-0.0749	0.0369	-0.0445	0.08035	-0.0347405	-0.0716	-0.0051837	-0.0601961	-0.0709797
22229	25708	22229_25708	Ucp3	uncoupling protein 3 (mitochondrial, proton carrier)	Ucp3	uncoupling protein 3	NA	NA	NA	NA	NA	NA	NA	NA	NA	NA	0.0883	0.0577	0.5082	-0.2461	0.1235	0.0167	-0.499199	-0.0747	NA	NA	NA
54519	307171	54519_307171	Apbb1ip	amyloid beta precursor protein binding family B member 1 interacting protein	Apbb1ip	amyloid beta precursor protein binding family B member 1 interacting protein	ENSMMUG00000022948	APBB1IP	ENSG00000077420	ortholog_one2one	54518	amyloid beta precursor protein binding family B member 1 interacting protein	APBB1IP	ENSMUSG00000026786	OrthoDB,OrthoMCL,HomoloGene,HGNC,Treefam,OMA,PhylomeDB,Panther,Inparanoid,EggNOG,NCBI,Ensembl	12	0.1885	0.0322	0.3489	0.44315	0.058	0.09865	0.344383	0.589917	0.0544046	0.049411	0.0860112
19217	81752	19217_81752	Ptger2	prostaglandin E receptor 2 (subtype EP2)	Ptger2	prostaglandin E receptor 2	NA	NA	NA	NA	NA	NA	NA	NA	NA	NA	-0.0427	-0.0021	-0.0649	-0.5529	0.194	0.216	-0.255826	-0.191	NA	NA	NA
20441	64445	20441_64445	St3gal3	ST3 beta-galactoside alpha-2,3-sialyltransferase 3	St3gal3	ST3 beta-galactoside alpha-2,3-sialyltransferase 3	ENSMMUG00000015555	ST3GAL3	ENSG00000126091	ortholog_one2one	6487	ST3 beta-galactoside alpha-2,3-sialyltransferase 3	ST3GAL3	ENSMUSG00000028538	HomoloGene,HGNC,NCBI,EggNOG,OrthoMCL,Treefam,OrthoDB,OMA,Panther,Ensembl,Inparanoid	11	0.02945	0.09995	-0.0245	-0.1086	0.0173	0.297	0.02063	-0.217	0.00122585	-0.0222491	-0.0005836
66680	296346	66680_296346	Oser1	oxidative stress responsive serine rich 1	Oser1	oxidative stress responsive serine-rich 1	ENSMMUG00000002838	C20ORF111	ENSG00000132823	ortholog_one2one	51526	oxidative stress responsive serine rich 1	OSER1	ENSMUSG00000035399	EggNOG,NCBI,Ensembl,Inparanoid,Panther,HomoloGene,HGNC,Treefam,OrthoDB,OrthoMCL,PhylomeDB,OMA	12	-0.1727	-0.0975	-0.0372	-0.1701	0.112	0.189	-0.0726405	-0.138	-0.0107485	-0.0113064	-0.0506837
319953	362969	319953_362969	Ttll1	tubulin tyrosine ligase-like 1	Ttll1	TTL family tubulin polyglutamylase complex subunit L1	ENSMMUG00000008728	TTLL1	ENSG00000100271	ortholog_one2one	25809	TTL family tubulin polyglutamylase complex subunit L1	TTLL1	ENSMUSG00000022442	EggNOG,NCBI,Ensembl,Inparanoid,Panther,HomoloGene,HGNC,Treefam,OrthoDB,OrthoMCL,PhylomeDB,OMA	12	-0.10955	-0.00625	-0.036	0.0224	-0.0313	0.0574	-0.0884765	-0.0859	-0.0266184	0.0161533	-0.0537174
19181	25581	19181_25581	Psmc2	proteasome (prosome, macropain) 26S subunit, ATPase 2	Psmc2	proteasome 26S subunit, ATPase 2	ENSMMUG00000003432	PSMC2	ENSG00000161057	ortholog_one2one	5701	proteasome 26S subunit, ATPase 2	PSMC2	ENSMUSG00000028932	OMA,OrthoMCL,HomoloGene,OrthoDB,NCBI,EggNOG,Inparanoid,Panther,Ensembl,Treefam,HGNC	11	-0.06765	0.008	0.01	-0.169	0.0289	0.0926	-0.0165182	-0.00986	-0.0233267	-0.091366	-0.0240685
18113	300691	18113_300691	Nnmt	nicotinamide N-methyltransferase	Nnmt	nicotinamide N-methyltransferase	ENSMMUG00000007086	NNMT	ENSG00000166741	ortholog_one2one	4837	nicotinamide N-methyltransferase	NNMT	ENSMUSG00000032271	OrthoDB,HGNC,Treefam,PhylomeDB,OMA,NCBI,EggNOG,OrthoMCL,HomoloGene,Panther,Inparanoid,Ensembl	12	0.0568	0.1656	1.3313	0.0115	-0.000826	-0.0449	0.111575	-0.252	0.32175	0.114929	0.216287
21743	368066	21743_368066	Inmt	indolethylamine N-methyltransferase	Inmt	indolethylamine N-methyltransferase	NA	NA	NA	NA	NA	NA	NA	NA	NA	NA	0.0632	-0.0818	0.0769	0.8859	0.07	0.195	-0.311583	-0.15	NA	NA	NA
67456	297728	67456_297728	Ergic2	ERGIC and golgi 2	Ergic2	ERGIC and golgi 2	ENSMMUG00000015811	ERGIC2	ENSG00000087502	ortholog_one2one	51290	ERGIC and golgi 2	ERGIC2	ENSMUSG00000030304	HGNC,Treefam,PhylomeDB,OMA,OrthoDB,OrthoMCL,Panther,HomoloGene,NCBI,EggNOG,Inparanoid,Ensembl	12	0.0749	0.1271	-0.0768	NA	-0.0302	0.00348	0.0427047	-0.109	-0.0463784	-0.148301	-0.0202254
69459	300744	69459_300744	Ubl7	ubiquitin-like 7 (bone marrow stromal cell-derived)	Ubl7	ubiquitin-like 7	ENSMMUG00000021826	UBL7	ENSG00000138629	ortholog_one2one	84993	ubiquitin like 7	UBL7	ENSMUSG00000055720	HGNC,OrthoDB,Treefam,OrthoMCL,PhylomeDB,OMA,EggNOG,NCBI,HomoloGene,Panther,Ensembl,Inparanoid	12	0.2633	0.1267	-0.0358	-0.1724	-0.00105	0.07625	-0.0397031	0.01602	-0.0267904	-0.0551594	-0.0810901
71900	312132	71900_312132	Tmem106b	transmembrane protein 106B	Tmem106b	transmembrane protein 106B	ENSMMUG00000005159	TMEM106B	ENSG00000106460	ortholog_one2one	54664	transmembrane protein 106B	TMEM106B	ENSMUSG00000029571	OrthoMCL,HomoloGene,PhylomeDB,OMA,Ensembl,Panther,Inparanoid,OrthoDB,HGNC,Treefam,NCBI,EggNOG	12	-0.0697667	-0.0079333	0.1233	-0.3974	0.0208	0.0202333	0.0976449	0.00626667	-0.0793459	-0.0788777	-0.0909867
11853	295342	11853_295342	Rhoc	ras homolog family member C	Rhoc	ras homolog family member C	NA	NA	NA	NA	NA	NA	NA	NA	NA	NA	0.18315	0.2572	-0.2327	0.2442	0.147	0.0756	-0.0049066	0.101	NA	NA	NA
20494	29500	20494_29500	Slc10a2	solute carrier family 10, member 2	Slc10a2	solute carrier family 10 member 2	NA	NA	NA	NA	NA	NA	NA	NA	NA	NA	0.02565	-0.0609	NA	-0.3406	0.000353	-0.0408	-1.03181	-0.457	NA	NA	NA
106068	315054	106068_315054	Slc45a4	solute carrier family 45, member 4	Slc45a4	solute carrier family 45, member 4	ENSMMUG00000013579	SLC45A4	ENSG00000022567	ortholog_one2one	57210	solute carrier family 45 member 4	SLC45A4	ENSMUSG00000079020	Ensembl,Inparanoid,NCBI,EggNOG,OrthoMCL,OrthoDB,HGNC,Treefam,HomoloGene,Panther,OMA,PhylomeDB	12	0.0102333	-0.0722667	-0.0176	NA	0.0292	0.0536	0.0617189	0.0779	-0.0693768	0.0084728	-0.104633
15487	117182	15487_117182	Hsd17b3	hydroxysteroid (17-beta) dehydrogenase 3	Hsd17b3	hydroxysteroid (17-beta) dehydrogenase 3	NA	NA	NA	NA	NA	NA	NA	NA	NA	NA	-0.0421	-0.0846	NA	0.2495	-0.0197	-0.0595	0.113587	0.196	NA	NA	NA
66494	290995	66494_290995	Prelid1	PRELI domain containing 1	Prelid1	PRELI domain containing 1	ENSMMUG00000009046	PRELID1	ENSG00000169230	ortholog_one2one	27166	PRELI domain containing 1	PRELID1	ENSMUSG00000021486	NCBI,EggNOG,HomoloGene,Panther,PhylomeDB,OMA,HGNC,Treefam,OrthoMCL,OrthoDB,Ensembl,Inparanoid	12	-0.075	-0.0494333	-0.0081	-0.1968	-0.0292	-0.0308	0.091627	0.00899	0.118863	0.251077	0.160778
76491	300983	76491_300983	Abhd14b	abhydrolase domain containing 14b	Abhd14b	abhydrolase domain containing 14b	ENSMMUG00000019657	ABHD14B	ENSG00000114779	ortholog_one2one	84836	abhydrolase domain containing 14B	ABHD14B	ENSMUSG00000042073	NCBI,EggNOG,HomoloGene,Inparanoid,Panther,Ensembl,PhylomeDB,OMA,HGNC,Treefam,OrthoMCL,OrthoDB	12	0.2383	0.0445	0.0114	0.7126	0.00295	0.1071	0.0141248	-0.00385	-0.0066615	0.101665	-0.0383903
56044	81757	56044_81757	Rala	v-ral simian leukemia viral oncogene A (ras related)	Rala	RAS like proto-oncogene A	ENSMMUG00000016059	RALA	ENSG00000006451	ortholog_one2one	5898	RAS like proto-oncogene A	RALA	ENSMUSG00000008859	Treefam,HGNC,OrthoDB,OMA,PhylomeDB,Panther,Inparanoid,Ensembl,OrthoMCL,HomoloGene,EggNOG,NCBI	12	-0.0273	0.14145	0.0393	0.0594	-0.0142	-0.0151	0.0214131	0.136	-0.0776188	-0.0633145	0.00955041
66990	361695	66990_361695	Tmem134	transmembrane protein 134	Tmem134	transmembrane protein 134	ENSMMUG00000005493	TMEM134	ENSG00000172663	ortholog_one2one	80194	transmembrane protein 134	TMEM134	ENSMUSG00000024845	OMA,PhylomeDB,HGNC,OrthoDB,Inparanoid,Panther,Ensembl,NCBI,HomoloGene	9	0.07225	-0.12875	0.1586	-0.155	0.157	0.175	0.0409767	0.078	-0.0676612	0.103599	0.10213
66039	290529	66039_290529	Tmem254	transmembrane protein 254	Tmem254	transmembrane protein 254	ENSMMUG00000003015	C9H10ORF57	ENSG00000133678	ortholog_one2one	80195	transmembrane protein 254	TMEM254	ENSMUSG00000072676	OrthoMCL,Treefam,HGNC,OrthoDB,NCBI,OMA,Ensembl,Inparanoid,Panther	9	-0.075	-0.11095	0.1651	0.0406	NA	NA	NA	NA	-0.180651	-0.117934	-0.149477
12508	24251	12508_24251	Cd53	CD53 antigen	Cd53	Cd53 molecule	ENSMMUG00000000811	CD53	ENSG00000143119	ortholog_one2one	963	CD53 molecule	CD53	ENSMUSG00000040747	Treefam,OrthoDB,Ensembl,Inparanoid,OrthoMCL,OMA,PhylomeDB,HGNC,HomoloGene,Panther,NCBI	11	-0.1524	-0.1633	0.08	0.2576	-0.0641	0.14	0.119721	0.0801	-0.201456	-0.215898	0.0753616
106489	292305	106489_292305	Sft2d1	SFT2 domain containing 1	Sft2d1	SFT2 domain containing 1	ENSMMUG00000011736	SFT2D1	ENSG00000198818	ortholog_one2one	113402	SFT2 domain containing 1	SFT2D1	ENSMUSG00000073468	HGNC,HomoloGene,Treefam,Panther,OrthoMCL,OMA,Inparanoid,NCBI,EggNOG,Ensembl	10	0.0712	0.0541	-0.075	-0.1155	0.0497	0.048	0.128204	0.14	-0.024599	0.0832212	0.0169954
18749	293508	18749_293508	Prkacb	protein kinase, cAMP dependent, catalytic, beta	Prkacb	protein kinase cAMP-activated catalytic subunit beta	ENSMMUG00000003457	PRKACB	ENSG00000142875	ortholog_one2one	5567	protein kinase cAMP-activated catalytic subunit beta	PRKACB	ENSMUSG00000005034	OrthoDB,HGNC,Treefam,HomoloGene,Panther,OMA,PhylomeDB,Inparanoid,Ensembl,OrthoMCL,NCBI,EggNOG	12	0.1363	0.07015	0.0381	-0.3786	-0.0799333	-0.1128	-0.0716811	-0.0557	-0.042035	-0.15338	-0.0564708
109552	683667	109552_683667	Sri	sorcin	Sri	sorcin	ENSMMUG00000022696	SRI	ENSG00000075142	ortholog_one2one	6717	sorcin	SRI	ENSMUSG00000003161	HomoloGene,Treefam,HGNC,Panther,OrthoDB,OrthoMCL,OMA,PhylomeDB,NCBI,EggNOG,Ensembl,Inparanoid	12	-0.0528	0.0234	0.0842	-0.1037	0.0217	0.10815	0.0581658	-0.0677	-0.190119	-0.0846007	0.0136517
99375	361181	99375_361181	Cul4a	cullin 4A	Cul4a	cullin 4A	ENSMMUG00000019297	CUL4A	ENSG00000139842	ortholog_one2one	8451	cullin 4A	CUL4A	ENSMUSG00000031446	Ensembl,NCBI,EggNOG,OMA,PhylomeDB,OrthoMCL,OrthoDB,Panther,HomoloGene,Inparanoid,HGNC,Treefam	12	-0.1744	-0.0707	-0.0591	NA	0.0215	-0.106	-0.35658	-0.13	0.0674907	-0.0233344	0.0117723
12274	24237	12274_24237	C6	complement component 6	C6	complement C6	NA	NA	NA	NA	NA	NA	NA	NA	NA	NA	0.1902	0.0722	NA	0.9224	0.11	0.0694	0.450064	0.396	NA	NA	NA
69769	310663	69769_310663	Tnfaip8l2	tumor necrosis factor, alpha-induced protein 8-like 2	Tnfaip8l2	TNF alpha induced protein 8 like 2	ENSMMUG00000007897	TNFAIP8L2	ENSG00000163154	ortholog_one2one	79626	TNF alpha induced protein 8 like 2	TNFAIP8L2	ENSMUSG00000013707	Inparanoid,Ensembl,EggNOG,NCBI,HGNC,OrthoDB,Treefam,Panther,HomoloGene,OMA,PhylomeDB,OrthoMCL	12	-0.1457	0.0107	-0.6859	-0.9792	0.0568	0.0383	0.162749	0.126	0.110958	0.260406	0.316458
55943	59074	55943_59074	Stx8	syntaxin 8	Stx8	syntaxin 8	ENSMMUG00000009398	STX8	ENSG00000170310	ortholog_one2one	9482	syntaxin 8	STX8	ENSMUSG00000020903	EggNOG,NCBI,Panther,HomoloGene,HGNC,Inparanoid,Ensembl,OrthoMCL,OMA,PhylomeDB,OrthoDB,Treefam	12	0.00536667	0.118033	-0.0465	-0.3862	0.00881	0.136	-0.0303581	-0.0179	-0.0318158	0.0701944	-0.0525237
15450	24538	15450_24538	Lipc	lipase, hepatic	Lipc	lipase C, hepatic type	ENSMMUG00000009566	LIPC	ENSG00000166035	ortholog_one2one	3990	lipase C, hepatic type	LIPC	ENSMUSG00000032207	NCBI,EggNOG,Ensembl,OrthoMCL,Inparanoid,Panther,HomoloGene,HGNC,Treefam,OrthoDB,OMA	11	0.0194	-0.0854	NA	0.3299	-0.0379	-0.164	0.204105	-0.347	-0.0173906	-0.262146	-0.0409126
58249	282837	58249_282837	Fibp	fibroblast growth factor (acidic) intracellular binding protein	Fibp	FGF1 intracellular binding protein	ENSMMUG00000008651	FIBP	ENSG00000172500	ortholog_one2one	9158	FGF1 intracellular binding protein	FIBP	ENSMUSG00000024911	HGNC,Treefam,OrthoDB,OrthoMCL,OMA,PhylomeDB,EggNOG,NCBI,Inparanoid,Ensembl,Panther,HomoloGene	12	0.0178	-0.0519	0.0098	0.1244	0.0604	0.169	0.0212645	-0.0596	0.00799604	-0.0619748	-0.128526
74243	499895	74243_499895	Slx4ip	SLX4 interacting protein	Slx4ip	SLX4 interacting protein	ENSMMUG00000018114	SLX4IP	ENSG00000149346	ortholog_one2one	128710	SLX4 interacting protein	SLX4IP	ENSMUSG00000027281	EggNOG,NCBI,Ensembl,Inparanoid,Panther,HomoloGene,HGNC,Treefam,OrthoDB,OrthoMCL,PhylomeDB,OMA	12	-0.00155	0.10035	-0.1356	NA	0.0665	0.0641	0.0043454	-0.163	-0.0553406	0.0463397	-0.0835967
66168	266668	66168_266668	Grina	glutamate receptor, ionotropic, N-methyl D-aspartate-associated protein 1 (glutamate binding)	Grina	glutamate ionotropic receptor NMDA type subunit associated protein 1	NA	NA	NA	NA	NA	NA	NA	NA	NA	NA	0.0504	0.0995	-0.0013	-0.164	0.0272	0.0291	0.00785809	-0.00355	NA	NA	NA
67139	501706	67139_501706	Mis12	MIS12 kinetochore complex component	Mis12	MIS12 kinetochore complex component	NA	NA	NA	NA	NA	NA	NA	NA	NA	NA	0.0068	0.216	-0.0277	NA	0.181	0.159	0.0903823	0.19	NA	NA	NA
102448	316067	102448_316067	Xylb	xylulokinase homolog (H. influenzae)	Xylb	xylulokinase	ENSMMUG00000004847	XYLB	ENSG00000093217	ortholog_one2one	9942	xylulokinase	XYLB	ENSMUSG00000035769	HomoloGene,HGNC,PhylomeDB,OMA,OrthoMCL,Ensembl,EggNOG,NCBI,Treefam,OrthoDB,Inparanoid,Panther	12	0.1021	0.1073	-0.0253	0.1761	-0.236	-0.224	-0.0416099	-0.0294	-0.0520836	0.0353195	-0.0600845
76959	297995	76959_297995	Chmp5	charged multivesicular body protein 5	Chmp5	charged multivesicular body protein 5	ENSMMUG00000020149	CHMP5	ENSG00000086065	ortholog_one2one	51510	charged multivesicular body protein 5	CHMP5	ENSMUSG00000028419	NCBI,EggNOG,OrthoMCL,Treefam,HomoloGene,OMA,PhylomeDB,Inparanoid,Ensembl,Panther,HGNC,OrthoDB	12	-0.0738	-0.0667	0.0416	0.0774	0.0548	0.079	-0.0012749	-0.0485	0.0167698	-0.0297735	-0.0013735
15288	25709	15288_25709	Hmbs	hydroxymethylbilane synthase	Hmbs	hydroxymethylbilane synthase	ENSMMUG00000014866	HMBS	ENSG00000256269	ortholog_one2one	3145	hydroxymethylbilane synthase	HMBS	ENSMUSG00000032126	HGNC,OrthoDB,NCBI,Inparanoid,Ensembl,HomoloGene,Panther,OMA,OrthoMCL	9	0.052	-0.0543	-0.2568	0.2766	0.109	0.112	0.0849991	-0.109	0.0873397	0.0148467	0.204487
56726	302363	56726_302363	Sh3bgrl	SH3-binding domain glutamic acid-rich protein like	Sh3bgrl1	SH3 domain binding glutamate rich protein like 1	ENSMMUG00000001689	SH3BGRL	ENSG00000131171	ortholog_one2one	6451	SH3 domain binding glutamate rich protein like	SH3BGRL	ENSMUSG00000031246	OrthoDB,PhylomeDB,OMA,Inparanoid,Panther,Treefam,HGNC,HomoloGene,OrthoMCL,Ensembl,NCBI	11	-0.0965	-0.1306	0.1356	0.7146	NA	NA	NA	NA	-0.0469205	-0.0511044	-0.0467866
69024	293691	69024_293691	Snx15	sorting nexin 15	Snx15	sorting nexin 15	ENSMMUG00000012320	ARL2	ENSG00000110025	ortholog_one2one	29907	sorting nexin 15	SNX15	ENSMUSG00000024787	Inparanoid,Ensembl,OrthoDB,Treefam,HGNC,HomoloGene,PhylomeDB,OMA,EggNOG,NCBI,OrthoMCL	11	0.1095	-0.0715	0.1187	-0.291	0.2	0.19	-0.232621	-0.151	0.0427623	0.0879093	-0.0297607
110960	294810	110960_294810	Tars1	threonyl-tRNA synthetase 1	Tars1	threonyl-tRNA synthetase 1	ENSMMUG00000016224	TARS	ENSG00000113407	ortholog_one2one	6897	threonyl-tRNA synthetase 1	TARS1	ENSMUSG00000022241	OrthoMCL,NCBI,EggNOG,HGNC,Treefam,OrthoDB,HomoloGene,PhylomeDB,OMA,Ensembl,Panther,Inparanoid	12	0.0143	-0.0048	0.0103	-0.1431	NA	NA	NA	NA	-0.012281	-0.0777996	-0.0396056
12733	79425	12733_79425	Clcnka	chloride channel, voltage-sensitive Ka	Clcnka	chloride voltage-gated channel Ka	NA	NA	NA	NA	NA	NA	NA	NA	NA	NA	0.0783	0.09705	NA	-0.8321	0.0469	-0.0264	-0.512912	-0.134	NA	NA	NA
56365	79430	56365_79430	Clcnkb	chloride channel, voltage-sensitive Kb	Clcnkb	chloride voltage-gated channel Kb	ENSMMUG00000018235	CLCNKB	ENSG00000184908	ortholog_one2one	1188	chloride voltage-gated channel Kb	CLCNKB	ENSMUSG00000006216	HGNC,OrthoDB,OrthoMCL,Ensembl,Treefam,Panther,Inparanoid,OMA	8	-0.09	-0.2886	NA	-0.5143	-0.043	-0.216	-0.063847	-0.274	-0.700548	-0.227936	-0.676973
13058	66021	13058_66021	Cybb	cytochrome b-245, beta polypeptide	Cybb	cytochrome b-245 beta chain	ENSMMUG00000013220	CYBB	ENSG00000165168	ortholog_one2one	1536	cytochrome b-245 beta chain	CYBB	ENSMUSG00000015340	OrthoMCL,NCBI,EggNOG,HGNC,OrthoDB,Panther,Ensembl,Inparanoid,Treefam,HomoloGene,OMA,PhylomeDB	12	0.0757667	-0.0413	1.5095	0.5442	0.0384	0.01585	-0.11253	0.192	0.0890969	0.244093	0.353988
67006	295457	67006_295457	Cisd2	CDGSH iron sulfur domain 2	Cisd2	CDGSH iron sulfur domain 2	ENSMMUG00000011204	CISD2	ENSG00000145354	ortholog_one2one	493856	CDGSH iron sulfur domain 2	CISD2	ENSMUSG00000028165	NCBI,Ensembl,EggNOG,HomoloGene,Treefam,OrthoMCL,HGNC,OrthoDB,PhylomeDB,OMA,Inparanoid,Panther	12	0.0276	0.04725	-0.0245	0.0529	-0.198	-0.168667	0.0757641	0.123733	-0.197358	-0.12473	-0.0395327
69674	360659	69674_360659	Mif4gd	MIF4G domain containing	Mif4gd	MIF4G domain containing	ENSMMUG00000018023	MIF4GD	ENSG00000125457	ortholog_one2one	57409	MIF4G domain containing	MIF4GD	ENSMUSG00000020743	Panther,HomoloGene,HGNC,PhylomeDB,OMA,NCBI,Ensembl,Inparanoid,OrthoDB,OrthoMCL	10	0.1117	0.0059	-0.0155	0.0903	0.159	0.183	0.0793208	0.129	-0.0702971	0.0247621	0.0230661
74287	684322	74287_684322	Kcmf1	potassium channel modulatory factor 1	Kcmf1	potassium channel modulatory factor 1	ENSMMUG00000001414	KCMF1	ENSG00000176407	ortholog_one2one	56888	potassium channel modulatory factor 1	KCMF1	ENSMUSG00000055239	EggNOG,NCBI,OrthoMCL,OrthoDB,HGNC,Treefam,OMA,PhylomeDB,HomoloGene,Ensembl,Inparanoid,Panther	12	0.0333667	-0.0822	0.0135	-0.0204	0.0814	0.0587	-0.0622409	0.212	-0.0125846	-0.0622947	-0.0036054
98376	304923	98376_304923	Gorab	golgin, RAB6-interacting	Gorab	golgin, RAB6-interacting	ENSMMUG00000014674	GORAB	ENSG00000120370	ortholog_one2one	92344	golgin, RAB6 interacting	GORAB	ENSMUSG00000040124	HomoloGene,Panther,NCBI,EggNOG,OMA,PhylomeDB,OrthoMCL,OrthoDB,HGNC,Treefam,Ensembl,Inparanoid	12	-0.0145	0.19905	0.0511	0.4074	-0.119	-0.0977	-0.170605	-0.00257	-0.0093475	-0.0004518	-0.0033184
234740	361410	234740_361410	Tmem231	transmembrane protein 231	Tmem231	transmembrane protein 231	ENSMMUG00000001564		ENSG00000205084	ortholog_one2many	79583	transmembrane protein 231	TMEM231	ENSMUSG00000031951	HGNC,OrthoDB,Panther,HomoloGene,Ensembl,Inparanoid,NCBI,EggNOG,OMA,PhylomeDB,OrthoMCL	11	0.0875	0.1281	-0.0386	-0.0324	-0.0932	-0.166	-0.160047	0.132	0.0344885	-0.0965148	-0.0023229
70129	294255	70129_294255	Slc44a4	solute carrier family 44, member 4	Slc44a4	solute carrier family 44, member 4	NA	NA	NA	NA	NA	NA	NA	NA	NA	NA	-0.0499	0.0549	-0.0895	-1.369	-0.00177	-0.0543	0.157015	-0.223	NA	NA	NA
66859	687808	66859_687808	Slc16a9	solute carrier family 16 (monocarboxylic acid transporters), member 9	Slc16a9	solute carrier family 16, member 9	ENSMMUG00000008911	SLC16A9	ENSG00000165449	ortholog_one2one	220963	solute carrier family 16 member 9	SLC16A9	ENSMUSG00000037762	OrthoDB,OrthoMCL,OMA,PhylomeDB,Inparanoid,Ensembl,HGNC,NCBI,EggNOG,HomoloGene,Panther	11	0.126133	0.0579	-0.2806	NA	-0.00503	-0.0251	0.385902	0.018	-0.0358324	-0.0631997	-0.0267507
14598	116568	14598_116568	Ggt1	gamma-glutamyltransferase 1	Ggt1	gamma-glutamyltransferase 1	NA	NA	NA	NA	NA	NA	NA	NA	NA	NA	0.1094	0.1214	-0.0384	-0.1395	0.201	-0.106	-0.0445537	0.0373	NA	NA	NA
20747	287643	20747_287643	Spop	speckle-type BTB/POZ protein	Spop	speckle type BTB/POZ protein	ENSMMUG00000018752	SPOP	ENSG00000121067	ortholog_one2one	8405	speckle type BTB/POZ protein	SPOP	ENSMUSG00000057522	OrthoMCL,OrthoDB,PhylomeDB,OMA,NCBI,Ensembl,Inparanoid,HGNC,Treefam,HomoloGene,Panther	11	0.04625	-0.0202	0.067	-0.3144	0.018	0.0251	-0.0209904	-0.00198	-0.0074867	-0.0294057	0.00211836
67179	361059	67179_361059	Ccdc25	coiled-coil domain containing 25	Ccdc25	coiled-coil domain containing 25	ENSMMUG00000011458		ENSG00000147419	ortholog_one2many	55246	coiled-coil domain containing 25	CCDC25	ENSMUSG00000022035	HomoloGene,OrthoDB,Treefam,HGNC,OrthoMCL,Inparanoid,Ensembl,Panther,OMA,PhylomeDB,NCBI,EggNOG	12	NA	NA	-0.0024	0.3858	-0.101423	-0.0200667	-0.388346	-0.0655333	-0.0199163	-0.17378	-0.0252505
105785	315131	105785_315131	Kdelr3	KDEL (Lys-Asp-Glu-Leu) endoplasmic reticulum protein retention receptor 3	Kdelr3	KDEL endoplasmic reticulum protein retention receptor 3	ENSMMUG00000004303	KDELR3	ENSG00000100196	ortholog_one2one	11015	KDEL endoplasmic reticulum protein retention receptor 3	KDELR3	ENSMUSG00000010830	NCBI,Ensembl,Inparanoid,Panther,HomoloGene,Treefam,HGNC,OrthoDB,OrthoMCL,PhylomeDB,OMA	11	0.1759	0.1881	-0.903	-0.2932	-0.0328	0.195	0.213423	0.205	-0.0533498	0.067313	0.144133
101214	500116	101214_500116	Tra2a	transformer 2 alpha	Tra2a	transformer 2 alpha	NA	NA	NA	NA	NA	NA	NA	NA	NA	NA	0.107625	0.166525	-0.0198	0.1861	-0.0987	-0.19	0.00510414	-0.0284	NA	NA	NA
23955	306252	23955_306252	Nek4	NIMA (never in mitosis gene a)-related expressed kinase 4	Nek4	NIMA-related kinase 4	ENSMMUG00000017903	NEK4	ENSG00000114904	ortholog_one2one	6787	NIMA related kinase 4	NEK4	ENSMUSG00000021918	PhylomeDB,OMA,NCBI,EggNOG,OrthoMCL,OrthoDB,Treefam,Ensembl,Inparanoid,HGNC,HomoloGene,Panther	12	0.00025	0.07465	-0.0374	-0.2363	-0.15745	-0.0347	-0.0158187	-0.234	-0.0109281	0.0355886	-0.0103774
67556	79112	67556_79112	Pigm	phosphatidylinositol glycan anchor biosynthesis, class M	Pigm	phosphatidylinositol glycan anchor biosynthesis, class M	ENSMMUG00000009930	PIGM	ENSG00000143315	ortholog_one2one	93183	phosphatidylinositol glycan anchor biosynthesis class M	PIGM	ENSMUSG00000050229	EggNOG,NCBI,PhylomeDB,OMA,HomoloGene,HGNC,Treefam,OrthoDB,OrthoMCL,Inparanoid,Ensembl,Panther	12	-0.0113	-0.05195	-0.1983	-0.0665	0.0865	0.0585	0.0221794	0.0752	0.0347781	-0.0563199	-0.0215405
240058	309650	240058_309650	Cpne5	copine V	Cpne5	copine 5	ENSMMUG00000005854	CPNE5	ENSG00000124772	ortholog_one2one	57699	copine 5	CPNE5	ENSMUSG00000024008	OrthoDB,Treefam,HGNC,OrthoMCL,HomoloGene,Panther,Ensembl,Inparanoid,OMA,PhylomeDB,NCBI,EggNOG	12	0.0873	-0.2211	-0.2042	0.25305	-0.1431	0.0184	-0.0296375	0.0004	0.0892466	0.00492998	-0.0673741
213539	690038	213539_690038	Bag2	BCL2-associated athanogene 2	Bag2	BAG cochaperone 2	ENSMMUG00000018002	BAG2	ENSG00000112208	ortholog_one2one	9532	BAG cochaperone 2	BAG2	ENSMUSG00000042215	OrthoDB,HGNC,Treefam,OrthoMCL,Panther,Inparanoid,HomoloGene,EggNOG,NCBI,Ensembl,PhylomeDB,OMA	12	-0.4271	-0.0662	0.0345	-0.34	0.0434	0.204	-0.0349536	-0.0762	0.0216854	-0.0176973	-0.0441122
22022	288719	22022_288719	Tpst2	protein-tyrosine sulfotransferase 2	Tpst2	tyrosylprotein sulfotransferase 2	ENSMMUG00000023450	TPST2	ENSG00000128294	ortholog_one2one	8459	tyrosylprotein sulfotransferase 2	TPST2	ENSMUSG00000029344	EggNOG,NCBI,Ensembl,Inparanoid,Panther,HomoloGene,HGNC,Treefam,OrthoDB,OrthoMCL,PhylomeDB,OMA	12	-0.0363	0.0518	0.1042	-0.0922	0.0588	0.0789	-0.044566	-0.0501	-0.0214463	0.0623006	0.0434641
12300	84347	12300_84347	Cacng2	calcium channel, voltage-dependent, gamma subunit 2	Cacng2	calcium voltage-gated channel auxiliary subunit gamma 2	ENSMMUG00000031026	CACNG2	ENSG00000166862	ortholog_one2one	10369	calcium voltage-gated channel auxiliary subunit gamma 2	CACNG2	ENSMUSG00000019146	EggNOG,NCBI,Ensembl,Inparanoid,Panther,HomoloGene,HGNC,OrthoDB,Treefam,OrthoMCL,PhylomeDB,OMA	12	0.17175	0.20305	-0.2928	0.4384	-0.022275	-0.2595	0.211024	0.25555	0.0733049	0.0886289	-0.02107
52639	303630	52639_303630	Wipi1	WD repeat domain, phosphoinositide interacting 1	Wipi1	WD repeat domain, phosphoinositide interacting 1	ENSMMUG00000007309	WIPI1	ENSG00000070540	ortholog_one2one	55062	WD repeat domain, phosphoinositide interacting 1	WIPI1	ENSMUSG00000041895	HomoloGene,OrthoMCL,Panther,Inparanoid,Ensembl,OMA,PhylomeDB,NCBI,EggNOG,HGNC,OrthoDB,Treefam	12	0.1596	0.133833	-0.1243	0.20295	0.09765	0.01325	-0.0535895	-0.05462	0.193708	0.202857	0.290377
66358	287406	66358_287406	Adprm	ADP-ribose/CDP-alcohol diphosphatase, manganese dependent	Adprm	ADP-ribose/CDP-alcohol diphosphatase, manganese-dependent	ENSMMUG00000013834	ADPRM	ENSG00000170222	ortholog_one2one	56985	ADP-ribose/CDP-alcohol diphosphatase, manganese dependent	ADPRM	ENSMUSG00000020910	NCBI,EggNOG,HGNC,OrthoDB,Treefam,HomoloGene,OrthoMCL,OMA,PhylomeDB,Inparanoid,Panther,Ensembl	12	-0.147	0.0493	0.013	-0.07955	-0.04875	-0.10355	0.0177016	-0.03351	-0.168498	-0.124591	-0.11344
72169	300656	72169_300656	Trim29	tripartite motif-containing 29	Trim29	tripartite motif-containing 29	ENSMMUG00000019111	TRIM29	ENSG00000137699	ortholog_one2one	23650	tripartite motif containing 29	TRIM29	ENSMUSG00000032013	PhylomeDB,OMA,OrthoDB,Treefam,OrthoMCL,Inparanoid,Panther,HGNC,HomoloGene,NCBI,Ensembl,EggNOG	12	-0.0845	-0.1071	NA	-0.055	0.095	-0.0995	-0.821943	-0.957	-0.362295	-0.0479844	0.100651
108689	294025	108689_294025	Stn1	STN1, CST complex subunit	Stn1	STN1 subunit of CST complex	ENSMMUG00000015323	OBFC1	ENSG00000107960	ortholog_one2one	79991	STN1 subunit of CST complex	STN1	ENSMUSG00000042694	Ensembl,Inparanoid,OrthoMCL,HomoloGene,Panther,OMA,PhylomeDB,HGNC,OrthoDB,EggNOG,NCBI	11	-0.0735	0.0256	-0.0292	0.0559	NA	NA	NA	NA	-0.0918284	-0.0922433	-0.0374553
59058	365748	59058_365748	Bhlhe22	basic helix-loop-helix family, member e22	Bhlhe22	basic helix-loop-helix family, member e22	ENSMMUG00000028979	BHLHE22	ENSG00000180828	ortholog_one2one	27319	basic helix-loop-helix family member e22	BHLHE22	ENSMUSG00000025128	Panther,Inparanoid,OrthoMCL,EggNOG,Ensembl,NCBI,OMA,PhylomeDB,HGNC,Treefam,HomoloGene,OrthoDB	12	-0.1282	-0.0115	0.1301	-0.0679	-0.123	-0.0562	-0.0610777	-0.0473	0.171634	0.286426	0.440651
106347	303914	106347_303914	Ildr1	immunoglobulin-like domain containing receptor 1	Ildr1	immunoglobulin-like domain containing receptor 1	NA	NA	NA	NA	NA	NA	NA	NA	NA	NA	-0.1341	0.0222	0.016	-0.1915	0.121	0.0179	-0.885011	-0.349	NA	NA	NA
12160	315824	12160_315824	Bmp5	bone morphogenetic protein 5	Bmp5	bone morphogenetic protein 5	ENSMMUG00000011858	BMP5	ENSG00000112175	ortholog_one2one	653	bone morphogenetic protein 5	BMP5	ENSMUSG00000032179	Treefam,HGNC,HomoloGene,Panther,PhylomeDB,OMA,OrthoMCL,Inparanoid,Ensembl,EggNOG,NCBI	11	-0.110982	-0.0348	0.2166	0.66905	-0.1135	-0.06095	-0.258629	-0.49745	-0.0729081	-0.127056	-0.189407
17089	289707	17089_289707	Lyar	Ly1 antibody reactive clone	Lyar	Ly1 antibody reactive	ENSMMUG00000023393	LYAR	ENSG00000145220	ortholog_one2one	55646	Ly1 antibody reactive	LYAR	ENSMUSG00000067367	HGNC,OrthoDB,Treefam,OMA,PhylomeDB,Panther,HomoloGene,Inparanoid,Ensembl,NCBI,EggNOG,OrthoMCL	12	-0.3357	-0.1563	-0.0545	0.0749	-0.0308	0.14	0.103223	0.101	-0.035839	-0.0876902	-0.0541257
74026	303514	74026_303514	Msl1	male specific lethal 1	Msl1	MSL complex subunit 1	ENSMMUG00000022315	MSL1	ENSG00000188895	ortholog_one2one	339287	MSL complex subunit 1	MSL1	ENSMUSG00000052915	NCBI,EggNOG,Ensembl,Inparanoid,OMA,PhylomeDB,HomoloGene,Panther,HGNC,Treefam,OrthoDB,OrthoMCL	12	0.04085	-0.048075	0.0446	0.11635	0.025545	-0.0243325	0.032739	0.1077	0.0123291	-0.0256353	0.0157083
70465	310769	70465_310769	Wdr77	WD repeat domain 77	Wdr77	WD repeat domain 77	ENSMMUG00000003311	WDR77	ENSG00000116455	ortholog_one2one	79084	WD repeat domain 77	WDR77	ENSMUSG00000000561	Treefam,OrthoDB,HGNC,OrthoMCL,PhylomeDB,OMA,Inparanoid,Ensembl,NCBI,EggNOG,HomoloGene,Panther	12	-0.0592667	0.0611333	-0.004	0.1492	NA	NA	NA	NA	0.0480529	0.0146988	0.00664667
66249	289809	66249_289809	Pno1	partner of NOB1 homolog	Pno1	partner of NOB1 homolog	ENSMMUG00000030357		ENSG00000115946	ortholog_one2many	56902	partner of NOB1 homolog	PNO1	ENSMUSG00000020116	PhylomeDB,OMA,EggNOG,NCBI,OrthoDB,HGNC,Treefam,Inparanoid,Ensembl,HomoloGene,Panther,OrthoMCL	12	-0.2974	-0.1387	-0.0478	0.0163	-0.171	-0.0718	-0.0050007	-0.0401	0.0172744	-0.0710887	0.0688703
12464	29374	12464_29374	Cct4	chaperonin containing TCP1 subunit 4	Cct4	chaperonin containing TCP1 subunit 4	ENSMMUG00000013973	CCT4	ENSG00000115484	ortholog_one2one	10575	chaperonin containing TCP1 subunit 4	CCT4	ENSMUSG00000007739	OMA,PhylomeDB,Inparanoid,Panther,Ensembl,HGNC,HomoloGene,Treefam,OrthoDB,OrthoMCL,EggNOG,NCBI	12	-0.149433	0.0386333	0.0976	-0.0932	0.0183	0.108	0.106471	0.0142	0.0473883	-0.0157803	-0.0392264
17189	59108	17189_59108	Mb	myoglobin	Mb	myoglobin	NA	NA	NA	NA	NA	NA	NA	NA	NA	NA	-0.1374	-0.0015	NA	-0.886	0.0444	0.0169	0.651519	0.548	NA	NA	NA
56426	494345	56426_494345	Pdcd10	programmed cell death 10	Pdcd10	programmed cell death 10	ENSMMUG00000005938	PDCD10	ENSG00000114209	ortholog_one2one	11235	programmed cell death 10	PDCD10	ENSMUSG00000027835	PhylomeDB,OMA,OrthoMCL,Inparanoid,Panther,Ensembl,EggNOG,NCBI,HGNC,OrthoDB,Treefam,HomoloGene	12	-0.1749	0.00965	0.0848	-0.1277	-0.0452	-0.0887	-0.0977574	-0.0847	-0.0308449	-0.0353406	-0.0105938
14605	83514	14605_83514	Tsc22d3	TSC22 domain family, member 3	Tsc22d3	TSC22 domain family, member 3	ENSMMUG00000008207	TSC22D3	ENSG00000157514	ortholog_one2one	1831	TSC22 domain family member 3	TSC22D3	ENSMUSG00000031431	Inparanoid,Ensembl,OrthoMCL,Treefam,HGNC,EggNOG,NCBI,OrthoDB,Panther,HomoloGene,OMA,PhylomeDB	12	0.09985	0.11335	0.0046	0.1412	-0.0741	-0.0404	-0.227624	-0.0513	0.0848561	0.0959315	-0.0478652
17306	362018	17306_362018	Sypl2	synaptophysin like 2	Sypl2	synaptophysin-like 2	ENSMMUG00000005814	SYPL2	ENSG00000143028	ortholog_one2one	284612	synaptophysin like 2	SYPL2	ENSMUSG00000027887	EggNOG,NCBI,HGNC,Ensembl,Panther,Inparanoid,OMA,Treefam,OrthoDB,HomoloGene,OrthoMCL	11	0.0916	-0.0424	-0.0542	-0.62615	0.1427	-0.06185	-0.379444	-0.6284	-0.248917	-0.410165	0.0745115
16202	170922	16202_170922	Ilk	integrin linked kinase	Ilk	integrin-linked kinase	ENSMMUG00000007741	ILK	ENSG00000166333	ortholog_one2one	3611	integrin linked kinase	ILK	ENSMUSG00000030890	HomoloGene,Panther,Treefam,OrthoMCL,Inparanoid,Ensembl,OrthoDB,HGNC,OMA,PhylomeDB,NCBI,EggNOG	12	0.0593	-0.0002	-0.0384	0.0699	0.0673	0.135	0.0996638	-0.00362	0.00230179	0.0688586	-0.0019643
13865	81808	13865_81808	Nr2f1	nuclear receptor subfamily 2, group F, member 1	Nr2f1	nuclear receptor subfamily 2, group F, member 1	ENSMMUG00000006209	NR2F1	ENSG00000175745	ortholog_one2one	7025	nuclear receptor subfamily 2 group F member 1	NR2F1	ENSMUSG00000069171	NCBI,HGNC,Treefam,OrthoMCL,Inparanoid,Panther,Ensembl,OrthoDB,HomoloGene,OMA,PhylomeDB	11	-0.095	-0.1147	0.1246	-0.1014	0.0681	-0.116	-0.313383	0.0437	0.0294132	0.0912066	0.0548368
28114	361191	28114_361191	Nsun2	NOL1/NOP2/Sun domain family member 2	Nsun2	NOP2/Sun RNA methyltransferase 2	ENSMMUG00000002561	NSUN2	ENSG00000037474	ortholog_one2one	54888	NOP2/Sun RNA methyltransferase 2	NSUN2	ENSMUSG00000021595	HomoloGene,Panther,EggNOG,NCBI,PhylomeDB,OMA,Treefam,HGNC,OrthoDB,Ensembl,Inparanoid,OrthoMCL	12	0.0547	0.0014	0.0168	0.1323	-0.02	0.0257	-0.0250917	0.0655	0.0043049	-0.0297419	0.00622673
68916	361243	68916_361243	Cdkal1	CDK5 regulatory subunit associated protein 1-like 1	Cdkal1	CDK5 regulatory subunit associated protein 1-like 1	ENSMMUG00000007954	CDKAL1	ENSG00000145996	ortholog_one2one	54901	CDK5 regulatory subunit associated protein 1 like 1	CDKAL1	ENSMUSG00000006191	HGNC,OrthoDB,Treefam,OMA,PhylomeDB,OrthoMCL,HomoloGene,Inparanoid,Panther,NCBI,EggNOG,Ensembl	12	0.0639	-0.041	0.1587	NA	-0.0334	0.000695	-0.009132	-0.0393	-0.0621252	-0.0490224	0.00592034
22123	287670	22123_287670	Psmd3	proteasome (prosome, macropain) 26S subunit, non-ATPase, 3	Psmd3	proteasome 26S subunit, non-ATPase 3	ENSMMUG00000020382	PSMD3	ENSG00000108344	ortholog_one2one	5709	proteasome 26S subunit, non-ATPase 3	PSMD3	ENSMUSG00000017221	OMA,NCBI,Ensembl,EggNOG,OrthoMCL,HGNC,OrthoDB,Treefam,Inparanoid,Panther,HomoloGene	11	0.1807	0.0581	-0.0247	0.2103	0.0429	0.0578	0.0879806	0.0833	0.078661	-0.0026873	-0.0044022
16372	306657	16372_306657	Irx2	Iroquois homeobox 2	Irx2	iroquois homeobox 2	NA	NA	NA	NA	NA	NA	NA	NA	NA	NA	0.1105	0.0739	NA	0.0786	-0.107	-0.0785	-0.021216	-0.369	NA	NA	NA
268882	288042	268882_288042	Fbxo45	F-box protein 45	Fbxo45	F-box protein 45	ENSMMUG00000031403	FBXO45	ENSG00000174013	ortholog_one2one	200933	F-box protein 45	FBXO45	ENSMUSG00000035764	EggNOG,NCBI,HGNC,OMA,PhylomeDB,Ensembl,Inparanoid,HomoloGene,Treefam,Panther,OrthoDB,OrthoMCL	12	0.0086	0.00615	0.0188	NA	-0.0056	-0.03695	0.0498654	-0.02225	0.0545205	-0.0470263	-0.122299
384071	298606	384071_298606	Slc25a34	solute carrier family 25, member 34	Slc25a34	solute carrier family 25, member 34	ENSMMUG00000016283	SLC25A34	ENSG00000162461	ortholog_one2one	284723	solute carrier family 25 member 34	SLC25A34	ENSMUSG00000040740	OMA,PhylomeDB,HGNC,Treefam,OrthoDB,Ensembl,Inparanoid,Panther,NCBI,EggNOG,HomoloGene,OrthoMCL	12	-0.1677	-0.2175	0.0586	0.3179	-0.0466	-0.00637	-0.0046551	-0.336	-0.0718126	-0.0314276	0.0207166
20508	60422	20508_60422	Slc18a3	solute carrier family 18 (vesicular monoamine), member 3	Slc18a3	solute carrier family 18 member A3	NA	NA	NA	NA	NA	NA	NA	NA	NA	NA	0.1483	0.2613	-0.2828	0.4117	0.271	0.0585	-0.472828	0.213	NA	NA	NA
14368	282581	14368_282581	Fzd6	frizzled class receptor 6	Fzd6	frizzled class receptor 6	ENSMMUG00000019399	FZD6	ENSG00000164930	ortholog_one2one	8323	frizzled class receptor 6	FZD6	ENSMUSG00000022297	NCBI,EggNOG,OMA,PhylomeDB,OrthoMCL,HGNC,OrthoDB,Treefam,Inparanoid,Ensembl,Panther,HomoloGene	12	0.10765	-0.05125	0.1995	0.0489	0.0611	-0.162	-0.628439	0.102	-0.0450664	0.068669	0.045608
74192	296710	74192_296710	Arpc5l	actin related protein 2/3 complex, subunit 5-like	Arpc5l	actin related protein 2/3 complex, subunit 5-like	ENSMMUG00000020628	ARPC5L	ENSG00000136950	ortholog_one2one	81873	actin related protein 2/3 complex subunit 5 like	ARPC5L	ENSMUSG00000026755	HGNC,OrthoDB,Treefam,NCBI,EggNOG,Ensembl,OMA,OrthoMCL,Inparanoid,Panther,HomoloGene	11	-0.03415	0.0295	-0.0277	-0.24165	-0.1364	-0.0781	0.278421	0.37625	0.0665598	-0.0367487	0.0468993
332937	313596	332937_313596	Tfap2e	transcription factor AP-2, epsilon	Tfap2e	transcription factor AP-2 epsilon	NA	NA	NA	NA	NA	NA	NA	NA	NA	NA	-0.0366	0.1251	NA	-0.7693	0.0214	-0.224	0.119755	-0.0672	NA	NA	NA
73690	299783	73690_299783	Glipr1	GLI pathogenesis related 1	Glipr1	GLI pathogenesis-related 1	ENSMMUG00000009638	GLIPR1	ENSG00000139278	ortholog_one2one	11010	GLI pathogenesis related 1	GLIPR1	ENSMUSG00000056888	EggNOG,NCBI,HGNC,HomoloGene,OrthoDB,Treefam,OrthoMCL,PhylomeDB,OMA,Panther,Inparanoid,Ensembl	12	-0.3855	-0.07505	-1.208	-0.8439	0.0606	0.11	-0.0085574	0.0291	-0.0837752	-0.050011	-0.0653748
15379	25231	15379_25231	Onecut1	one cut domain, family member 1	Onecut1	one cut homeobox 1	NA	NA	NA	NA	NA	NA	NA	NA	NA	NA	0.3417	0.234	NA	-0.93075	0.00991	0.0776	0.0948186	-0.087	NA	NA	NA
67149	500557	67149_500557	Nkain1	Na+/K+ transporting ATPase interacting 1	Nkain1	Sodium/potassium transporting ATPase interacting 1	ENSMMUG00000019884	NKAIN1	ENSG00000084628	ortholog_one2one	79570	sodium/potassium transporting ATPase interacting 1	NKAIN1	ENSMUSG00000078532	HomoloGene,Panther,Inparanoid,Ensembl,OMA,OrthoMCL,NCBI,EggNOG,HGNC,OrthoDB,Treefam	11	0.0409667	-0.0341667	-0.0633	NA	0.11	0.0534	-0.0419972	0.0892	0.252012	0.00777231	-0.174705
75141	171099	75141_171099	Rasd2	RASD family, member 2	Rasd2	RASD family, member 2	ENSMMUG00000023429	RASD2	ENSG00000100302	ortholog_one2one	23551	RASD family member 2	RASD2	ENSMUSG00000034472	EggNOG,NCBI,Ensembl,Inparanoid,Panther,HomoloGene,OrthoDB,Treefam,HGNC,OrthoMCL,OMA	11	-0.0256	-0.1203	-0.4481	-0.3895	-0.037785	-0.152	0.0243454	0.030755	-0.0443529	0.0952732	-0.0420068
19416	64455	19416_64455	Rasd1	RAS, dexamethasone-induced 1	Rasd1	ras related dexamethasone induced 1	ENSMMUG00000006493	RASD1	ENSG00000108551	ortholog_one2one	51655	ras related dexamethasone induced 1	RASD1	ENSMUSG00000049892	NCBI,EggNOG,HGNC,Panther,HomoloGene,Treefam,OrthoDB,PhylomeDB,OMA,OrthoMCL,Ensembl,Inparanoid	12	0.2532	0.1077	-0.5115	0.0807	-0.0414	0.0217	0.134174	0.0604	0.173598	0.351818	0.106034
234852	365024	234852_365024	Chmp1a	charged multivesicular body protein 1A	Chmp1a	charged multivesicular body protein 1A	ENSMMUG00000014909	CHMP1A	ENSG00000131165	ortholog_one2one	5119	charged multivesicular body protein 1A	CHMP1A	ENSMUSG00000000743	OMA,PhylomeDB,HomoloGene,Panther,Treefam,NCBI,EggNOG,OrthoMCL,HGNC,Inparanoid,Ensembl	11	-0.0482	-0.0643	0.0597	0.0831	0.0978	0.0856	-0.0537036	-0.128	0.0104099	0.0427607	0.0293134
18241	302619	18241_302619	Gpr143	G protein-coupled receptor 143	Gpr143	G protein-coupled receptor 143	ENSMMUG00000006192	GPR143	ENSG00000101850	ortholog_one2one	4935	G protein-coupled receptor 143	GPR143	ENSMUSG00000025333	HomoloGene,Panther,NCBI,EggNOG,OrthoDB,Treefam,HGNC,OrthoMCL,Inparanoid,Ensembl,PhylomeDB,OMA	12	-0.0241	-0.2907	NA	0.3927	0.101	0.0911	0.325498	-0.158	-0.085707	-0.911909	0.0122346
19291	498407	19291_498407	Purb	purine rich element binding protein B	Purb	purine rich element binding protein B	NA	NA	NA	NA	NA	NA	NA	NA	NA	NA	0.142325	0.059025	0.0306	-0.57305	-0.0063	-0.03065	-0.0584402	0.18375	NA	NA	NA
52502	260416	52502_260416	Carhsp1	calcium regulated heat stable protein 1	Carhsp1	calcium regulated heat stable protein 1	ENSMMUG00000021565	CARHSP1	ENSG00000153048	ortholog_one2one	23589	calcium regulated heat stable protein 1	CARHSP1	ENSMUSG00000008393	OrthoDB,Treefam,PhylomeDB,OMA,Ensembl,Panther,NCBI,HomoloGene,HGNC,OrthoMCL	10	0.07095	0.0226	0.0993	-0.2844	0.362	0.298	0.0514915	-0.00015	-0.188085	0.12312	-0.112819
234388	290642	234388_290642	Ccdc124	coiled-coil domain containing 124	Ccdc124	coiled-coil domain containing 124	ENSMMUG00000010778	CCDC124	ENSG00000007080	ortholog_one2one	115098	coiled-coil domain containing 124	CCDC124	ENSMUSG00000007721	EggNOG,NCBI,Ensembl,Inparanoid,Panther,HomoloGene,Treefam,OrthoDB,HGNC,OrthoMCL,PhylomeDB,OMA	12	0.0352	0.1104	0.1027	-0.6101	0.0529	0.145	0.0477432	-0.0218	-0.0009355	0.100774	0.0731401
17444	366962	17444_366962	Grap2	GRB2-related adaptor protein 2	Grap2	GRB2-related adaptor protein 2	ENSMMUG00000004880	GRAP2	ENSG00000100351	ortholog_one2one	9402	GRB2 related adaptor protein 2	GRAP2	ENSMUSG00000042351	EggNOG,NCBI,Ensembl,Inparanoid,Panther,HomoloGene,Treefam,OrthoDB,HGNC,OrthoMCL,PhylomeDB,OMA	12	-0.00595	0.014	0.0816	-0.4428	0.117	0.0508	0.611485	-0.278	-0.0109756	0.381921	0.339215
56715	360797	56715_360797	Rabgef1	RAB guanine nucleotide exchange factor (GEF) 1	Rabgef1	RAB guanine nucleotide exchange factor 1	NA	NA	NA	NA	NA	NA	NA	NA	NA	NA	-0.0082333	0.209	0.0671	-0.1432	-0.0619	-0.02605	0.0179241	-0.0365	NA	NA	NA
19359	298012	19359_298012	Rad23b	RAD23 homolog B, nucleotide excision repair protein	Rad23b	RAD23 homolog B, nucleotide excision repair protein	ENSMMUG00000014944	RAD23B	ENSG00000119318	ortholog_one2one	5887	RAD23 homolog B, nucleotide excision repair protein	RAD23B	ENSMUSG00000028426	HomoloGene,OMA,Treefam,OrthoDB,HGNC,Inparanoid,Panther,EggNOG,Ensembl,NCBI,OrthoMCL	11	-0.0978333	-0.0815667	0.0669	0.006	-0.0496	-0.1307	0.00568101	-0.03915	0.0512052	-0.0159544	0.0840807
69716	292206	69716_292206	Trip13	thyroid hormone receptor interactor 13	Trip13	thyroid hormone receptor interactor 13	ENSMMUG00000014740	TRIP13	ENSG00000071539	ortholog_one2one	9319	thyroid hormone receptor interactor 13	TRIP13	ENSMUSG00000021569	OrthoMCL,OrthoDB,Treefam,OMA,PhylomeDB,Panther,HGNC,HomoloGene,Ensembl,Inparanoid,NCBI,EggNOG	12	-0.15655	0.06915	-0.0175	NA	0.276	0.336	-0.270429	-0.349	-0.100695	-0.168521	-0.230904
11821	292072	11821_292072	Aprt	adenine phosphoribosyl transferase	Aprt	adenine phosphoribosyl transferase	ENSMMUG00000013824	APRT	ENSG00000198931	ortholog_one2one	353	adenine phosphoribosyltransferase	APRT	ENSMUSG00000006589	OMA,OrthoMCL,HGNC,OrthoDB,NCBI,EggNOG,Ensembl,Inparanoid,HomoloGene,Treefam,Panther	11	-0.0052	-0.0243	-0.0011	0.0423	0.127	0.208	0.00475254	-0.00176	-0.0426565	0.108432	0.0128978
11857	362456	11857_362456	Arhgdib	Rho, GDP dissociation inhibitor beta	Arhgdib	Rho GDP dissociation inhibitor beta	ENSMMUG00000018032	ARHGDIB	ENSG00000111348	ortholog_one2one	397	Rho GDP dissociation inhibitor beta	ARHGDIB	ENSMUSG00000030220	EggNOG,NCBI,HGNC,Treefam,HomoloGene,Panther,Inparanoid,Ensembl,OMA,PhylomeDB,OrthoDB,OrthoMCL	12	-0.052	-0.308	-0.026	-0.25	0.0223	0.0548	-0.110983	-0.102	-0.056258	0.218101	0.240179
67830	298675	67830_298675	Rer1	retention in endoplasmic reticulum sorting receptor 1	Rer1	retention in endoplasmic reticulum sorting receptor 1	ENSMMUG00000012346	RER1	ENSG00000157916	ortholog_one2one	11079	retention in endoplasmic reticulum sorting receptor 1	RER1	ENSMUSG00000029048	Panther,HomoloGene,OrthoDB,Treefam,OMA,PhylomeDB,OrthoMCL,NCBI,EggNOG,Ensembl,HGNC,Inparanoid	12	-0.07395	0.00075	-0.0503	-0.0141	0.06645	0.10085	0.285876	-0.2184	0.0178685	0.0179335	0.0271183
20016	301246	20016_301246	Polr1c	polymerase (RNA) I polypeptide C	Polr1c	RNA polymerase I and III subunit C	ENSMMUG00000015192	POLR1C	ENSG00000171453	ortholog_one2one	9533	RNA polymerase I and III subunit C	POLR1C	ENSMUSG00000067148	NCBI,HomoloGene,Panther,Ensembl,Inparanoid,OMA,HGNC,OrthoDB,OrthoMCL	9	-0.0443	0.12215	-0.0524	-0.1648	-0.0365	0.0934	0.0281341	0.0624	-0.0984076	-0.151891	-0.111655
28200	266686	28200_266686	Dhrs4	dehydrogenase/reductase 4	Dhrs4	dehydrogenase/reductase 4	ENSMMUG00000007465	DHRS4	ENSG00000157326	ortholog_one2one	10901	dehydrogenase/reductase 4	DHRS4	ENSMUSG00000022210	OrthoDB,Treefam,OMA,OrthoMCL,Ensembl,Inparanoid,HomoloGene,HGNC,Panther	9	0.1034	0.107	0.2132	-0.119	0.0878575	0.0959	0.415268	-0.454	-0.0722539	0.00583271	0.16098
98267	170904	98267_170904	Stk17b	serine/threonine kinase 17b (apoptosis-inducing)	Stk17b	serine/threonine kinase 17b	ENSMMUG00000005626	STK17B	ENSG00000081320	ortholog_one2one	9262	serine/threonine kinase 17b	STK17B	ENSMUSG00000026094	OrthoDB,Treefam,PhylomeDB,OMA,HGNC,HomoloGene,OrthoMCL,Ensembl,Panther,Inparanoid,NCBI,EggNOG	12	-0.0715667	-0.0728667	0.2032	-0.1413	0.0494833	0.0642	-0.0189685	-0.0546667	0.0059907	0.183125	-0.101015
13197	25112	13197_25112	Gadd45a	growth arrest and DNA-damage-inducible 45 alpha	Gadd45a	growth arrest and DNA-damage-inducible, alpha	ENSMMUG00000014808	GADD45A	ENSG00000116717	ortholog_one2one	1647	growth arrest and DNA damage inducible alpha	GADD45A	ENSMUSG00000036390	PhylomeDB,OMA,HGNC,OrthoDB,OrthoMCL,Ensembl,Inparanoid,HomoloGene,Treefam,Panther,NCBI,EggNOG	12	-0.1483	-0.0419	0.2147	1.2295	0.0401	0.131	0.153086	-0.108	-0.208985	-0.289625	-0.213464
229363	295088	229363_295088	Gmps	guanine monophosphate synthetase	Gmps	guanine monophosphate synthase	ENSMMUG00000007324	GMPS	ENSG00000163655	ortholog_one2one	8833	guanine monophosphate synthase	GMPS	ENSMUSG00000027823	HomoloGene,Panther,EggNOG,NCBI,OrthoMCL,OMA,PhylomeDB,Inparanoid,Ensembl,HGNC,Treefam,OrthoDB	12	0.0324	0.1129	0.0634	-0.3466	0.00163333	0.0648	-0.253495	-0.18068	-0.0101016	0.00466163	0.00189701
66902	298227	66902_298227	Mtap	methylthioadenosine phosphorylase	Mtap	methylthioadenosine phosphorylase	ENSMMUG00000001137	MTAP	ENSG00000099810	ortholog_one2many	4507	methylthioadenosine phosphorylase	MTAP	ENSMUSG00000062937	OrthoMCL,Ensembl,Panther,HomoloGene,OMA,PhylomeDB,OrthoDB,HGNC,NCBI	9	-0.06115	0.010775	0.122	NA	-0.105467	-0.026	0.00150849	0.0168	-0.201652	-0.0647109	-0.0778503
56193	364206	56193_364206	Plek	pleckstrin	Plek	pleckstrin	ENSMMUG00000009195	PLEK	ENSG00000115956	ortholog_one2one	5341	pleckstrin	PLEK	ENSMUSG00000020120	HomoloGene,Treefam,Inparanoid,Panther,Ensembl,OrthoMCL,OMA,PhylomeDB,NCBI,EggNOG,OrthoDB,HGNC	12	-0.143967	0.0547333	-0.0569	0.1244	0.0936	0.101	-0.0438253	-0.0749	0.0223784	0.0388252	0.0522579
227446	309053	227446_309053	Relch	RAB11 binding and LisH domain, coiled-coil and HEAT repeat containing	Relch	RAB11 binding and LisH domain, coiled-coil and HEAT repeat containing	ENSMMUG00000002209	KIAA1468	ENSG00000134444	ortholog_one2one	57614	RAB11 binding and LisH domain, coiled-coil and HEAT repeat containing	RELCH	ENSMUSG00000026319	EggNOG,NCBI,Ensembl,Inparanoid,Panther,HomoloGene,Treefam,HGNC,OrthoDB,OrthoMCL,PhylomeDB,OMA	12	0.02638	0.10096	-0.0231	-0.151425	NA	NA	NA	NA	0.0209262	-0.102763	-0.054643
11886	84431	11886_84431	Asah1	N-acylsphingosine amidohydrolase 1	Asah1	N-acylsphingosine amidohydrolase 1	ENSMMUG00000015497	ASAH1	ENSG00000104763	ortholog_one2one	427	N-acylsphingosine amidohydrolase 1	ASAH1	ENSMUSG00000031591	Treefam,OrthoDB,HGNC,OrthoMCL,Inparanoid,Panther,HomoloGene,PhylomeDB,OMA,NCBI,EggNOG,Ensembl	12	-0.149	-0.0544	0.1576	0.06945	0.0722	0.0911	0.00561118	-0.03491	-0.0215021	-0.0064053	-0.0101581
54123	293624	54123_293624	Irf7	interferon regulatory factor 7	Irf7	interferon regulatory factor 7	ENSMMUG00000004014	IRF7	ENSG00000185507	ortholog_one2one	3665	interferon regulatory factor 7	IRF7	ENSMUSG00000025498	Panther,Ensembl,Inparanoid,OrthoMCL,HomoloGene,NCBI,EggNOG,HGNC,OrthoDB,Treefam,OMA,PhylomeDB	12	0.0424	-0.4703	-0.081	0.1718	0.114	-0.0861	-0.0489074	-0.259	0.425	0.789616	0.257329
20855	81801	20855_81801	Stc1	stanniocalcin 1	Stc1	stanniocalcin 1	ENSMMUG00000008858	STC1	ENSG00000159167	ortholog_one2one	6781	stanniocalcin 1	STC1	ENSMUSG00000014813	Ensembl,NCBI,EggNOG,HGNC,HomoloGene,Panther,Treefam,Inparanoid,PhylomeDB,OMA,OrthoDB,OrthoMCL	12	0.0256	0.0551	-0.0453	-1.07093	-0.0527333	0.0717667	0.231626	-0.1406	0.751445	0.378767	0.531547
12780	25303	12780_25303	Abcc2	ATP-binding cassette, sub-family member 2	Abcc2	ATP binding cassette subfamily C member 2	ENSMMUG00000023764	ABCC2	ENSG00000023839	ortholog_one2one	1244	ATP binding cassette subfamily C member 2	ABCC2	ENSMUSG00000025194	OrthoMCL,HGNC,OrthoDB,OMA,Ensembl,Inparanoid,Panther,HomoloGene,NCBI	9	0.0889	0.0045	NA	0.1187	-0.0183	0.149	0.169231	0.0716	-0.479164	-0.376821	-0.13881
13057	79129	13057_79129	Cyba	cytochrome b-245, alpha polypeptide	Cyba	cytochrome b-245 alpha chain	ENSMMUG00000014325	CYBA	ENSG00000051523	ortholog_one2one	1535	cytochrome b-245 alpha chain	CYBA	ENSMUSG00000006519	OrthoMCL,EggNOG,NCBI,OMA,PhylomeDB,Inparanoid,Ensembl,Panther,HomoloGene,OrthoDB,HGNC,Treefam	12	0.2041	0.007	0.3899	0.1106	0.0743185	0.06385	-0.0600386	0.0395	0.0623083	0.441423	0.0413348
79464	305348	79464_305348	Lias	lipoic acid synthetase	Lias	lipoic acid synthetase	ENSMMUG00000013851	LIAS	ENSG00000121897	ortholog_one2one	11019	lipoic acid synthetase	LIAS	ENSMUSG00000029199	EggNOG,NCBI,OrthoMCL,PhylomeDB,OMA,HomoloGene,HGNC,Treefam,OrthoDB,Ensembl,Inparanoid,Panther	12	-0.01965	0.05395	-0.0747	-0.0021	0.0322	0.137	-0.125661	-0.0336	0.0310445	0.0892364	0.05109
66092	290596	66092_290596	Ghitm	growth hormone inducible transmembrane protein	Ghitm	growth hormone inducible transmembrane protein	ENSMMUG00000018572	GHITM	ENSG00000165678	ortholog_one2one	27069	growth hormone inducible transmembrane protein	GHITM	ENSMUSG00000041028	Ensembl,Inparanoid,Panther,HomoloGene,HGNC,PhylomeDB,OMA,OrthoMCL,OrthoDB,NCBI,EggNOG	11	0.0089	-0.0427	0.1015	-0.0994	-0.005805	0.00345	-0.019648	-0.02075	0.0102554	-0.0450826	0.0170362
20215	25539	20215_25539	Sag	S-antigen, retina and pineal gland (arrestin)	Sag	S-antigen visual arrestin	NA	NA	NA	NA	NA	NA	NA	NA	NA	NA	-0.0434	0.1658	-0.0405	0.0502	0.0559	-0.0516	0.208191	-0.0366	NA	NA	NA
319504	497815	319504_497815	Nrcam	neuronal cell adhesion molecule	Nrcam	neuronal cell adhesion molecule	ENSMMUG00000021293	NRCAM	ENSG00000091129	ortholog_one2one	4897	neuronal cell adhesion molecule	NRCAM	ENSMUSG00000020598	OrthoDB,HGNC,Inparanoid,Ensembl,HomoloGene,Treefam,OrthoMCL,OMA,PhylomeDB,EggNOG,NCBI	11	-0.0350333	0.119733	0.107	0.0118	-0.108067	-0.185	0.014006	-0.0147	0.00607622	-0.172055	-0.0352041
98956	311257	98956_311257	Nat10	N-acetyltransferase 10	Nat10	N-acetyltransferase 10	ENSMMUG00000021646	NAT10	ENSG00000135372	ortholog_one2one	55226	N-acetyltransferase 10	NAT10	ENSMUSG00000027185	Treefam,HGNC,OrthoDB,OrthoMCL,HomoloGene,Panther,PhylomeDB,OMA,Ensembl,Inparanoid,EggNOG,NCBI	12	0.0756	-0.0313	-0.205	0.0371	0.111	0.0908	0.142131	0.11	-0.023053	0.0322589	0.0332053
72129	305581	72129_305581	Pex13	peroxisomal biogenesis factor 13	Pex13	peroxisomal biogenesis factor 13	ENSMMUG00000005687	PEX13	ENSG00000162928	ortholog_one2one	5194	peroxisomal biogenesis factor 13	PEX13	ENSMUSG00000020283	OrthoMCL,NCBI,EggNOG,HomoloGene,Panther,Inparanoid,Ensembl,PhylomeDB,OMA,Treefam,HGNC,OrthoDB	12	-0.0609	-0.0381	0.1166	-0.0503	0.00675	0.107	0.0204119	-0.0204	0.0179088	0.0129927	0.0477535
21843	361655	21843_361655	Tial1	Tia1 cytotoxic granule-associated RNA binding protein-like 1	Tial1	Tia1 cytotoxic granule-associated RNA binding protein-like 1	ENSMMUG00000001472	TIAL1	ENSG00000151923	ortholog_one2one	7073	TIA1 cytotoxic granule associated RNA binding protein like 1	TIAL1	ENSMUSG00000030846	OrthoMCL,Panther,HomoloGene,HGNC,OrthoDB,OMA,PhylomeDB,EggNOG,NCBI,Inparanoid,Ensembl	11	0.23298	0.16002	0.0202	-0.0208	0.0106	0.0433	0.0778732	0.00868	0.0383888	-0.0418318	0.00030845
277432	362255	277432_362255	Vstm2l	V-set and transmembrane domain containing 2-like	Vstm2l	V-set and transmembrane domain containing 2 like	ENSMMUG00000017230	VSTM2L	ENSG00000132821	ortholog_one2one	128434	V-set and transmembrane domain containing 2 like	VSTM2L	ENSMUSG00000037843	EggNOG,NCBI,Ensembl,Inparanoid,Panther,HomoloGene,HGNC,Treefam,OrthoDB,OrthoMCL,PhylomeDB,OMA	12	0.1009	-0.0733	-0.1834	NA	-0.0115	0.0395	0.00196531	0.0236	0.0196776	0.128728	0.0856015
69080	501167	69080_501167	Gmppa	GDP-mannose pyrophosphorylase A	Gmppa	GDP-mannose pyrophosphorylase A	ENSMMUG00000017938	GMPPA	ENSG00000144591	ortholog_one2one	29926	GDP-mannose pyrophosphorylase A	GMPPA	ENSMUSG00000033021	EggNOG,NCBI,Ensembl,Inparanoid,Panther,HomoloGene,HGNC,OrthoDB,Treefam,OMA,PhylomeDB,OrthoMCL	12	0.00726	-0.01446	0.0491	-0.3187	0.081	0.0588	0.201197	0.0522	-0.0888782	-0.213569	-0.0903228
70527	171565	70527_171565	Stambp	STAM binding protein	Stambp	Stam binding protein	ENSMMUG00000010864	STAMBP	ENSG00000124356	ortholog_one2one	10617	STAM binding protein	STAMBP	ENSMUSG00000006906	OrthoDB,Treefam,PhylomeDB,OMA,OrthoMCL,HGNC,HomoloGene,Panther,Inparanoid,Ensembl,EggNOG,NCBI	12	0.0023	0.05555	-0.081	-0.1789	0.0729	0.132	-0.0685586	-0.0765	0.00167158	-0.121254	0.0294822
234664	84019	234664_84019	Nae1	NEDD8 activating enzyme E1 subunit 1	Nae1	NEDD8 activating enzyme E1 subunit 1	ENSMMUG00000006752	NAE1	ENSG00000159593	ortholog_one2one	8883	NEDD8 activating enzyme E1 subunit 1	NAE1	ENSMUSG00000031878	Treefam,HGNC,OrthoDB,EggNOG,NCBI,OrthoMCL,PhylomeDB,OMA,HomoloGene,Ensembl,Inparanoid,Panther	12	0.0527	0.1469	0.0457	0.4424	0.0199	0.0996	-0.0380284	-0.0727	0.033718	-0.0445166	0.0576502
67414	192647	67414_192647	Mfn1	mitofusin 1	Mfn1	mitofusin 1	ENSMMUG00000004079	MFN1	ENSG00000171109	ortholog_one2one	55669	mitofusin 1	MFN1	ENSMUSG00000027668	EggNOG,NCBI,HGNC,Panther,HomoloGene,OrthoDB,Treefam,Ensembl,Inparanoid,OMA,OrthoMCL	11	0.1175	0.07235	-0.0801	0.2223	0.0755	-0.0384	-0.0496749	-0.0977	0.0433032	-0.034779	0.032867
74006	114114	74006_114114	Dnm1l	dynamin 1-like	Dnm1l	dynamin 1-like	ENSMMUG00000013655	DNM1L	ENSG00000087470	ortholog_one2one	10059	dynamin 1 like	DNM1L	ENSMUSG00000022789	OrthoMCL,Inparanoid,Ensembl,NCBI,EggNOG,Panther,HomoloGene,OMA,PhylomeDB,Treefam,HGNC,OrthoDB	12	-0.08045	0.03015	0.037	-0.1569	-0.1081	-0.1213	0.0099371	-0.05005	-0.00504	-0.0669527	-0.0453808
67579	303010	67579_303010	Cpeb4	cytoplasmic polyadenylation element binding protein 4	Cpeb4	cytoplasmic polyadenylation element binding protein 4	ENSMMUG00000019926	CPEB4	ENSG00000113742	ortholog_one2one	80315	cytoplasmic polyadenylation element binding protein 4	CPEB4	ENSMUSG00000020300	PhylomeDB,OMA,HGNC,OrthoMCL,OrthoDB,Treefam,HomoloGene,Panther,EggNOG,NCBI,Inparanoid,Ensembl	12	0.137067	0.1083	0.0762	NA	-0.0748	-0.1935	-0.113164	0.004465	-0.0522644	-0.148433	-0.0530222
20425	287379	20425_287379	Shmt1	serine hydroxymethyltransferase 1 (soluble)	Shmt1	serine hydroxymethyltransferase 1	ENSMMUG00000013535	SHMT1	ENSG00000176974	ortholog_one2one	6470	serine hydroxymethyltransferase 1	SHMT1	ENSMUSG00000020534	HomoloGene,HGNC,EggNOG,NCBI,Treefam,OMA,Panther,Inparanoid,Ensembl,OrthoDB,OrthoMCL	11	-0.05135	-0.02045	0.6148	0.2359	0.185	0.146	0.169697	0.0641	-0.068486	0.00984779	0.0492336
214572	361402	214572_361402	Prmt7	protein arginine N-methyltransferase 7	Prmt7	protein arginine methyltransferase 7	ENSMMUG00000002066	PRMT7	ENSG00000132600	ortholog_one2one	54496	protein arginine methyltransferase 7	PRMT7	ENSMUSG00000060098	OrthoMCL,Panther,Ensembl,Inparanoid,HomoloGene,Treefam,HGNC,PhylomeDB,OMA,NCBI,EggNOG	11	0.0005	0.1147	-0.0062	0.0317	0.043	0.173	0.108296	-0.0506	-0.0630415	-0.175614	-0.0462431
72465	310375	72465_310375	Zfp131	zinc finger protein 131	Zfp131	zinc finger protein 131	NA	NA	NA	NA	NA	NA	NA	NA	NA	NA	-0.116	-0.0092	-0.1033	1.0466	-0.086	-0.201	-0.329789	-0.134	NA	NA	NA
67070	361554	67070_361554	Lsm14a	LSM14A mRNA processing body assembly factor	Lsm14a	LSM14A mRNA processing body assembly factor	ENSMMUG00000021614	LSM14A	ENSG00000257103	ortholog_one2one	26065	LSM14A mRNA processing body assembly factor	LSM14A	ENSMUSG00000066568	EggNOG,NCBI,Ensembl,Inparanoid,Panther,HomoloGene,OrthoDB,HGNC,Treefam,OrthoMCL,PhylomeDB,OMA	12	0.0079	0.042	0.1002	0.3028	-0.01605	0.0173	0.0221427	-0.0407	0.00886927	0.0205997	0.0367812
20624	287739	20624_287739	Eftud2	elongation factor Tu GTP binding domain containing 2	Eftud2	elongation factor Tu GTP binding domain containing 2	ENSMMUG00000013118	EFTUD2	ENSG00000108883	ortholog_one2one	9343	elongation factor Tu GTP binding domain containing 2	EFTUD2	ENSMUSG00000020929	OMA,HomoloGene,Panther,OrthoMCL,HGNC,Treefam,OrthoDB,NCBI,EggNOG,Inparanoid,Ensembl	11	-0.033	0.133833	-0.0104	NA	0.0002	0.0683	0.677821	0.72493	0.0686655	-0.0469695	-0.0107944
30805	64037	30805_64037	Slc22a4	solute carrier family 22 (organic cation transporter), member 4	Slc22a4	solute carrier family 22 member 4	ENSMMUG00000009301	SLC22A4	ENSG00000197208	ortholog_one2one	6583	solute carrier family 22 member 4	SLC22A4	ENSMUSG00000020334	OrthoDB,Treefam,OMA,PhylomeDB,Panther,Ensembl,Inparanoid,HGNC,HomoloGene,OrthoMCL,NCBI,EggNOG	12	0.0011	0.0863	0.1767	-0.2434	0.222	0.46	-0.0035825	-0.372	0.00872205	0.325795	0.0574911
99237	296279	99237_296279	Tm9sf4	transmembrane 9 superfamily member 4	Tm9sf4	transmembrane 9 superfamily member 4	ENSMMUG00000017416	TM9SF4	ENSG00000101337	ortholog_one2one	9777	transmembrane 9 superfamily member 4	TM9SF4	ENSMUSG00000068040	EggNOG,NCBI,Ensembl,Inparanoid,Panther,HomoloGene,OrthoDB,HGNC,Treefam,OrthoMCL,PhylomeDB,OMA	12	0.09105	0.0177	-0.017	-0.18405	-0.0864333	-0.0422933	-0.0548452	-0.0901333	0.00027615	-0.0157458	-0.0295789
232086	245966	232086_245966	Tmem150a	transmembrane protein 150A	Tmem150a	transmembrane protein 150A	ENSMMUG00000017825	TMEM150A	ENSG00000168890	ortholog_one2one	129303	transmembrane protein 150A	TMEM150A	ENSMUSG00000055912	Panther,Treefam,OrthoDB,HomoloGene,HGNC,Inparanoid,Ensembl,OrthoMCL,NCBI,EggNOG,OMA,PhylomeDB	12	0.143	-0.16	-0.0382	1.2984	-0.0017	-0.097	-0.0752398	-0.0131	-0.0759258	0.124556	-0.0005711
72459	317612	72459_317612	Htatsf1	HIV TAT specific factor 1	Htatsf1	HIV-1 Tat specific factor 1	ENSMMUG00000006450	HTATSF1	ENSG00000102241	ortholog_one2one	27336	HIV-1 Tat specific factor 1	HTATSF1	ENSMUSG00000067873	OrthoDB,OrthoMCL,NCBI,EggNOG,Ensembl,Treefam,HGNC,Inparanoid,HomoloGene,Panther,OMA,PhylomeDB	12	-0.1969	-0.0770333	0.0432	0.007	0.1335	0.1315	0.0744385	0.03565	-0.0030853	0.00537061	-0.0200523
57751	301515	57751_301515	Rnf25	ring finger protein 25	Rnf25	ring finger protein 25	ENSMMUG00000006743	RNF25	ENSG00000163481	ortholog_one2one	64320	ring finger protein 25	RNF25	ENSMUSG00000026171	HGNC,HomoloGene,OrthoMCL,NCBI,EggNOG,Panther,Ensembl,Inparanoid,PhylomeDB,OMA,OrthoDB,Treefam	12	0.3262	0.4116	0.0736	0.0799	-0.00388	0.0713	0.257682	0.114	-0.0353288	-0.0430763	-0.0170188
58875	63938	58875_63938	Hibadh	3-hydroxyisobutyrate dehydrogenase	Hibadh	3-hydroxyisobutyrate dehydrogenase	ENSMMUG00000023134	HIBADH	ENSG00000106049	ortholog_one2one	11112	3-hydroxyisobutyrate dehydrogenase	HIBADH	ENSMUSG00000029776	NCBI,EggNOG,HGNC,Treefam,OrthoDB,Ensembl,Inparanoid,OrthoMCL,PhylomeDB,OMA,HomoloGene,Panther	12	0.0548	-0.0224	0.0934	0.1685	0.00688	0.103	-0.0761666	-0.0346	-0.0243272	0.11302	0.0568952
13040	50654	13040_50654	Ctss	cathepsin S	Ctss	cathepsin S	ENSMMUG00000010670	CTSS	ENSG00000163131	ortholog_one2one	1520	cathepsin S	CTSS	ENSMUSG00000038642	HGNC,OrthoDB,Treefam,Inparanoid,Ensembl,HomoloGene,Panther,OrthoMCL,EggNOG,NCBI,OMA,PhylomeDB	12	0.1582	-0.182	-0.0201	0.1263	0.0515	0.0553	0.0406305	-0.0212	-0.0651168	0.0761096	0.176884
77862	300470	77862_300470	Thyn1	thymocyte nuclear protein 1	Thyn1	thymocyte nuclear protein 1	ENSMMUG00000007106	THYN1	ENSG00000151500	ortholog_one2one	29087	thymocyte nuclear protein 1	THYN1	ENSMUSG00000035443	PhylomeDB,OMA,HomoloGene,Panther,HGNC,Treefam,OrthoDB,Ensembl,Inparanoid,NCBI,EggNOG,OrthoMCL	12	-0.10745	-0.1073	-0.1412	-0.0931	-0.0199	0.0773	-0.138052	-0.0966	0.0202424	0.061423	0.00689523
20841	361627	20841_361627	Zfp143	zinc finger protein 143	Zfp143	zinc finger protein 143	NA	NA	NA	NA	NA	NA	NA	NA	NA	NA	-0.02035	0.17315	-0.1829	0.24405	-0.03618	-0.0127	-0.0527729	-0.01079	NA	NA	NA
52715	360637	52715_360637	Ccdc43	coiled-coil domain containing 43	Ccdc43	coiled-coil domain containing 43	ENSMMUG00000015049	CCDC43	ENSG00000180329	ortholog_one2one	124808	coiled-coil domain containing 43	CCDC43	ENSMUSG00000020925	OMA,PhylomeDB,Treefam,OrthoDB,HGNC,Panther,HomoloGene,OrthoMCL,NCBI,EggNOG,Ensembl,Inparanoid	12	-0.30465	-0.0977	0.2075	-0.66965	0.06715	0.02485	-0.18877	-0.0935	0.0090593	-0.0225482	-0.0171493
17121	252915	17121_252915	Mxd3	Max dimerization protein 3	Mxd3	Max dimerization protein 3	ENSMMUG00000009047	MXD3	ENSG00000213347	ortholog_one2one	83463	MAX dimerization protein 3	MXD3	ENSMUSG00000021485	OrthoMCL,OMA,PhylomeDB,Ensembl,Inparanoid,OrthoDB,EggNOG,NCBI,HGNC,HomoloGene,Panther,Treefam	12	-0.06	-0.0189667	-0.9642	-0.3694	0.0205	-0.14	-0.614493	-0.942	0.0519015	0.084716	0.170951
14976	309629	14976_309629	Pfdn6	prefoldin subunit 6	Pfdn6	prefoldin subunit 6	ENSMMUG00000003871	PFDN6	ENSG00000204220	ortholog_one2one	10471	prefoldin subunit 6	PFDN6	ENSMUSG00000024309	Inparanoid,Ensembl,EggNOG,NCBI,HGNC,Treefam,OrthoDB,HomoloGene,Panther,PhylomeDB,OMA,OrthoMCL	12	-0.1033	0.0041	0.0615	-0.0241	-0.00351	0.0427	0.0626203	-0.012	-0.090895	-0.0454832	-0.0565402
107753	171134	107753_171134	Lgals2	lectin, galactose-binding, soluble 2	Lgals2	galectin 2	NA	NA	NA	NA	NA	NA	NA	NA	NA	NA	0.0895	0.0805	NA	1.1977	0.059	0.0152	0.261077	0.883	NA	NA	NA
59038	282634	59038_282634	Pxmp4	peroxisomal membrane protein 4	Pxmp4	peroxisomal membrane protein 4	ENSMMUG00000023551	PXMP4	ENSG00000101417	ortholog_one2one	11264	peroxisomal membrane protein 4	PXMP4	ENSMUSG00000000876	EggNOG,NCBI,Ensembl,Inparanoid,Panther,HomoloGene,HGNC,Treefam,OrthoDB,OrthoMCL,PhylomeDB,OMA	12	0.0413	-0.1002	-0.0203	-0.37675	-0.0507	-0.3115	-0.118361	0.213	-0.0791011	-0.152148	-0.0934596
17897	24585	17897_24585	Myl3	myosin, light polypeptide 3	Myl3	myosin light chain 3	NA	NA	NA	NA	NA	NA	NA	NA	NA	NA	0.0547333	-0.0225667	NA	0.2473	0.159	-0.00568	-0.281515	-0.787	NA	NA	NA
100494	360772	100494_360772	Zfand2a	zinc finger, AN1-type domain 2A	Zfand2a	zinc finger AN1-type containing 2A	ENSMMUG00000030435	ZFAND2A	ENSG00000178381	ortholog_one2one	90637	zinc finger AN1-type containing 2A	ZFAND2A	ENSMUSG00000053581	NCBI,Ensembl,PhylomeDB,OMA,Inparanoid,Panther,Treefam,HomoloGene,OrthoDB,HGNC	10	-0.1513	-0.0171667	-0.0668	0.0457	-0.0526	-0.0805	0.0226121	0.139	-0.0501975	-0.0517944	-0.0050742
68818	363253	68818_363253	Zfand2b	zinc finger, AN1 type domain 2B	Zfand2b	zinc finger AN1-type containing 2B	ENSMMUG00000019614	ZFAND2B	ENSG00000158552	ortholog_one2one	130617	zinc finger AN1-type containing 2B	ZFAND2B	ENSMUSG00000026197	PhylomeDB,OMA,HomoloGene,Treefam,Inparanoid,Ensembl,Panther,NCBI,EggNOG,HGNC,OrthoDB,OrthoMCL	12	-0.05825	0.1231	-0.0588	0.4322	0.00986	0.128	0.197008	-0.055	0.0568965	0.130258	0.0183907
20017	83582	20017_83582	Polr1b	polymerase (RNA) I polypeptide B	Polr1b	RNA polymerase I subunit B	ENSMMUG00000009468	POLR1B	ENSG00000125630	ortholog_one2one	84172	RNA polymerase I subunit B	POLR1B	ENSMUSG00000027395	HomoloGene,Panther,Ensembl,Inparanoid,OrthoMCL,EggNOG,NCBI,OMA,OrthoDB,HGNC,Treefam	11	-0.0248	-0.065	0.1049	0.6255	0.206	0.189	0.0542309	-0.0411	-0.0568536	-0.193618	-0.0068943
16593	171041	16593_171041	Klc1	kinesin light chain 1	Klc1	kinesin light chain 1	ENSMMUG00000006803		ENSG00000126214	ortholog_one2many	3831	kinesin light chain 1	KLC1	ENSMUSG00000021288	OrthoMCL,Treefam,HGNC,NCBI,OMA,PhylomeDB,Inparanoid,Ensembl,Panther,HomoloGene	10	0.104333	0.0564333	0.0171	-0.00305	0.06225	0.130025	0.156341	0.153705	0.0396328	-0.019485	-0.0333617
17350	81685	17350_81685	Mlh1	mutL homolog 1	Mlh1	mutL homolog 1	ENSMMUG00000022533	MLH1	ENSG00000076242	ortholog_one2one	4292	mutL homolog 1	MLH1	ENSMUSG00000032498	OrthoMCL,Ensembl,Inparanoid,HGNC,OrthoDB,Treefam,EggNOG,NCBI,OMA,HomoloGene,Panther	11	0.0871	0.2768	0.1117	-0.1203	-0.0374	0.00576	-0.0928496	-0.16	0.173663	-0.0221739	0.10454
68975	296612	68975_296612	Med27	mediator complex subunit 27	Med27	mediator complex subunit 27	ENSMMUG00000001727	MED27	ENSG00000160563	ortholog_one2one	9442	mediator complex subunit 27	MED27	ENSMUSG00000026799	Inparanoid,Panther,OrthoMCL,Ensembl,NCBI,EggNOG,OMA,PhylomeDB,HGNC,Treefam,HomoloGene,OrthoDB	12	-0.195	-0.0548	-0.1208	-0.1388	-0.0408	-0.0005	-0.003188	0.03625	0.0296108	0.00408418	0.013092
59015	311182	59015_311182	Nup160	nucleoporin 160	Nup160	nucleoporin 160	ENSMMUG00000010869	NUP160	ENSG00000030066	ortholog_one2one	23279	nucleoporin 160	NUP160	ENSMUSG00000051329	NCBI,EggNOG,OrthoMCL,Inparanoid,Ensembl,PhylomeDB,OMA,OrthoDB,Treefam,Panther,HomoloGene,HGNC	12	-0.0706	0.0315	0.0781	-0.1641	0.0414	0.0354	-0.0606031	-0.115	0.02157	-0.0211893	0.00543958
107566	498910	107566_498910	Arl2bp	ADP-ribosylation factor-like 2 binding protein	Arl2bp	ADP-ribosylation factor like GTPase 2 binding protein	ENSMMUG00000020352	ARL2BP	ENSG00000102931	ortholog_one2one	23568	ADP ribosylation factor like GTPase 2 binding protein	ARL2BP	ENSMUSG00000031776	Panther,Inparanoid,Ensembl,OrthoDB,Treefam,OMA,HomoloGene,HGNC,NCBI,EggNOG	10	0.12215	0.0378	-0.0228	-0.0397	0.0313	-0.00595	-0.0243706	-0.05055	0.0168409	0.0242917	-0.0073533
11699	25377	11699_25377	Ambp	alpha 1 microglobulin/bikunin precursor	Ambp	alpha-1-microglobulin/bikunin precursor	NA	NA	NA	NA	NA	NA	NA	NA	NA	NA	-0.0628	-0.0469	NA	0.6637	-0.0563	-0.132	0.539774	0.193	NA	NA	NA
226591	360869	226591_360869	Tiprl	TIP41, TOR signalling pathway regulator-like (S. cerevisiae)	Tiprl	TOR signaling pathway regulator	ENSMMUG00000021166	TIPRL	ENSG00000143155	ortholog_one2one	261726	TOR signaling pathway regulator	TIPRL	ENSMUSG00000040843	HGNC,OrthoDB,Treefam,OrthoMCL,PhylomeDB,OMA,HomoloGene,Panther,Ensembl,Inparanoid,EggNOG,NCBI	12	-0.02075	0.06415	0.0286	0.2164	0.0347	-0.135	-0.49491	-0.0838	0.0178457	-0.134607	0.0201209
71521	305343	71521_305343	Pds5a	PDS5 cohesin associated factor A	Pds5a	PDS5 cohesin associated factor A	ENSMMUG00000011323	PDS5A	ENSG00000121892	ortholog_one2one	23244	PDS5 cohesin associated factor A	PDS5A	ENSMUSG00000029202	EggNOG,NCBI,HomoloGene,OMA,OrthoMCL,Ensembl,Panther,Inparanoid,Treefam,HGNC,OrthoDB	11	0.054875	0.02955	0.0008	NA	0.0014	-0.0471	0.00894578	-0.0149	0.0077462	-0.0455914	-0.0425022
104069	113893	104069_113893	Sncb	synuclein, beta	Sncb	synuclein, beta	ENSMMUG00000000137	SNCB	ENSG00000074317	ortholog_one2one	6620	synuclein beta	SNCB	ENSMUSG00000034891	OrthoDB,NCBI,EggNOG,Ensembl,Panther,Inparanoid,OrthoMCL,OMA,PhylomeDB,HGNC,Treefam,HomoloGene	12	0.2522	0.0208	0.0077	-0.11255	-0.044585	-0.0153	0.052821	0.01556	-0.0201037	0.0652003	0.0296784
71984	292759	71984_292759	Sars2	seryl-aminoacyl-tRNA synthetase 2	Sars2	seryl-tRNA synthetase 2, mitochondrial	ENSMMUG00000028765		ENSG00000104835	ortholog_one2many	54938	seryl-tRNA synthetase 2, mitochondrial	SARS2	ENSMUSG00000070699	EggNOG,NCBI,Ensembl,Inparanoid,Panther,HomoloGene,HGNC,Treefam,OrthoDB,OrthoMCL,OMA	11	0.222	0.0799	0.157	-0.0714	0.178	0.083	-0.267318	-0.162	0.131117	0.105885	0.0819454
66525	687295	66525_687295	Timm50	translocase of inner mitochondrial membrane 50	Timm50	translocase of inner mitochondrial membrane 50	ENSMMUG00000019376	TIMM50	ENSG00000105197	ortholog_one2one	92609	translocase of inner mitochondrial membrane 50	TIMM50	ENSMUSG00000003438	EggNOG,NCBI,Ensembl,Inparanoid,Panther,HomoloGene,OrthoDB,HGNC,OrthoMCL,PhylomeDB,OMA	11	-0.0193	-0.1097	-0.0536	NA	0.0495	0.125	-0.0479652	-0.00502	0.0341386	0.090736	0.0535522
67302	305955	67302_305955	Zc3h13	zinc finger CCCH type containing 13	Zc3h13	zinc finger CCCH type containing 13	ENSMMUG00000017025	ZC3H13	ENSG00000123200	ortholog_one2one	23091	zinc finger CCCH-type containing 13	ZC3H13	ENSMUSG00000022000	Panther,NCBI,EggNOG,Ensembl,OrthoDB,Inparanoid,HGNC,Treefam,OMA	9	0.0951667	0.0344667	0.0535	0.5795	-0.0420667	-0.0597333	0.113988	0.13044	-0.0214601	-0.0383753	-0.0209608
66817	498953	66817_498953	Tmem170	transmembrane protein 170	Tmem170a	transmembrane protein 170A	NA	NA	NA	NA	NA	NA	NA	NA	NA	NA	-0.0127	-0.1041	0.0066	NA	0.103	0.146	-0.429922	-0.205	NA	NA	NA
216136	362843	216136_362843	Ilvbl	ilvB (bacterial acetolactate synthase)-like	Ilvbl	ilvB acetolactate synthase like	ENSMMUG00000007729	ILVBL	ENSG00000105135	ortholog_one2one	10994	ilvB acetolactate synthase like	ILVBL	ENSMUSG00000032763	EggNOG,NCBI,Ensembl,Inparanoid,Panther,HomoloGene,Treefam,HGNC,OrthoDB,OrthoMCL,PhylomeDB,OMA	12	0.03275	0.07885	0.2464	0.03095	0.003	0.05785	0.10567	-0.1115	0.0370068	-0.0185403	-0.0196543
60507	64016	60507_64016	Qtrt1	queuine tRNA-ribosyltransferase catalytic subunit 1	Qtrt1	queuine tRNA-ribosyltransferase catalytic subunit 1	ENSMMUG00000028882	QTRT1	ENSG00000213339	ortholog_one2one	81890	queuine tRNA-ribosyltransferase catalytic subunit 1	QTRT1	ENSMUSG00000002825	EggNOG,NCBI,Ensembl,Inparanoid,Panther,HomoloGene,HGNC,OrthoDB,Treefam,OrthoMCL,PhylomeDB,OMA	12	0.1666	0.1147	-0.0699	-0.11595	0.0374	0.0482	0.147356	0.12785	0.0259917	-0.129636	0.0398155
76737	362978	76737_362978	Creld2	cysteine-rich with EGF-like domains 2	Creld2	cysteine-rich with EGF-like domains 2	ENSMMUG00000011278	CRELD2	ENSG00000184164	ortholog_one2one	79174	cysteine rich with EGF like domains 2	CRELD2	ENSMUSG00000023272	EggNOG,NCBI,Ensembl,Inparanoid,Panther,HomoloGene,OrthoDB,HGNC,Treefam,OrthoMCL,PhylomeDB,OMA	12	-0.0108	0.1462	-0.37	-0.3336	-0.00364	-0.085	0.060738	0.0473	0.00567547	0.0653285	0.105248
66177	500954	66177_500954	Ubl5	ubiquitin-like 5	Ubl5	ubiquitin-like 5	ENSMMUG00000007877	UBL5	ENSG00000198258	ortholog_one2one	59286	ubiquitin like 5	UBL5	ENSMUSG00000084786	NCBI,Ensembl,Inparanoid,Panther,HomoloGene,HGNC,Treefam,OrthoDB,PhylomeDB,OMA	10	0.02875	0.10515	-0.0629	-0.228567	-0.0389333	0.08	0.12428	0.0314667	-0.0012225	-0.0158217	0.0551591
69875	301123	69875_301123	Ndufa11	NADH:ubiquinone oxidoreductase subunit A11	Ndufa11	NADH:ubiquinone oxidoreductase subunit A11	ENSMMUG00000016665	NDUFA11	ENSG00000174886	ortholog_one2many	126328	NADH:ubiquinone oxidoreductase subunit A11	NDUFA11	ENSMUSG00000002379	NCBI,Ensembl,Inparanoid,Panther,HomoloGene,HGNC,Treefam,OrthoDB,OrthoMCL,PhylomeDB,OMA	11	-0.0499	-0.0592	0.0048	-0.3436	0.0331	0.152	-0.0876017	-0.00457	-0.0638241	-0.0252561	-0.0158071
216873	303260	216873_303260	Spag7	sperm associated antigen 7	Spag7	sperm associated antigen 7	ENSMMUG00000001352	SPAG7	ENSG00000091640	ortholog_one2one	9552	sperm associated antigen 7	SPAG7	ENSMUSG00000018287	OrthoMCL,NCBI,EggNOG,HGNC,Panther,HomoloGene,PhylomeDB,OMA,Inparanoid,Ensembl,Treefam,OrthoDB	12	-0.0885	-0.002	0.1109	0.293	0.00945	0.0922	-0.0243552	-0.108	-0.0670513	-0.0039988	-0.0062265
246196	298977	246196_298977	Zfp277	zinc finger protein 277	Zfp277	zinc finger protein 277	NA	NA	NA	NA	NA	NA	NA	NA	NA	NA	-0.371	-0.2223	0.1475	NA	0.104	0.173	0.0183703	-0.0849	NA	NA	NA
66674	290303	66674_290303	Spryd7	SPRY domain containing 7	Spryd7	SPRY domain containing 7	ENSMMUG00000009579	SPRYD7	ENSG00000123178	ortholog_one2one	57213	SPRY domain containing 7	SPRYD7	ENSMUSG00000021930	HGNC,HomoloGene,Ensembl,NCBI,EggNOG,Treefam,OrthoDB,OrthoMCL,Panther,Inparanoid,PhylomeDB,OMA	12	-0.0445	-0.0776	0.0593	0.0595	0.0473	0.135	-0.0888924	-0.0152	-0.0350923	-0.0076118	-0.0114355
170833	304669	170833_304669	Hook2	hook microtubule tethering protein 2	Hook2	hook microtubule-tethering protein 2	ENSMMUG00000005686	HOOK2	ENSG00000095066	ortholog_one2one	29911	hook microtubule tethering protein 2	HOOK2	ENSMUSG00000052566	EggNOG,NCBI,Ensembl,Inparanoid,Panther,HomoloGene,HGNC,Treefam,OrthoDB,OrthoMCL,OMA	11	-0.0464	-0.116	0.1145	-0.4504	0.0478	0.0223	0.392053	0.401	0.24625	0.190196	0.180388
22145	316531	22145_316531	Tuba4a	tubulin, alpha 4A	Tuba4a	tubulin, alpha 4A	ENSMMUG00000019628	TUBA4A	ENSG00000127824	ortholog_one2one	7277	tubulin alpha 4a	TUBA4A	ENSMUSG00000026202	OrthoMCL,PhylomeDB,OMA,HomoloGene,HGNC,Panther,Inparanoid,Ensembl,OrthoDB,Treefam,EggNOG	11	0.04185	0.01735	-0.1148	-0.1656	-0.0227	0.022	-0.0191978	0.0368	0.0228177	-0.0661484	-0.0008784
50783	290647	50783_290647	Lsm4	LSM4 homolog, U6 small nuclear RNA and mRNA degradation associated	Lsm4	LSM4 homolog, U6 small nuclear RNA and mRNA degradation associated	ENSMMUG00000004405	LSM4	ENSG00000130520	ortholog_one2one	25804	LSM4 homolog, U6 small nuclear RNA and mRNA degradation associated	LSM4	ENSMUSG00000031848	EggNOG,NCBI,Ensembl,Inparanoid,Panther,HomoloGene,HGNC,OrthoDB,OrthoMCL,PhylomeDB,OMA	11	0.0551	-0.0357	0.0863	0.3181	0.0914	0.2	0.0842014	0.0509	0.104986	0.182134	0.140805
116838	116839	116838_116839	Rims2	regulating synaptic membrane exocytosis 2	Rims2	regulating synaptic membrane exocytosis 2	ENSMMUG00000019407	RIMS2	ENSG00000176406	ortholog_one2one	9699	regulating synaptic membrane exocytosis 2	RIMS2	ENSMUSG00000037386	OrthoMCL,Inparanoid,Panther,Ensembl,NCBI,EggNOG,PhylomeDB,OMA,OrthoDB,HomoloGene,HGNC	11	0.0912333	0.0651	-0.0629	-0.0347	-0.156	-0.328	-0.291165	-0.138	-0.0482337	-0.0974541	-0.0119411
28075	315160	28075_315160	Desi1	desumoylating isopeptidase 1	Desi1	desumoylating isopeptidase 1	ENSMMUG00000001855	PPPDE2	ENSG00000100418	ortholog_one2one	27351	desumoylating isopeptidase 1	DESI1	ENSMUSG00000022472	EggNOG,NCBI,Ensembl,Inparanoid,Panther,HomoloGene,Treefam,HGNC,OrthoMCL,PhylomeDB,OMA	11	0.17715	0.12805	-0.0634	-0.0829	0.107	-0.0264	0.0519338	-0.0187	0.0322121	-0.0045907	0.0967488
71679	641434	71679_641434	Atp5pd	ATP synthase peripheral stalk subunit d	Atp5pd	ATP synthase peripheral stalk subunit d	ENSMMUG00000030137		ENSG00000167863	ortholog_one2many	10476	ATP synthase peripheral stalk subunit d	ATP5PD	ENSMUSG00000034566	HGNC,Treefam,HomoloGene,OrthoMCL,OrthoDB,Panther,Ensembl,PhylomeDB,OMA,NCBI,EggNOG	11	-0.01195	0.0583	0.0148	-0.3359	NA	NA	NA	NA	0.00590183	-0.0537229	0.0297616
70231	113961	70231_113961	Gorasp2	golgi reassembly stacking protein 2	Gorasp2	golgi reassembly stacking protein 2	ENSMMUG00000015203	GORASP2	ENSG00000115806	ortholog_one2one	26003	golgi reassembly stacking protein 2	GORASP2	ENSMUSG00000014959	EggNOG,NCBI,Treefam,OrthoDB,OrthoMCL,OMA,PhylomeDB,HGNC,Panther,HomoloGene,Ensembl,Inparanoid	12	0.09585	0.0156	-0.0431	0.4767	0.00432	-0.0455	-0.0009729	-0.0226	-0.0356792	-0.0572082	-0.0485511
19771	293049	19771_293049	Rlbp1	retinaldehyde binding protein 1	Rlbp1	retinaldehyde binding protein 1	ENSMMUG00000014420	RLBP1	ENSG00000140522	ortholog_one2one	6017	retinaldehyde binding protein 1	RLBP1	ENSMUSG00000039194	OrthoDB,OMA,PhylomeDB,HGNC,HomoloGene,Panther,NCBI,Ensembl,EggNOG,Inparanoid,OrthoMCL	11	-0.1262	-0.1192	0.1084	0.3207	0.211	0.377	0.193504	0.199	-0.188994	-0.270281	0.171303
56506	300719	56506_300719	Cib2	calcium and integrin binding family member 2	Cib2	calcium and integrin binding family member 2	ENSMMUG00000009909	CIB2	ENSG00000136425	ortholog_one2one	10518	calcium and integrin binding family member 2	CIB2	ENSMUSG00000037493	HGNC,OrthoDB,OMA,PhylomeDB,OrthoMCL,Panther,Inparanoid,NCBI,Ensembl,HomoloGene,Treefam	11	-0.0831	0.0732	-0.0116	0.9188	0.00552	-0.032	-0.0667517	-0.126	-0.194125	0.0276338	-0.111035
108030	85327	108030_85327	Lin7a	lin-7 homolog A, crumbs cell polarity complex component	Lin7a	lin-7 homolog A, crumbs cell polarity complex component	ENSMMUG00000011671	LIN7A	ENSG00000111052	ortholog_one2one	8825	lin-7 homolog A, crumbs cell polarity complex component	LIN7A	ENSMUSG00000019906	OrthoDB,Treefam,OrthoMCL,OMA,PhylomeDB,HGNC,Panther,HomoloGene,Inparanoid,Ensembl,EggNOG,NCBI	12	-0.0944667	-0.0287667	-0.059	0.0767	-0.373	-0.0974	0.105967	0.299	-0.0212574	-0.166498	-0.0924487
56208	114558	56208_114558	Becn1	beclin 1, autophagy related	Becn1	beclin 1	ENSMMUG00000029971	BECN1	ENSG00000126581	ortholog_one2one	8678	beclin 1	BECN1	ENSMUSG00000035086	PhylomeDB,OMA,OrthoMCL,OrthoDB,Treefam,NCBI,Ensembl,EggNOG,Panther,HomoloGene,HGNC,Inparanoid	12	0.033025	0.009425	-0.008	0.1002	-0.00193	-0.0458	0.0971077	0.0201	-0.029803	-0.0469656	-0.0075683
12308	117059	12308_117059	Calb2	calbindin 2	Calb2	calbindin 2	ENSMMUG00000008403	CALB2	ENSG00000172137	ortholog_one2one	794	calbindin 2	CALB2	ENSMUSG00000003657	OrthoMCL,HGNC,HomoloGene,Panther,OrthoDB,Treefam,PhylomeDB,OMA,NCBI,EggNOG,Ensembl,Inparanoid	12	0.4343	0.1352	-0.3425	0.2483	0.531	1.09	-0.0321815	0.0156	0.15315	0.284809	0.224122
26961	26962	26961_26962	Rpl8	ribosomal protein L8	Rpl8	ribosomal protein L8	ENSMMUG00000023683	RPL8	ENSG00000161016	ortholog_one2one	6132	ribosomal protein L8	RPL8	ENSMUSG00000003970	Treefam,OrthoDB,Panther,HGNC,HomoloGene,OrthoMCL,NCBI,EggNOG,OMA,PhylomeDB,Ensembl,Inparanoid	12	0.0728	0.0512	0.0768	0.07985	NA	NA	NA	NA	-0.0292548	0.0355386	0.200289
414077	288925	414077_288925	Wdr83os	WD repeat domain 83 opposite strand	Wdr83os	WD repeat domain 83 opposite strand	ENSMMUG00000016866	C19ORF56	ENSG00000105583	ortholog_one2one	51398	WD repeat domain 83 opposite strand	WDR83OS	ENSMUSG00000059355	EggNOG,NCBI,Ensembl,Inparanoid,Panther,HomoloGene,Treefam,HGNC,OrthoMCL,PhylomeDB,OMA	11	0.0623	-0.2296	-0.0639	-0.1674	-0.0102	0.133	0.030525	-0.00446	0.0187673	0.0064435	0.0354156
69051	364064	69051_364064	Pycr2	pyrroline-5-carboxylate reductase family, member 2	Pycr2	pyrroline-5-carboxylate reductase 2	NA	NA	NA	NA	NA	NA	NA	NA	NA	NA	-0.1012	-0.0314	0.0989	-0.1178	0.0131	0.117	-0.100666	-0.0928	NA	NA	NA
69790	299905	69790_299905	Med30	mediator complex subunit 30	Med30	mediator complex subunit 30	ENSMMUG00000002068	MED30	ENSG00000164758	ortholog_one2one	90390	mediator complex subunit 30	MED30	ENSMUSG00000038622	Panther,Inparanoid,OrthoMCL,Ensembl,EggNOG,NCBI,HGNC,Treefam,OrthoDB,PhylomeDB,OMA,HomoloGene	12	-0.1746	-0.0143	0.4735	-0.0634	-0.0338	0.0571	-0.0191621	-0.142	-0.0259338	0.108391	-0.0296793
20220	290284	20220_290284	Sap18	Sin3-associated polypeptide 18	Sap18	Sin3A associated protein 18	ENSMMUG00000010416	SAP18	ENSG00000150459	ortholog_one2one	10284	Sin3A associated protein 18	SAP18	ENSMUSG00000021963	Panther,Inparanoid,OMA,NCBI,EggNOG,Ensembl,OrthoMCL,HGNC,HomoloGene,Treefam,OrthoDB	11	-0.0635	0.01875	0.0027	-0.173	NA	NA	NA	NA	-0.0847136	-0.0986444	-0.0365039
98828	116656	98828_116656	Cdc123	cell division cycle 123	Cdc123	cell division cycle 123	ENSMMUG00000017145	CDC123	ENSG00000151465	ortholog_one2one	8872	cell division cycle 123	CDC123	ENSMUSG00000039128	Inparanoid,Ensembl,Panther,HGNC,OrthoDB,HomoloGene,OrthoMCL,OMA,PhylomeDB,NCBI,EggNOG,Treefam	12	0.0246	0.0999	0.0396	0.17445	0.02805	0.0525	-0.0018289	0.1299	0.00311887	-0.0394891	-0.0127869
76740	362923	76740_362923	Efr3a	EFR3 homolog A	Efr3a	EFR3 homolog A	ENSMMUG00000012559	EFR3A	ENSG00000132294	ortholog_one2one	23167	EFR3 homolog A	EFR3A	ENSMUSG00000015002	OrthoMCL,Panther,HomoloGene,HGNC,Treefam,OrthoDB,NCBI,EggNOG,PhylomeDB,OMA,Inparanoid,Ensembl	12	0.1501	0.200733	0.0762	0.0207	-0.11325	-0.25475	0.0321696	0.17455	0.00117099	-0.125723	-0.063311
67602	312694	67602_312694	Necap1	NECAP endocytosis associated 1	Necap1	NECAP endocytosis associated 1	ENSMMUG00000015253	NECAP1	ENSG00000089818	ortholog_one2one	25977	NECAP endocytosis associated 1	NECAP1	ENSMUSG00000030327	OrthoDB,OrthoMCL,HomoloGene,Panther,Inparanoid,Ensembl,OMA,PhylomeDB,EggNOG,NCBI,HGNC	11	0.027	0.0368	0.064	0.10215	0.0657	0.1253	-0.0442914	-0.0535	0.00425008	-0.0464082	-0.0732867
15444	29177	15444_29177	Hpca	hippocalcin	Hpca	hippocalcin	ENSMMUG00000017302	HPCA	ENSG00000121905	ortholog_one2one	3208	hippocalcin	HPCA	ENSMUSG00000028785	HGNC,Treefam,OrthoDB,HomoloGene,OrthoMCL,OMA,PhylomeDB,EggNOG,NCBI,Panther,Ensembl,Inparanoid	12	-0.01845	-0.1265	-0.1166	-0.0219	0.0156	-0.0457	-0.0117683	-0.0239	0.0396505	0.0208542	0.134104
26754	312916	26754_312916	Cops5	COP9 signalosome subunit 5	Cops5	COP9 signalosome subunit 5	ENSMMUG00000006281	COPS5	ENSG00000121022	ortholog_one2one	10987	COP9 signalosome subunit 5	COPS5	ENSMUSG00000025917	OrthoMCL,PhylomeDB,OMA,HomoloGene,Treefam,OrthoDB,HGNC,NCBI,EggNOG,Ensembl,Inparanoid,Panther	12	0.05175	0.17115	-0.0173	-0.3377	-0.0241	0.0638	0.0175181	-0.0513	0.0321737	-0.0474236	-0.019844
20394	25719	20394_25719	Scg5	secretogranin V	Scg5	secretogranin V	ENSMMUG00000011751	SCG5	ENSG00000166922	ortholog_one2one	6447	secretogranin V	SCG5	ENSMUSG00000023236	HomoloGene,HGNC,OrthoMCL,NCBI,EggNOG,Treefam,OrthoDB,Ensembl,Inparanoid,Panther,PhylomeDB,OMA	12	-0.0091	0.0715	-0.075	-0.1045	-0.0186	0.0521	0.0549774	-0.00165	0.10117	0.0724053	0.0355941
68375	296658	68375_296658	Ndufa8	NADH:ubiquinone oxidoreductase subunit A8	Ndufa8	NADH:ubiquinone oxidoreductase subunit A8	ENSMMUG00000011450	NDUFA8	ENSG00000119421	ortholog_one2one	4702	NADH:ubiquinone oxidoreductase subunit A8	NDUFA8	ENSMUSG00000026895	HomoloGene,PhylomeDB,OMA,NCBI,EggNOG,Treefam,HGNC,OrthoDB,Ensembl,Panther,Inparanoid,OrthoMCL	12	-0.0178	0.0267	-0.0203	-0.0446	0.0179	0.0123	0.10082	0.0342	-0.108277	-0.0875065	0.00736003
68991	298681	68991_298681	Ssu72	Ssu72 RNA polymerase II CTD phosphatase homolog (yeast)	Ssu72	SSU72 homolog, RNA polymerase II CTD phosphatase	ENSMMUG00000001551	SSU72	ENSG00000160075	ortholog_one2one	29101	SSU72 homolog, RNA polymerase II CTD phosphatase	SSU72	ENSMUSG00000029038	EggNOG,NCBI,Ensembl,Panther,Inparanoid,HomoloGene,OrthoDB,HGNC,Treefam,OMA,PhylomeDB,OrthoMCL	12	-0.1076	-0.0984	0.0404	-0.1238	0.03685	0.0813	-0.0028969	-0.10305	-0.0025664	0.00271936	-0.0206239
68342	681418	68342_681418	Ndufb10	NADH:ubiquinone oxidoreductase subunit B10	Ndufb10	NADH:ubiquinone oxidoreductase subunit B10	ENSMMUG00000029268	NDUFB10	ENSG00000140990	ortholog_one2one	4716	NADH:ubiquinone oxidoreductase subunit B10	NDUFB10	ENSMUSG00000040048	NCBI,EggNOG,OMA,PhylomeDB,HomoloGene,Panther,OrthoDB,OrthoMCL,Inparanoid,Ensembl,Treefam,HGNC	12	-0.0537	0.0891	0.0153	-0.5296	-0.00935	0.0836	0.00013781	0.00649	0.0348668	0.0470632	0.046523
14681	50664	14681_50664	Gnao1	guanine nucleotide binding protein, alpha O	Gnao1	G protein subunit alpha o1	ENSMMUG00000019900	GNAO1	ENSG00000087258	ortholog_one2one	2775	G protein subunit alpha o1	GNAO1	ENSMUSG00000031748	HomoloGene,HGNC,OrthoDB,Treefam,EggNOG,NCBI,Inparanoid,Panther,OrthoMCL,PhylomeDB	10	0.222567	0.0419333	-0.0179	-0.1476	-0.0897	-0.181	-0.0517518	-0.00168	0.0547463	0.093434	-0.0096797
73247	311713	73247_311713	Mrgbp	MRG/MORF4L binding protein	Mrgbp	MRG domain binding protein	ENSMMUG00000016855	C20ORF20	ENSG00000101189	ortholog_one2one	55257	MRG domain binding protein	MRGBP	ENSMUSG00000027569	EggNOG,NCBI,Ensembl,Inparanoid,Panther,HomoloGene,HGNC,Treefam,OrthoDB,OrthoMCL,PhylomeDB,OMA	12	0.1409	0.0328	0.1418	0.0131	NA	NA	NA	NA	0.065853	0.061912	-0.0085377
11308	79249	11308_79249	Abi1	abl interactor 1	Abi1	abl-interactor 1	ENSMMUG00000005078	ABI1	ENSG00000136754	ortholog_one2one	10006	abl interactor 1	ABI1	ENSMUSG00000058835	OrthoMCL,OrthoDB,NCBI,EggNOG,HGNC,HomoloGene,OMA,PhylomeDB,Ensembl,Inparanoid,Panther	11	-0.159125	-0.022775	-0.0281	0.045	-0.0758	-0.1222	-0.0862395	0.0178	-0.0170658	-0.0449443	0.0441403
109075	300045	109075_300045	Exosc4	exosome component 4	Exosc4	exosome component 4	ENSMMUG00000007160	EXOSC4	ENSG00000178896	ortholog_one2one	54512	exosome component 4	EXOSC4	ENSMUSG00000034259	OrthoDB,HomoloGene,HGNC,Treefam,OrthoMCL,Ensembl,Inparanoid,Panther,PhylomeDB,OMA,EggNOG,NCBI	12	-0.0030667	-0.0244	-0.061	-0.2484	-0.0386	0.235	0.0581321	-0.121	0.0101858	0.0232394	-0.0410722
12583	81718	12583_81718	Cdo1	cysteine dioxygenase 1, cytosolic	Cdo1	cysteine dioxygenase type 1	ENSMMUG00000015283	CDO1	ENSG00000129596	ortholog_one2one	1036	cysteine dioxygenase type 1	CDO1	ENSMUSG00000033022	OrthoDB,Treefam,HomoloGene,HGNC,OMA,PhylomeDB,OrthoMCL,Inparanoid,Panther,EggNOG,NCBI,Ensembl	12	-0.1297	-0.2955	-0.0503	-0.1448	-0.112	0.0025	-0.0197355	-0.0202	0.0733524	0.0459723	-0.0051338
21402	287280	21402_287280	Skp1	S-phase kinase-associated protein 1	Skp1	S-phase kinase-associated protein 1	ENSMMUG00000016298		ENSG00000113558	ortholog_many2many	6500	S-phase kinase associated protein 1	SKP1	ENSMUSG00000036309	HGNC,Treefam,OrthoDB,HomoloGene,PhylomeDB,OMA,Ensembl,Panther,Inparanoid,NCBI,EggNOG,OrthoMCL	12	-0.13185	0.04125	0.0781	0.0343	0.0104	0.0367	-0.0368637	-0.0694	0.0400046	-0.0168921	-0.0087388
19739	29481	19739_29481	Rgs9	regulator of G-protein signaling 9	Rgs9	regulator of G-protein signaling 9	ENSMMUG00000014521	RGS9	ENSG00000108370	ortholog_one2one	8787	regulator of G protein signaling 9	RGS9	ENSMUSG00000020599	OrthoMCL,Ensembl,Inparanoid,OrthoDB,Panther,HomoloGene,HGNC,Treefam,OMA,NCBI,EggNOG	11	-0.19345	-0.6504	-0.2602	0.3549	0.1995	0.149	0.271003	0.2855	0.109548	0.249369	0.0377095
104444	300689	104444_300689	Rexo2	RNA exonuclease 2	Rexo2	RNA exonuclease 2	ENSMMUG00000012269	REXO2	ENSG00000076043	ortholog_one2one	25996	RNA exonuclease 2	REXO2	ENSMUSG00000032026	OMA,PhylomeDB,Treefam,HomoloGene,HGNC,OrthoDB,Panther,OrthoMCL,NCBI,EggNOG,Ensembl,Inparanoid	12	-0.1026	-0.0962	0.066	0.0405	-0.0179	0.03	-0.0491112	-0.0632	-0.058118	0.0304016	0.0287785
59022	296570	59022_296570	Edf1	endothelial differentiation-related factor 1	Edf1	endothelial differentiation-related factor 1	ENSMMUG00000031537		ENSG00000107223	ortholog_one2many	8721	endothelial differentiation related factor 1	EDF1	ENSMUSG00000015092	HGNC,OrthoDB,PhylomeDB,OMA,OrthoMCL,Treefam,Panther,HomoloGene,Ensembl,EggNOG,NCBI,Inparanoid	12	-0.037075	0.0019	0.062	-0.0355	-0.000687	0.0648	0.0745748	-0.014	0.041047	0.043543	0.0599042
218038	60668	218038_60668	Amph	amphiphysin	Amph	amphiphysin	ENSMMUG00000023667	AMPH	ENSG00000078053	ortholog_one2one	273	amphiphysin	AMPH	ENSMUSG00000021314	Ensembl,NCBI,EggNOG,OMA,PhylomeDB,OrthoMCL,OrthoDB,HomoloGene,Treefam,Panther,HGNC,Inparanoid	12	0.0032	0.0501	-0.0263	0.0173	NA	NA	NA	NA	-0.0040976	0.0154303	-0.0758764
14697	83579	14697_83579	Gnb5	guanine nucleotide binding protein (G protein), beta 5	Gnb5	G protein subunit beta 5	ENSMMUG00000017374	GNB5	ENSG00000069966	ortholog_one2one	10681	G protein subunit beta 5	GNB5	ENSMUSG00000032192	Inparanoid,Ensembl,NCBI,EggNOG,OrthoMCL,Panther,HomoloGene,OMA,PhylomeDB,HGNC,OrthoDB,Treefam	12	-0.0061667	-0.0595667	-0.1913	NA	-0.059	0.108	-0.086538	-0.0205	0.0453979	-0.0114445	0.0912309
72900	81728	72900_81728	Ndufv2	NADH:ubiquinone oxidoreductase core subunit V2	Ndufv2	NADH:ubiquinone oxidoreductase core subunit V2	ENSMMUG00000001354		ENSG00000178127	ortholog_one2many	4729	NADH:ubiquinone oxidoreductase core subunit V2	NDUFV2	ENSMUSG00000024099	EggNOG,NCBI,Ensembl,Inparanoid,Panther,HomoloGene,Treefam,HGNC,OrthoDB,OrthoMCL,PhylomeDB,OMA	12	-0.044	0.029	0.0861	-0.0581	0.0228	0.0552	0.0455809	-0.0225	-0.0471839	-0.106299	-0.0112461
23988	298696	23988_298696	Pin1	peptidyl-prolyl cis/trans isomerase, NIMA-interacting 1	Pin1	peptidylprolyl cis/trans isomerase, NIMA-interacting 1	ENSMMUG00000008245	PIN1	ENSG00000127445	ortholog_one2one	5300	peptidylprolyl cis/trans isomerase, NIMA-interacting 1	PIN1	ENSMUSG00000032171	NCBI,Inparanoid,Panther,HomoloGene,Treefam,OrthoDB,HGNC,OrthoMCL,PhylomeDB,OMA	10	NA	NA	-0.1641	0.1384	-0.0402	-0.0162	0.00539871	-0.0267	0.00991131	0.0250063	0.0403098
272589	315591	272589_315591	Tbcel	tubulin folding cofactor E-like	Tbcel	tubulin folding cofactor E-like	ENSMMUG00000000086	TBCEL	ENSG00000154114	ortholog_one2one	219899	tubulin folding cofactor E like	TBCEL	ENSMUSG00000037287	HGNC,Treefam,NCBI,EggNOG,Ensembl,Panther,Inparanoid,OrthoMCL,HomoloGene,PhylomeDB,OMA	11	0.0099	-0.04385	-0.0561	NA	0.0714	0.053755	-0.0757143	0.0132	-0.0292053	-0.0593446	0.0236475
68041	404280	68041_404280	Mid1ip1	Mid1 interacting protein 1 (gastrulation specific G12-like (zebrafish))	Mid1ip1	MID1 interacting protein 1	ENSMMUG00000003201	MID1IP1	ENSG00000165175	ortholog_one2one	58526	MID1 interacting protein 1	MID1IP1	ENSMUSG00000008035	NCBI,EggNOG,Panther,Ensembl,Inparanoid,OrthoMCL,HomoloGene,Treefam,PhylomeDB,OMA,HGNC,OrthoDB	12	0.1082	-0.0415	0.1281	0.063	0.136	0.195	0.0460874	0.0752	-0.0957993	-0.0136146	-0.0574788
68196	286899	68196_286899	Hsbp1	heat shock factor binding protein 1	Hsbp1	heat shock factor binding protein 1	ENSMMUG00000017941		ENSG00000230989	ortholog_one2many	3281	heat shock factor binding protein 1	HSBP1	ENSMUSG00000031839	HGNC,EggNOG,NCBI,Panther,Ensembl,Inparanoid,OMA,OrthoMCL,PhylomeDB,OrthoDB,Treefam,HomoloGene	12	-0.0042	-0.002	-0.0167	-0.0084	-0.017	0.067	0.0830561	0.0189	-0.027762	-0.0196383	0.0311668
260298	246271	260298_246271	Fev	FEV transcription factor, ETS family member	Fev	FEV transcription factor, ETS family member	NA	NA	NA	NA	NA	NA	NA	NA	NA	NA	0.0955	-0.1385	NA	1.845	0.0782	0.0599	-0.0246	0.287	NA	NA	NA
66568	65026	66568_65026	Rwdd3	RWD domain containing 3	Rwdd3	RWD domain containing 3	ENSMMUG00000004759	RWDD3	ENSG00000122481	ortholog_one2one	25950	RWD domain containing 3	RWDD3	ENSMUSG00000028133	HomoloGene,OrthoDB,HGNC,Treefam,NCBI,OrthoMCL,PhylomeDB,OMA,Inparanoid,Ensembl	10	-0.139367	0.0690667	0.3245	-0.3775	-0.295	-0.02835	-0.0400544	-0.07355	-0.0875231	0.0637685	-0.0671105
20623	170837	20623_170837	Snrk	SNF related kinase	Snrk	SNF related kinase	ENSMMUG00000001028	SNRK	ENSG00000163788	ortholog_one2one	54861	SNF related kinase	SNRK	ENSMUSG00000038145	PhylomeDB,OMA,OrthoMCL,NCBI,EggNOG,OrthoDB,HGNC,Treefam,Inparanoid,Ensembl,HomoloGene,Panther	12	0.0578	0.0093	-0.0619	-0.46435	-0.0436	0.1075	-0.0141542	0.035865	0.0106007	-0.0380811	-0.0203792
20255	116635	20255_116635	Scg3	secretogranin III	Scg3	secretogranin III	ENSMMUG00000017435	SCG3	ENSG00000104112	ortholog_one2one	29106	secretogranin III	SCG3	ENSMUSG00000032181	OrthoMCL,OrthoDB,NCBI,EggNOG,PhylomeDB,OMA,Treefam,HGNC,HomoloGene,Ensembl,Panther,Inparanoid	12	0.0373	0.0175	-0.0178	-0.1538	-0.0538	-0.0796	-0.03068	-0.0204	-0.0021128	-0.161358	0.0543189
67267	361805	67267_361805	Uqcc2	ubiquinol-cytochrome c reductase complex assembly factor 2	Uqcc2	ubiquinol-cytochrome c reductase complex assembly factor 2	ENSMMUG00000020703	C6ORF125	ENSG00000137288	ortholog_one2one	84300	ubiquinol-cytochrome c reductase complex assembly factor 2	UQCC2	ENSMUSG00000024208	Panther,Inparanoid,Ensembl,OMA,PhylomeDB,OrthoMCL,Treefam,OrthoDB,HGNC,NCBI,EggNOG,HomoloGene	12	-0.0733	0.1229	-0.0168	0.0664	-0.00947	0.176	0.0431764	0.0268	-0.0118921	0.0562202	0.0284058
75415	307016	75415_307016	Arhgap12	Rho GTPase activating protein 12	Arhgap12	Rho GTPase activating protein 12	ENSMMUG00000004778	ARHGAP12	ENSG00000165322	ortholog_one2one	94134	Rho GTPase activating protein 12	ARHGAP12	ENSMUSG00000041225	OrthoMCL,NCBI,Ensembl,EggNOG,Inparanoid,PhylomeDB,OMA,OrthoDB,Treefam,Panther,HGNC,HomoloGene	12	-0.213933	0.147633	0.1639	-0.4138	0.0173	-0.047	-0.0353217	-0.145	-0.12148	-0.048005	-0.110699
14164	25317	14164_25317	Fgf1	fibroblast growth factor 1	Fgf1	fibroblast growth factor 1	ENSMMUG00000023509	FGF1	ENSG00000113578	ortholog_one2one	2246	fibroblast growth factor 1	FGF1	ENSMUSG00000036585	HGNC,OrthoDB,Treefam,OrthoMCL,OMA,PhylomeDB,Panther,HomoloGene,Ensembl,Inparanoid,EggNOG,NCBI	12	0.0370667	0.18	0.1347	0.3211	0.0930867	0.118	0.331628	0.00116667	-0.131322	0.00038719	-0.139298
67713	502525	67713_502525	Dnajc19	DnaJ heat shock protein family (Hsp40) member C19	Dnajc19	DnaJ heat shock protein family (Hsp40) member C19	ENSMMUG00000012104	DNAJC19	ENSG00000205981	ortholog_one2one	131118	DnaJ heat shock protein family (Hsp40) member C19	DNAJC19	ENSMUSG00000027679	Inparanoid,Panther,NCBI,HGNC,Treefam,PhylomeDB,OrthoMCL,OMA,HomoloGene,OrthoDB	10	0.04645	0.01675	0.1187	-0.1131	0.00917	0.0895	0.0989455	0.0312	0.0335275	-0.002704	-0.0026328
320415	171128	320415_171128	Gchfr	GTP cyclohydrolase I feedback regulator	Gchfr	GTP cyclohydrolase I feedback regulator	ENSMMUG00000013159	GCHFR	ENSG00000137880	ortholog_one2one	2644	GTP cyclohydrolase I feedback regulator	GCHFR	ENSMUSG00000046814	Panther,HomoloGene,HGNC,OrthoDB,Treefam,Ensembl,EggNOG,NCBI,PhylomeDB,OMA,Inparanoid,OrthoMCL	12	-0.2174	-0.1249	-0.4657	0.0088	0.245	0.232	-0.171334	-0.144	0.125238	-0.0881005	-0.209329
53412	309513	53412_309513	Ppp1r3c	protein phosphatase 1, regulatory subunit 3C	Ppp1r3c	protein phosphatase 1, regulatory subunit 3C	ENSMMUG00000000242	PPP1R3C	ENSG00000119938	ortholog_one2one	5507	protein phosphatase 1 regulatory subunit 3C	PPP1R3C	ENSMUSG00000067279	OMA,PhylomeDB,OrthoMCL,OrthoDB,Panther,HomoloGene,NCBI,EggNOG,Inparanoid,Ensembl,HGNC	11	0.00565	0.0121	0.0367	0.0479	0.1345	0.1325	-0.0283542	-0.05155	-0.0391315	0.0520562	0.106859
76933	299269	76933_299269	Ifi27l2a	interferon, alpha-inducible protein 27 like 2A	Ifi27l2b	interferon, alpha-inducible protein 27 like 2B	NA	NA	NA	NA	NA	NA	NA	NA	NA	NA	-0.2174	-0.1478	-0.3785	-0.5053	-0.0126	0.0695	0.183488	-0.192	NA	NA	NA
52668	170512	52668_170512	Ifi27	interferon, alpha-inducible protein 27	Ifi27	interferon, alpha-inducible protein 27	ENSMMUG00000023780	ISG12(C)	ENSG00000165949	ortholog_one2one	3429	interferon alpha inducible protein 27	IFI27	ENSMUSG00000064215	HGNC,OrthoMCL,Panther	3	0.2734	0.0361	0.0334	0.3215	0.289	0.0502	-0.0340931	-0.134	-0.0607969	0.32866	0.15246
232164	312490	232164_312490	Paip2b	poly(A) binding protein interacting protein 2B	Paip2b	poly(A) binding protein interacting protein 2B	ENSMMUG00000006330	PAIP2B	ENSG00000124374	ortholog_one2one	400961	poly(A) binding protein interacting protein 2B	PAIP2B	ENSMUSG00000045896	Ensembl,Panther,Inparanoid,EggNOG,NCBI,HGNC,OrthoDB,OrthoMCL,HomoloGene,Treefam,OMA	11	-0.0662	-0.0339	0.1593	NA	-0.00248	0.0327	0.00452531	-0.0478	-0.220856	-0.0608486	-0.124582
238021	303741	238021_303741	Fscn2	fascin actin-bundling protein 2	Fscn2	fascin actin-bundling protein 2, retinal	ENSMMUG00000001583	FSCN2	ENSG00000186765	ortholog_one2one	25794	fascin actin-bundling protein 2, retinal	FSCN2	ENSMUSG00000025380	OrthoDB,HGNC,Treefam,HomoloGene,PhylomeDB,OMA,EggNOG,NCBI,OrthoMCL,Ensembl,Inparanoid,Panther	12	0.2163	0.1637	NA	-0.4043	0.0368	0.0146	0.036423	0.4	-0.6788	-0.439126	-0.592649
66422	192252	66422_192252	Dctpp1	dCTP pyrophosphatase 1	Dctpp1	dCTP pyrophosphatase 1	ENSMMUG00000015520	DCTPP1	ENSG00000179958	ortholog_one2one	79077	dCTP pyrophosphatase 1	DCTPP1	ENSMUSG00000042462	NCBI,PhylomeDB,OMA,Panther,Ensembl,Inparanoid,OrthoMCL,OrthoDB,HomoloGene,HGNC,Treefam	11	-0.0706	-0.0526	-0.0221	0.2615	0.143	0.266	0.0492468	-0.0739	-0.0033624	-0.0501257	-0.0601391
66089	497900	66089_497900	Rmnd5b	required for meiotic nuclear division 5 homolog B	Rmnd5b	required for meiotic nuclear division 5 homolog B	ENSMMUG00000018758	RMND5B	ENSG00000145916	ortholog_one2one	64777	required for meiotic nuclear division 5 homolog B	RMND5B	ENSMUSG00000001054	HomoloGene,Panther,NCBI,EggNOG,Ensembl,Inparanoid,PhylomeDB,OMA,OrthoMCL,HGNC,OrthoDB,Treefam	12	0.1515	0.0572	-0.1399	0.0294	NA	NA	NA	NA	0.0545466	-0.0708608	0.00296576
21781	361178	21781_361178	Tfdp1	transcription factor Dp 1	Tfdp1	transcription factor Dp-1	ENSMMUG00000007423	TFDP1	ENSG00000198176	ortholog_one2one	7027	transcription factor Dp-1	TFDP1	ENSMUSG00000038482	HGNC,HomoloGene,PhylomeDB,OrthoMCL,OMA,OrthoDB,Treefam,Panther,Inparanoid,Ensembl,NCBI	11	0.1977	0.183	-0.1132	0.0475	-0.0905	-0.0833	-0.118751	-0.0464	0.0506599	0.0580659	0.0519775
67046	361227	67046_361227	Tbc1d7	TBC1 domain family, member 7	Tbc1d7	TBC1 domain family, member 7	ENSMMUG00000005405	TBC1D7	ENSG00000145979	ortholog_one2one	107080638	TBC1 domain family member 7	TBC1D7	ENSMUSG00000021368	OrthoDB,EggNOG,Ensembl,Inparanoid,PhylomeDB	5	-0.18235	-0.2274	0.0394	0.2304	-0.0244	-0.0867	0.0440268	-0.00841	0.13331	0.022696	-0.0326019
66812	363069	66812_363069	Ppcdc	phosphopantothenoylcysteine decarboxylase	Ppcdc	phosphopantothenoylcysteine decarboxylase	ENSMMUG00000018801	PPCDC	ENSG00000138621	ortholog_one2one	60490	phosphopantothenoylcysteine decarboxylase	PPCDC	ENSMUSG00000063849	OrthoDB,OrthoMCL,PhylomeDB,OMA,HGNC,Treefam,NCBI,EggNOG,HomoloGene,Panther,Ensembl,Inparanoid	12	-0.0374	-0.0202	0.0011	-0.4738	0.0643	0.136	-0.123506	-0.29	0.0701987	0.112104	0.02613
105513	364419	105513_364419	Chmp7	charged multivesicular body protein 7	Chmp7	charged multivesicular body protein 7	ENSMMUG00000016653	CHMP7	ENSG00000147457	ortholog_one2one	91782	charged multivesicular body protein 7	CHMP7	ENSMUSG00000034190	Ensembl,Inparanoid,Panther,Treefam,HGNC,PhylomeDB,OMA,NCBI,EggNOG,HomoloGene,OrthoMCL,OrthoDB	12	-0.0142	-0.0002	0.014	0.0951	0.147	0.179	-0.0737367	-0.0681	-0.0202691	0.00365437	-0.0334711
56461	65199	56461_65199	Kcnip3	Kv channel interacting protein 3, calsenilin	Kcnip3	potassium voltage-gated channel interacting protein 3	ENSMMUG00000000199	KCNIP3	ENSG00000115041	ortholog_one2one	30818	potassium voltage-gated channel interacting protein 3	KCNIP3	ENSMUSG00000079056	HomoloGene,Treefam,HGNC,OrthoMCL,OrthoDB,Panther,Ensembl,Inparanoid,OMA,PhylomeDB,EggNOG,NCBI	12	0.308	0.1378	-0.3699	0.8868	0.0155	-0.0858	-0.0443894	-0.119	-0.0355592	0.0189102	0.0767363
103172	361824	103172_361824	Chchd10	coiled-coil-helix-coiled-coil-helix domain containing 10	Chchd10	coiled-coil-helix-coiled-coil-helix domain containing 10	NA	NA	NA	NA	NA	NA	NA	NA	NA	NA	-0.0165	0.0054	-0.0418	0.0077	-0.0505	0.0989	0.0513981	0.0447	NA	NA	NA
78600	114248	78600_114248	Pde6h	phosphodiesterase 6H, cGMP-specific, cone, gamma	Pde6h	phosphodiesterase 6H	NA	NA	NA	NA	NA	NA	NA	NA	NA	NA	-0.05025	-0.04475	NA	0.4725	0.0923	-0.0664	-1.00158	-0.151	NA	NA	NA
108138	309995	108138_309995	Xrcc4	X-ray repair complementing defective repair in Chinese hamster cells 4	Xrcc4	X-ray repair cross complementing 4	ENSMMUG00000021609	XRCC4	ENSG00000152422	ortholog_one2one	7518	X-ray repair cross complementing 4	XRCC4	ENSMUSG00000021615	NCBI,EggNOG,Panther,HomoloGene,HGNC,Treefam,OrthoDB,OrthoMCL,Inparanoid,Ensembl,OMA,PhylomeDB	12	-0.13125	-0.0681	-0.1301	-0.3799	-0.0397	0.14135	0.0498477	0.077575	0.165934	0.186215	0.134956
99167	308023	99167_308023	Ssx2ip	SSX family member 2 interacting protein	Ssx2ip	SSX family member 2 interacting protein	ENSMMUG00000006203	SSX2IP	ENSG00000117155	ortholog_one2one	117178	SSX family member 2 interacting protein	SSX2IP	ENSMUSG00000036825	HGNC,HomoloGene,Panther,Ensembl,Inparanoid,OrthoMCL,OrthoDB,Treefam,NCBI,EggNOG,OMA	11	-0.0503	-0.02095	-0.0008	NA	-0.0533	0.0505	-0.0582405	-0.0132	-0.0838474	-0.170888	-0.125366
68198	362344	68198_362344	Ndufb2	NADH:ubiquinone oxidoreductase subunit B2	Ndufb2	NADH:ubiquinone oxidoreductase subunit B2	ENSMMUG00000015284	NDUFB2	ENSG00000090266	ortholog_one2one	4708	NADH:ubiquinone oxidoreductase subunit B2	NDUFB2	ENSMUSG00000002416	HGNC,Treefam,OrthoDB,Panther,HomoloGene,EggNOG,NCBI,PhylomeDB,OMA,Inparanoid,Ensembl,OrthoMCL	12	0.0387667	-0.0009667	-0.031	0.0644	0.0263	0.144	0.0705444	-0.0145	-0.0353108	-0.025719	0.0490144
67889	311902	67889_311902	Rbm18	RNA binding motif protein 18	Rbm18	RNA binding motif protein 18	ENSMMUG00000011455	RBM18	ENSG00000119446	ortholog_one2one	92400	RNA binding motif protein 18	RBM18	ENSMUSG00000026889	Treefam,PhylomeDB,OMA,HomoloGene,OrthoDB,Inparanoid,Panther,Ensembl,EggNOG,NCBI,OrthoMCL	11	-0.09065	0.04385	-0.0548	-0.06575	-0.0667	-0.05395	-0.0033718	0.017765	-0.0200843	-0.0746288	-0.0729502
67067	679572	67067_679572	Romo1	reactive oxygen species modulator 1	Romo1	reactive oxygen species modulator 1	ENSMMUG00000005130	ROMO1	ENSG00000125995	ortholog_one2one	140823	reactive oxygen species modulator 1	ROMO1	ENSMUSG00000067847	EggNOG,NCBI,Ensembl,Inparanoid,Panther,HomoloGene,OrthoDB,HGNC,Treefam,OrthoMCL,PhylomeDB,OMA	12	-0.1749	-0.0435	-0.0032	-0.1425	NA	NA	NA	NA	-0.0282961	0.00364109	0.0281551
66271	293113	66271_293113	Tmem126a	transmembrane protein 126A	Tmem126a	transmembrane protein 126A	ENSMMUG00000016542	TMEM126A	ENSG00000171202	ortholog_one2one	84233	transmembrane protein 126A	TMEM126A	ENSMUSG00000030615	OrthoDB,HGNC,NCBI,EggNOG,PhylomeDB,OMA,OrthoMCL,HomoloGene,Panther,Treefam,Ensembl,Inparanoid	12	-0.0863	0.0288	0.1074	-0.3967	-0.0233	0.122	0.0500575	0.0208	0.00967371	-0.0606378	-0.0077394
68472	293114	68472_293114	Tmem126b	transmembrane protein 126B	Tmem126b	transmembrane protein 126B	ENSMMUG00000016540	TMEM126B	ENSG00000171204	ortholog_one2one	55863	transmembrane protein 126B	TMEM126B	ENSMUSG00000030614	OrthoMCL,OrthoDB,HGNC,PhylomeDB,OMA,NCBI,EggNOG,HomoloGene,Panther,Treefam,Inparanoid,Ensembl	12	-0.1583	0.1691	0.0651	-0.09925	0.01447	0.0266	-0.0671485	-0.11175	-0.0076856	-0.0743592	-0.012793
59001	298098	59001_298098	Pole3	polymerase (DNA directed), epsilon 3 (p17 subunit)	Pole3	DNA polymerase epsilon 3, accessory subunit	ENSMMUG00000007178	POLE3	ENSG00000148229	ortholog_one2one	54107	DNA polymerase epsilon 3, accessory subunit	POLE3	ENSMUSG00000028394	Inparanoid,Ensembl,Treefam,HomoloGene,Panther,HGNC,OrthoMCL,OrthoDB,NCBI,PhylomeDB,OMA	11	0.0102	-0.031	0.1512	-0.153775	NA	NA	NA	NA	-0.0933045	-0.0185534	-0.0560128
12759	24854	12759_24854	Clu	clusterin	Clu	clusterin	ENSMMUG00000021516	CLU	ENSG00000120885	ortholog_one2one	1191	clusterin	CLU	ENSMUSG00000022037	OrthoMCL,HGNC,OrthoDB,EggNOG,NCBI,Ensembl,Inparanoid,PhylomeDB,OMA,HomoloGene,Panther,Treefam	12	0.000275	0.028825	-0.062	-0.0786	0.04355	0.0292	0.162219	0.09505	-0.0396473	0.00895744	0.0384189
66449	679907	66449_679907	Pam16	presequence translocase-asssociated motor 16	Pam16	presequence translocase associated motor 16	ENSMMUG00000015757	TIMM16	ENSG00000217930	ortholog_one2one	51025	presequence translocase associated motor 16	PAM16	ENSMUSG00000014301	OMA,OrthoMCL,PhylomeDB,HGNC,Panther,Inparanoid,NCBI,Ensembl,Treefam,HomoloGene	10	-0.2131	-0.0447	0.1089	-0.0827	0.0335	0.145	0.0295961	-0.0272	0.00836676	0.074648	0.0425565
11758	94167	11758_94167	Prdx6	peroxiredoxin 6	Prdx6	peroxiredoxin 6	ENSMMUG00000008776	PRDX6	ENSG00000117592	ortholog_one2one	9588	peroxiredoxin 6	PRDX6	ENSMUSG00000026701	Panther,HGNC,HomoloGene,NCBI,Ensembl,OrthoMCL,OrthoDB,Treefam,Inparanoid,OMA	10	0.13095	0.04445	-0.0097	0.2378	-0.028	-0.0214	-0.0522723	-0.126	-0.0062289	0.0295128	0.0110832
320769	94167	320769_94167	Prdx6b	peroxiredoxin 6B	Prdx6	peroxiredoxin 6	NA	NA	NA	NA	NA	NA	NA	NA	NA	NA	0.05695	-0.07715	NA	0.2378	-0.028	-0.0214	-0.0522723	-0.126	NA	NA	NA
67874	680110	67874_680110	Rprm	reprimo, TP53 dependent G2 arrest mediator candidate	Rprm	reprimo, TP53 dependent G2 arrest mediator homolog	ENSMMUG00000022529	RPRM	ENSG00000177519	ortholog_one2one	56475	reprimo, TP53 dependent G2 arrest mediator homolog	RPRM	ENSMUSG00000075334	HGNC,OrthoDB,Treefam,OMA,PhylomeDB,Panther,HomoloGene,OrthoMCL,Inparanoid,Ensembl,NCBI,EggNOG	12	-0.1871	-0.176	0.9304	0.0391	0.305	0.407	0.0501117	0.0647	0.275715	0.0525446	0.0435314
76282	81670	76282_81670	Gpt	glutamic pyruvic transaminase, soluble	Gpt	glutamic--pyruvic transaminase	ENSMMUG00000015585	GPT	ENSG00000167701	ortholog_one2one	2875	glutamic--pyruvic transaminase	GPT	ENSMUSG00000022546	OrthoMCL,Ensembl,Inparanoid,Panther,HomoloGene,OMA,PhylomeDB,OrthoDB,Treefam,HGNC,NCBI,EggNOG	12	0.1049	-0.11275	0.1596	-0.1383	-0.0364	-0.0962	0.194346	0.00643	-0.0135387	0.208935	0.0316625
230075	297990	230075_297990	Ndufb6	NADH:ubiquinone oxidoreductase subunit B6	Ndufb6	NADH:ubiquinone oxidoreductase subunit B6	ENSMMUG00000002685	NDUFB6	ENSG00000165264	ortholog_one2one	4712	NADH:ubiquinone oxidoreductase subunit B6	NDUFB6	ENSMUSG00000071014	HGNC,Treefam,OrthoDB,OrthoMCL,NCBI,EggNOG,OMA,PhylomeDB,Inparanoid,Ensembl,Panther,HomoloGene	12	-0.0394	-0.0165	0.0428	-0.0614	-0.182	0.0147	0.0947739	-0.0128	-0.0518555	-0.0345433	0.0332489
68458	114004	68458_114004	Ppp1r14a	protein phosphatase 1, regulatory inhibitor subunit 14A	Ppp1r14a	protein phosphatase 1, regulatory (inhibitor) subunit 14A	ENSMMUG00000028772	PPP1R14A	ENSG00000167641	ortholog_one2one	94274	protein phosphatase 1 regulatory inhibitor subunit 14A	PPP1R14A	ENSMUSG00000037166	EggNOG,NCBI,Ensembl,Inparanoid,Panther,HomoloGene,HGNC,Treefam,OrthoDB,OrthoMCL,PhylomeDB,OMA	12	0.1089	0.1843	0.3142	0.0021	0.49	0.49	0.0841564	0.064	-0.504497	-0.0537601	-0.580025
14894	307642	14894_307642	Cfap20	cilia and flagella associated protein 20	Cfap20	cilia and flagella associated protein 20	ENSMMUG00000015891	C20H16ORF80	ENSG00000070761	ortholog_one2one	29105	cilia and flagella associated protein 20	CFAP20	ENSMUSG00000031796	HGNC,Treefam,HomoloGene,OrthoDB,Ensembl,EggNOG,NCBI,OrthoMCL,Panther,Inparanoid,OMA,PhylomeDB	12	-0.12515	-0.06105	-0.0486	-0.1226	0.0543	0.145	0.00047831	-0.111	0.0699542	-0.0246398	0.0185552
12354	291819	12354_291819	Car7	carbonic anhydrase 7	Car7	carbonic anhydrase 7	NA	NA	NA	NA	NA	NA	NA	NA	NA	NA	0.159267	0.133033	-0.1133	-0.1118	-0.0584	-0.0394	0.143777	-0.0246	NA	NA	NA
13180	29700	13180_29700	Pcbd1	pterin 4 alpha carbinolamine dehydratase/dimerization cofactor of hepatocyte nuclear factor 1 alpha (TCF1) 1	Pcbd1	pterin-4 alpha-carbinolamine dehydratase 1	ENSMMUG00000008789	PCBD1	ENSG00000166228	ortholog_one2one	5092	pterin-4 alpha-carbinolamine dehydratase 1	PCBD1	ENSMUSG00000020098	HGNC,OrthoDB,OrthoMCL,Ensembl,Inparanoid,OMA,PhylomeDB,EggNOG,NCBI,Panther,HomoloGene	11	-0.019	-0.0184	-0.2405	-0.0698	0.0769	0.226	0.0196102	-0.0734	-0.128376	0.0460558	-0.0697081
68040	298546	68040_298546	Zfp593	zinc finger protein 593	Zfp593	zinc finger protein 593	NA	NA	NA	NA	NA	NA	NA	NA	NA	NA	0.0032	0.04265	0.0182	-0.5149	0.09049	0.0950667	0.0489311	-0.0737333	NA	NA	NA
22273	301011	22273_301011	Uqcrc1	ubiquinol-cytochrome c reductase core protein 1	Uqcrc1	ubiquinol-cytochrome c reductase core protein 1	ENSMMUG00000014705	UQCRC1	ENSG00000010256	ortholog_one2one	7384	ubiquinol-cytochrome c reductase core protein 1	UQCRC1	ENSMUSG00000025651	OrthoMCL,HGNC,OrthoDB,HomoloGene,Panther,NCBI,EggNOG,Inparanoid,Ensembl,OMA,Treefam	11	-0.0373	-0.0812	0.0113	0.0372	0.0456	0.149	0.04205	-0.0979	0.00512666	-0.0452912	-0.0562376
14168	84488	14168_84488	Fgf13	fibroblast growth factor 13	Fgf13	fibroblast growth factor 13	ENSMMUG00000030225		ENSG00000129682	ortholog_one2many	2258	fibroblast growth factor 13	FGF13	ENSMUSG00000031137	NCBI,EggNOG,Panther,HomoloGene,HGNC,OMA,Inparanoid,Ensembl,OrthoMCL	9	0.06365	-0.0578	0.027	0.1454	-0.04	-0.118	-0.122503	-0.0354	0.0277289	0.0888735	0.0726133
56551	79462	56551_79462	Txn2	thioredoxin 2	Txn2	thioredoxin 2	ENSMMUG00000031028	TXN2	ENSG00000100348	ortholog_one2one	25828	thioredoxin 2	TXN2	ENSMUSG00000005354	EggNOG,NCBI,Ensembl,Inparanoid,Panther,HomoloGene,Treefam,HGNC,OrthoDB,OrthoMCL,PhylomeDB,OMA	12	0.0620667	-0.0698333	0.0137	-0.8307	0.0581	0.135	-0.0215912	-0.0748	-0.0596048	-0.0355443	0.0081593
234309	359725	234309_359725	Cbr4	carbonyl reductase 4	Cbr4	carbonyl reductase 4	ENSMMUG00000015921	CBR4	ENSG00000145439	ortholog_one2one	84869	carbonyl reductase 4	CBR4	ENSMUSG00000031641	EggNOG,NCBI,Inparanoid,Ensembl,OMA,PhylomeDB,HGNC,Treefam,OrthoDB,OrthoMCL,Panther,HomoloGene	12	-0.0844	-0.1933	0.149	-0.1067	-0.132	-0.00882	-0.0697121	-0.087	0.160482	0.255094	0.17528
241324	366031	241324_366031	Crb2	crumbs family member 2	Crb2	crumbs cell polarity complex component 2	ENSMMUG00000006345	CRB2	ENSG00000148204	ortholog_one2one	286204	crumbs cell polarity complex component 2	CRB2	ENSMUSG00000035403	OrthoMCL,HGNC,HomoloGene,Panther,NCBI,EggNOG,OMA,PhylomeDB,OrthoDB,Treefam,Inparanoid,Ensembl	12	NA	NA	-0.3907	NA	0.0525	-0.0943	0.387339	-0.0679	0.0286995	0.245942	0.0451025
212980	304785	212980_304785	Slc45a3	solute carrier family 45, member 3	Slc45a3	solute carrier family 45, member 3	ENSMMUG00000004116	SLC45A3	ENSG00000158715	ortholog_one2one	85414	solute carrier family 45 member 3	SLC45A3	ENSMUSG00000026435	Ensembl,Inparanoid,PhylomeDB,OMA,OrthoMCL,Treefam,HomoloGene,Panther,EggNOG,NCBI,HGNC,OrthoDB	12	-0.00535	-0.0397	0.522	0.0104	0.212	0.0259	-0.054656	0.344	-0.013311	0.348398	-0.255023
18950	290029	18950_290029	Pnp	purine-nucleoside phosphorylase	Pnp	purine nucleoside phosphorylase	ENSMMUG00000019126	PNP	ENSG00000198805	ortholog_one2many	4860	purine nucleoside phosphorylase	PNP	ENSMUSG00000115338	OMA,PhylomeDB,Treefam,HGNC,Panther,HomoloGene,OrthoDB,NCBI,Ensembl	9	-0.0501	-0.2235	-0.0997	-0.08355	0.0986	0.0475	-0.0064214	-0.1051	0.047351	0.116043	0.225778
194231	298545	194231_298545	Cnksr1	connector enhancer of kinase suppressor of Ras 1	Cnksr1	connector enhancer of kinase suppressor of Ras 1	NA	NA	NA	NA	NA	NA	NA	NA	NA	NA	-0.1108	-0.1647	NA	0.4596	0.215	0.0334	-0.0158916	-0.038	NA	NA	NA
107767	29521	107767_29521	Scamp1	secretory carrier membrane protein 1	Scamp1	secretory carrier membrane protein 1	ENSMMUG00000016398	SCAMP1	ENSG00000085365	ortholog_one2one	9522	secretory carrier membrane protein 1	SCAMP1	ENSMUSG00000021687	HomoloGene,HGNC,OrthoMCL,Inparanoid,Panther,Ensembl,OMA,PhylomeDB,NCBI,EggNOG,OrthoDB	11	-0.08775	-0.0641	0.0366	-0.06875	0.00155	0.0988	0.0204649	-0.0247	0.0155917	-0.101573	-0.0761303
233802	309041	233802_309041	Thumpd1	THUMP domain containing 1	Thumpd1	THUMP domain containing 1	ENSMMUG00000004225	THUMPD1	ENSG00000066654	ortholog_one2one	55623	THUMP domain containing 1	THUMPD1	ENSMUSG00000030942	Treefam,HomoloGene,Ensembl,Inparanoid,Panther,NCBI,EggNOG,HGNC,OrthoDB,PhylomeDB,OMA,OrthoMCL	12	0.0528	-0.2606	0.0764	0.0441	0.0692	0.153	-0.0166071	0.00188	0.0314947	-0.0306789	-0.0156034
67020	497936	67020_497936	Tmem88	transmembrane protein 88	Tmem88	transmembrane protein 88	ENSMMUG00000008176	TMEM88	ENSG00000167874	ortholog_one2one	92162	transmembrane protein 88	TMEM88	ENSMUSG00000045377	OMA,PhylomeDB,OrthoMCL,OrthoDB,NCBI,EggNOG,Inparanoid,Ensembl,Panther,HomoloGene,HGNC,Treefam	12	0.0522	0.1564	-0.1739	0.1328	0.0209	-0.151	0.0162348	0.0374	-0.0018343	0.282816	-0.0087089
104383	305811	104383_305811	Rcor2	REST corepressor 2	Rcor2	REST corepressor 2	ENSMMUG00000014133	RCOR2	ENSG00000167771	ortholog_one2one	283248	REST corepressor 2	RCOR2	ENSMUSG00000024968	NCBI,EggNOG,PhylomeDB,OMA,Panther,HomoloGene,OrthoMCL,Inparanoid,Ensembl,HGNC,Treefam,OrthoDB	12	0.1953	-0.2116	-0.0835	0.4	NA	NA	NA	NA	0.0241637	0.113459	-0.107326
66849	192361	66849_192361	Ppp1r2	protein phosphatase 1, regulatory inhibitor subunit 2	Ppp1r2	protein phosphatase 1, regulatory (inhibitor) subunit 2	ENSMMUG00000019396	PPP1R2	ENSG00000184203	ortholog_one2one	5504	protein phosphatase 1 regulatory inhibitor subunit 2	PPP1R2	ENSMUSG00000047714	NCBI,Ensembl,Panther,OMA,HomoloGene,OrthoMCL,OrthoDB,HGNC	8	-0.0401	-0.0389	0.1831	0.381467	-0.0914	-0.0255333	-0.0675616	-0.0679667	0.0271521	0.0166708	0.0428935
12632	366624	12632_366624	Cfl2	cofilin 2, muscle	Cfl2	cofilin 2	ENSMMUG00000018331	CFL2	ENSG00000165410	ortholog_one2one	1073	cofilin 2	CFL2	ENSMUSG00000062929	OrthoDB,Treefam,PhylomeDB,OMA,Ensembl,Inparanoid,EggNOG,NCBI,Panther,HomoloGene,HGNC,OrthoMCL	12	0.0488	0.0518	0.0594	-0.09375	-0.024595	0.0146	-0.0643998	-0.0197	-0.0863537	0.011454	-0.171292
19731	289080	19731_289080	Rgl1	ral guanine nucleotide dissociation stimulator,-like 1	Ralgdsl1	ral guanine nucleotide dissociation stimulator like 1	ENSMMUG00000016399	RGL1	ENSG00000143344	ortholog_one2one	23179	ral guanine nucleotide dissociation stimulator like 1	RGL1	ENSMUSG00000026482	HomoloGene,Treefam,OMA,OrthoMCL,OrthoDB,HGNC,NCBI,EggNOG,Ensembl,Panther,Inparanoid	11	-0.05285	-0.20975	-0.0287	-0.4524	NA	NA	NA	NA	0.0269455	0.0148934	0.0568356
52708	314310	52708_314310	Zfp410	zinc finger protein 410	Zfp410	zinc finger protein 410	NA	NA	NA	NA	NA	NA	NA	NA	NA	NA	0.2091	0.11345	-0.0811	0.23095	0.0978	-0.0643	-0.0937222	-0.0733	NA	NA	NA
233875	293494	233875_293494	Ino80e	INO80 complex subunit E	Ino80e	INO80 complex subunit E	ENSMMUG00000020276	INO80E	ENSG00000169592	ortholog_one2one	283899	INO80 complex subunit E	INO80E	ENSMUSG00000030689	NCBI,Ensembl,EggNOG,Inparanoid,HGNC,Treefam,OrthoMCL,OrthoDB,OMA,PhylomeDB,HomoloGene,Panther	12	0.1282	0.0637	-0.0761	-0.3089	-0.00895	0.00897	0.0111695	0.1865	-0.0569886	8.03163e-05	-0.0302559
71946	363015	71946_363015	Endod1	endonuclease domain containing 1	Endod1	endonuclease domain containing 1	ENSMMUG00000007637	ENDOD1	ENSG00000149218	ortholog_one2one	23052	endonuclease domain containing 1	ENDOD1	ENSMUSG00000037419	OrthoMCL,OMA,PhylomeDB,HGNC,Treefam,OrthoDB,Panther,Inparanoid,Ensembl,NCBI,EggNOG,HomoloGene	12	0.08348	0.16664	0.1754	NA	0.194	0.051315	0.0841503	-0.02975	0.0182328	0.0229304	-0.113117
20638	171365	20638_171365	Snrpb	small nuclear ribonucleoprotein B	Snrpb	small nuclear ribonucleoprotein polypeptides B and B1	ENSMMUG00000010050	SNRPB	ENSG00000125835	ortholog_one2one	6628	small nuclear ribonucleoprotein polypeptides B and B1	SNRPB	ENSMUSG00000027404	EggNOG,NCBI,Ensembl,Panther,HomoloGene,HGNC,Treefam,OrthoDB,OrthoMCL,PhylomeDB,OMA	11	0.02915	0.07595	0.0949	-0.2214	0.0552	0.188	-0.0724036	-0.0227	0.00126051	-0.0762969	-0.0377763
20646	81781	20646_81781	Snrpn	small nuclear ribonucleoprotein N	Snrpn	small nuclear ribonucleoprotein polypeptide N	ENSMMUG00000023139	SNRPN	ENSG00000128739	ortholog_one2one	6638	small nuclear ribonucleoprotein polypeptide N	SNRPN	ENSMUSG00000102252	OrthoMCL,OMA,PhylomeDB,Inparanoid,Ensembl,HGNC,HomoloGene,Panther,Treefam,NCBI,EggNOG	11	NA	NA	0.1133	NA	0.0254	-0.159	-0.279975	-0.0179	-0.0130644	-0.0135381	-0.0772512
18607	81745	18607_81745	Pdpk1	3-phosphoinositide dependent protein kinase 1	Pdpk1	3-phosphoinositide dependent protein kinase-1	ENSMMUG00000011459	PDPK1	ENSG00000140992	ortholog_one2one	5170	3-phosphoinositide dependent protein kinase 1	PDPK1	ENSMUSG00000024122	OrthoMCL,PhylomeDB,OMA,Treefam,OrthoDB,HGNC,HomoloGene,EggNOG,NCBI,Ensembl,Inparanoid,Panther	12	-0.0613	0.0421	0.0071	0.1715	-0.07015	-0.1565	-0.0570623	-0.1707	0.0241154	0.0430324	0.0138529
50916	306655	50916_306655	Irx4	Iroquois homeobox 4	Irx4	iroquois homeobox 4	NA	NA	NA	NA	NA	NA	NA	NA	NA	NA	-0.0454	0.1275	NA	0.3144	0.0636	0.13	0.363506	-0.334	NA	NA	NA
67784	312652	67784_312652	Plxnd1	plexin D1	Plxnd1	plexin D1	ENSMMUG00000012737	PLXND1	ENSG00000004399	ortholog_one2one	23129	plexin D1	PLXND1	ENSMUSG00000030123	OrthoMCL,NCBI,EggNOG,PhylomeDB,OMA,OrthoDB,HGNC,Treefam,Ensembl,Inparanoid,Panther,HomoloGene	12	0.2574	0.1944	-0.0585	-0.3277	-0.0955	0.0384	0.0374884	-0.0225	0.0732796	0.0390067	0.139496
60321	297695	60321_297695	Wbp11	WW domain binding protein 11	Wbp11	WW domain binding protein 11	ENSMMUG00000019299	WBP11	ENSG00000084463	ortholog_one2many	51729	WW domain binding protein 11	WBP11	ENSMUSG00000030216	OrthoDB,Treefam,OrthoMCL,Inparanoid,Panther,NCBI,EggNOG,HomoloGene,HGNC,OMA,PhylomeDB	11	0.0586	0.0575	-0.0493	-0.1029	-0.0158	0.0126	-0.0490216	-0.0438	-0.0040301	-0.0286367	-0.0300294
22377	297381	22377_297381	Wbp1	WW domain binding protein 1	Wbp1	WW domain binding protein 1	ENSMMUG00000002727	WBP1	ENSG00000239779	ortholog_one2one	23559	WW domain binding protein 1	WBP1	ENSMUSG00000030035	Panther,HGNC,HomoloGene,Treefam,NCBI,EggNOG,PhylomeDB,OrthoMCL,OMA,Ensembl,Inparanoid,OrthoDB	12	0.1122	-0.0051	-0.1159	0.3548	-0.0425	0.00735	-0.000487	0.01793	-0.0776273	0.0612455	-0.0397085
67484	315500	67484_315500	Eepd1	endonuclease/exonuclease/phosphatase family domain containing 1	Eepd1	endonuclease/exonuclease/phosphatase family domain containing 1	ENSMMUG00000010702	EEPD1	ENSG00000122547	ortholog_one2one	80820	endonuclease/exonuclease/phosphatase family domain containing 1	EEPD1	ENSMUSG00000036611	PhylomeDB,OMA,Ensembl,Panther,Inparanoid,OrthoMCL,HomoloGene,NCBI,EggNOG,HGNC,Treefam,OrthoDB	12	0.02265	0.0677	0.1727	0.8474	0.00753	0.363	0.0990838	-0.0571	0.00553769	0.0404194	-0.0989266
74718	64088	74718_64088	Snx16	sorting nexin 16	Snx16	sorting nexin 16	ENSMMUG00000007694	SNX16	ENSG00000104497	ortholog_one2one	64089	sorting nexin 16	SNX16	ENSMUSG00000027534	OMA,HGNC,HomoloGene,OrthoMCL,Treefam,OrthoDB,EggNOG,NCBI,Inparanoid,Ensembl,Panther	11	-0.1712	0.0195667	-0.1312	-0.0335	-0.151	-0.12815	0.00699407	-0.07285	-0.042948	-0.141321	-0.175281
66983	497967	66983_497967	Zfp830	zinc finger protein 830	Zfp830	zinc finger protein 830	NA	NA	NA	NA	NA	NA	NA	NA	NA	NA	-0.044775	0.050925	-0.1593	0.0222	-0.0125	-0.0106	-0.155111	-0.072	NA	NA	NA
23821	29392	23821_29392	Bace1	beta-site APP cleaving enzyme 1	Bace1	beta-secretase 1	ENSMMUG00000007785	BACE1	ENSG00000186318	ortholog_one2one	23621	beta-secretase 1	BACE1	ENSMUSG00000032086	OMA,PhylomeDB,NCBI,EggNOG,OrthoMCL,Treefam,HGNC,OrthoDB,Ensembl,Inparanoid,HomoloGene,Panther	12	0.0568	0.096725	-0.1985	-0.1407	0.0809	0.0569	0.0353531	-0.0162	-0.0047814	-0.0717362	-0.0627503
108888	298682	108888_298682	Atad3a	ATPase family, AAA domain containing 3A	Atad3a	ATPase family, AAA domain containing 3A	NA	NA	NA	NA	NA	NA	NA	NA	NA	NA	0.0363	0.0367392	-0.151	-0.4391	0.0398	0.0169	-0.231683	-0.0942	NA	NA	NA
70472	314993	70472_314993	Atad2	ATPase family, AAA domain containing 2	Atad2	ATPase family, AAA domain containing 2	ENSMMUG00000020467	ATAD2	ENSG00000156802	ortholog_one2one	29028	ATPase family AAA domain containing 2	ATAD2	ENSMUSG00000022360	EggNOG,NCBI,OrthoDB,HGNC,Treefam,Panther,Inparanoid,OMA,PhylomeDB,HomoloGene,OrthoMCL	11	-0.028	0.0528	0.1903	0.6749	0.096695	-0.01825	-0.220565	-0.138	0.181039	0.137904	0.0558132
227580	680404	227580_680404	C1ql3	C1q-like 3	C1ql3	complement C1q like 3	ENSMMUG00000016064	C1QL3	ENSG00000165985	ortholog_one2one	389941	complement C1q like 3	C1QL3	ENSMUSG00000049630	Inparanoid,Ensembl,HGNC,Treefam,NCBI,EggNOG,OMA,PhylomeDB,HomoloGene,Panther,OrthoMCL,OrthoDB	12	-0.0289667	-0.0979333	0.0404	-0.0841	0.06595	0.0355	0.00203227	0.386	0.0408283	0.00388178	0.0125092
23829	363686	23829_363686	C1ql1	complement component 1, q subcomponent-like 1	C1ql1	complement C1q like 1	ENSMMUG00000011009	C1QL1	ENSG00000131094	ortholog_one2one	10882	complement C1q like 1	C1QL1	ENSMUSG00000045532	OMA,OrthoMCL,OrthoDB,NCBI,EggNOG,Panther,HomoloGene,HGNC,Treefam,Inparanoid,Ensembl	11	0.177	0.0919	-0.0893	-0.1707	0.314	0.38	0.0111246	-0.133	0.131292	0.419782	0.236174
96957	311350	96957_311350	Tmem62	transmembrane protein 62	Tmem62	transmembrane protein 62	ENSMMUG00000006507	TMEM62	ENSG00000137842	ortholog_one2one	80021	transmembrane protein 62	TMEM62	ENSMUSG00000054484	EggNOG,NCBI,OrthoMCL,Panther,HomoloGene,PhylomeDB,OMA,OrthoDB,Treefam,HGNC,Ensembl,Inparanoid	12	0.1203	0.0123	0.0801	NA	0.0842	0.104	-0.0351306	-0.0877	0.0269791	-0.0389015	0.0116871
218454	294643	218454_294643	Lhfpl2	lipoma HMGIC fusion partner-like 2	Lhfpl2	LHFPL tetraspan subfamily member 2	ENSMMUG00000016402	LHFPL2	ENSG00000145685	ortholog_one2one	10184	LHFPL tetraspan subfamily member 2	LHFPL2	ENSMUSG00000045312	Treefam,HomoloGene,OrthoMCL,Inparanoid,Panther,PhylomeDB,OMA,HGNC,OrthoDB,EggNOG,Ensembl,NCBI	12	0.00793333	-0.0623	-0.0833	-0.262433	0.0823667	0.184467	-0.008998	0.0793667	-0.114809	0.0235677	0.103583
12934	25416	12934_25416	Dpysl2	dihydropyrimidinase-like 2	Dpysl2	dihydropyrimidinase-like 2	ENSMMUG00000012718	DPYSL2	ENSG00000092964	ortholog_one2one	1808	dihydropyrimidinase like 2	DPYSL2	ENSMUSG00000022048	OrthoMCL,Inparanoid,HGNC,OrthoDB,Treefam,OMA,PhylomeDB,Ensembl,EggNOG,NCBI,HomoloGene,Panther	12	0.04265	-0.0475	0.1193	0.0564	0.0172	-0.0486	-0.0478157	-0.041	-0.0360921	-0.0326332	-0.101836
18218	361679	18218_361679	Dusp8	dual specificity phosphatase 8	Dusp8	dual specificity phosphatase 8	ENSMMUG00000023132	DUSP8	ENSG00000184545	ortholog_one2one	1850	dual specificity phosphatase 8	DUSP8	ENSMUSG00000037887	HomoloGene,Inparanoid,Panther,Ensembl,OMA,NCBI,EggNOG,HGNC,OrthoDB,Treefam,OrthoMCL	11	0.0544667	-0.0348	0.0567	0.1879	-0.0317	-0.0334	-0.133779	-0.00413	0.0358826	0.115987	0.0295283
20280	25541	20280_25541	Scp2	sterol carrier protein 2, liver	Scp2	sterol carrier protein 2	ENSMMUG00000004952	SCP2	ENSG00000116171	ortholog_one2one	6342	sterol carrier protein 2	SCP2	ENSMUSG00000028603	HGNC,HomoloGene,Treefam,OrthoDB,OrthoMCL,Panther,Ensembl,Inparanoid,OMA,PhylomeDB,EggNOG,NCBI	12	-0.04315	0.0166	0.046	0.04425	0.00305	0.04935	0.0157582	-0.027315	-0.0853814	-0.0652061	0.0105337
76238	680021	76238_680021	Grhpr	glyoxylate reductase/hydroxypyruvate reductase	Grhpr	glyoxylate and hydroxypyruvate reductase	NA	NA	NA	NA	NA	NA	NA	NA	NA	NA	-0.2674	-0.0097	0.1403	0.1942	0.037	0.152	0.136335	0.0259	NA	NA	NA
50798	114711	50798_114711	Gne	glucosamine (UDP-N-acetyl)-2-epimerase/N-acetylmannosamine kinase	Gne	glucosamine (UDP-N-acetyl)-2-epimerase/N-acetylmannosamine kinase	ENSMMUG00000006135	GNE	ENSG00000159921	ortholog_one2one	10020	glucosamine (UDP-N-acetyl)-2-epimerase/N-acetylmannosamine kinase	GNE	ENSMUSG00000028479	Ensembl,Inparanoid,Panther,NCBI,EggNOG,OrthoMCL,HGNC,Treefam,OrthoDB,HomoloGene,OMA,PhylomeDB	12	0.05605	0.10695	0.0114	0.2553	-0.138	-0.38	0.374087	0.241	-0.0342348	-0.0621938	-0.0101158
66642	296320	66642_296320	Ctnnbl1	catenin, beta like 1	Ctnnbl1	catenin, beta like 1	ENSMMUG00000017224	CTNNBL1	ENSG00000132792	ortholog_one2one	56259	catenin beta like 1	CTNNBL1	ENSMUSG00000027649	EggNOG,NCBI,Ensembl,Inparanoid,Panther,HomoloGene,HGNC,Treefam,OrthoDB,OrthoMCL,PhylomeDB,OMA	12	0.0332	0.0828	-0.0366	-0.2358	0.067	0.195	0.0830246	0.0139	-0.035717	-0.016319	-0.0224996
59006	295426	59006_295426	Myoz2	myozenin 2	Myoz2	myozenin 2	NA	NA	NA	NA	NA	NA	NA	NA	NA	NA	-0.1908	-0.1834	NA	-3.0423	0.0748	0.253	0.675032	0.615	NA	NA	NA
270076	364975	270076_364975	Gcdh	glutaryl-Coenzyme A dehydrogenase	Gcdh	glutaryl-CoA dehydrogenase	ENSMMUG00000007043	GCDH	ENSG00000105607	ortholog_one2one	2639	glutaryl-CoA dehydrogenase	GCDH	ENSMUSG00000003809	EggNOG,NCBI,Ensembl,Inparanoid,Panther,HomoloGene,Treefam,HGNC,OrthoDB,OrthoMCL,OMA	11	0.1388	0.2565	0.1146	-0.441467	-0.0080067	0.0932333	0.090512	-0.1057	-0.048054	0.0592563	-0.144839
107271	313047	107271_313047	Yars1	tyrosyl-tRNA synthetase 1	Yars1	tyrosyl-tRNA synthetase 1	ENSMMUG00000019746	YARS	ENSG00000134684	ortholog_one2one	8565	tyrosyl-tRNA synthetase 1	YARS1	ENSMUSG00000028811	Ensembl,Inparanoid,OrthoMCL,OrthoDB,HGNC,Panther,HomoloGene,OMA,PhylomeDB,Treefam,NCBI,EggNOG	12	-0.0434	-0.0508	0.1615	-0.147	NA	NA	NA	NA	0.0313705	-0.0309505	-0.0684094
67264	293991	67264_293991	Ndufb8	NADH:ubiquinone oxidoreductase subunit B8	Ndufb8	NADH:ubiquinone oxidoreductase subunit B8	ENSMMUG00000006636		ENSG00000166136	ortholog_one2many	4714	NADH:ubiquinone oxidoreductase subunit B8	NDUFB8	ENSMUSG00000025204	PhylomeDB,OMA,OrthoDB,HGNC,HomoloGene,NCBI,EggNOG,Panther,Ensembl,Inparanoid,OrthoMCL	11	-0.06865	0.07045	-0.0151	0.7459	0.00654	0.143	0.0689433	0.0147	-0.210578	-0.239191	-0.024134
30934	311854	30934_311854	Tor1b	torsin family 1, member B	Tor1b	torsin family 1, member B	ENSMMUG00000003793	TOR1B	ENSG00000136816	ortholog_one2one	27348	torsin family 1 member B	TOR1B	ENSMUSG00000026848	OrthoDB,OrthoMCL,EggNOG,NCBI,OMA,Ensembl,Panther,Inparanoid,HGNC,Treefam,HomoloGene	11	0.0492667	0.0404	-0.0041	-0.15315	-0.03095	0.1248	0.156548	-0.07158	-0.0287409	0.0172509	-0.0351106
21401	298559	21401_298559	Tcea3	transcription elongation factor A (SII), 3	Tcea3	transcription elongation factor A3	ENSMMUG00000010977	TCEA3	ENSG00000204219	ortholog_one2one	6920	transcription elongation factor A3	TCEA3	ENSMUSG00000001604	HGNC,Treefam,HomoloGene,Panther,Inparanoid,Ensembl,OrthoDB,OrthoMCL,OMA,PhylomeDB,NCBI,EggNOG	12	0.0492	0.1922	-0.1095	0.3813	0.0564	0.0627	-0.0371659	0.117	-0.126085	0.268971	0.102375
13167	25045	13167_25045	Dbi	diazepam binding inhibitor	Dbi	diazepam binding inhibitor	ENSMMUG00000011126	DBI	ENSG00000155368	ortholog_one2one	1622	diazepam binding inhibitor, acyl-CoA binding protein	DBI	ENSMUSG00000026385	OrthoDB,HGNC,Inparanoid,Ensembl,Panther,OrthoMCL,NCBI,OMA,HomoloGene	9	0.00306667	-0.0818667	-0.1224	-0.0814	0.1	0.349	0.0981044	-0.0518	-0.0140689	0.114734	0.079794
13008	29317	13008_29317	Csrp2	cysteine and glycine-rich protein 2	Csrp2	cysteine and glycine-rich protein 2	ENSMMUG00000018257	CSRP2	ENSG00000175183	ortholog_one2one	1466	cysteine and glycine rich protein 2	CSRP2	ENSMUSG00000020186	OrthoDB,HGNC,OrthoMCL,Ensembl,Inparanoid,HomoloGene,Panther,Treefam,EggNOG,NCBI,OMA,PhylomeDB	12	-0.2562	-0.2337	0.0513	-0.343	0.192	0.0257	0.194018	0.0529	-0.160738	-0.236237	-0.197321
74770	301073	74770_301073	Hhatl	hedgehog acyltransferase-like	Hhatl	hedgehog acyltransferase-like	ENSMMUG00000021245	HHATL	ENSG00000010282	ortholog_one2one	57467	hedgehog acyltransferase like	HHATL	ENSMUSG00000032523	NCBI,EggNOG,Ensembl,Panther,Inparanoid,HGNC,HomoloGene,Treefam,OMA,PhylomeDB,OrthoDB,OrthoMCL	12	0.1218	-0.0235	0.1078	-0.1021	-0.258	-0.0447	-0.029783	-0.0497	-0.187403	-0.479842	-0.211281
218232	291022	218232_291022	Ptpdc1	protein tyrosine phosphatase domain containing 1	Ptpdc1	protein tyrosine phosphatase domain containing 1	ENSMMUG00000002517	PTPDC1	ENSG00000158079	ortholog_one2one	138639	protein tyrosine phosphatase domain containing 1	PTPDC1	ENSMUSG00000038042	HGNC,Treefam,PhylomeDB,OMA,Ensembl,Inparanoid,EggNOG,NCBI,HomoloGene,Panther,OrthoDB,OrthoMCL	12	0.0627	0.1005	-0.0079	NA	0.109	0.126	-0.0286221	-0.0359	-0.0293243	0.0335281	-0.0190486
12476	64315	12476_64315	Cd151	CD151 antigen	Cd151	CD151 molecule (Raph blood group)	ENSMMUG00000020623	CD151	ENSG00000177697	ortholog_one2one	977	CD151 molecule (Raph blood group)	CD151	ENSMUSG00000025510	OrthoMCL,Ensembl,Inparanoid,OrthoDB,Treefam,NCBI,EggNOG,HGNC,HomoloGene,Panther,PhylomeDB,OMA	12	-0.038525	-0.19495	0.0802	-0.228	NA	NA	NA	NA	-0.0675419	0.0407589	0.144274
245847	302972	245847_302972	Amdhd2	amidohydrolase domain containing 2	Amdhd2	amidohydrolase domain containing 2	NA	NA	NA	NA	NA	NA	NA	NA	NA	NA	-0.012	-0.1271	0.0705	0.164	0.127	0.239	-0.282859	-0.365	NA	NA	NA
19355	294800	19355_294800	Rad1	RAD1 checkpoint DNA exonuclease	Rad1	RAD1 checkpoint DNA exonuclease	ENSMMUG00000030184	RAD1	ENSG00000113456	ortholog_one2many	5810	RAD1 checkpoint DNA exonuclease	RAD1	ENSMUSG00000022248	OrthoMCL,HGNC,OrthoDB,HomoloGene,Treefam,Panther,OMA,PhylomeDB,NCBI,EggNOG,Ensembl,Inparanoid	12	0.0281	-0.0792	0.1503	-0.1443	-0.118	-0.0448	-0.0358588	-0.0658	0.0521361	0.0569193	0.0247582
59011	498440	59011_498440	Myoz1	myozenin 1	Myoz1	myozenin 1	NA	NA	NA	NA	NA	NA	NA	NA	NA	NA	0.4109	0.1701	NA	-1.0776	0.0601	-0.0478	-0.0517103	-0.514	NA	NA	NA
234549	361375	234549_361375	Heatr3	HEAT repeat containing 3	Heatr3	HEAT repeat containing 3	ENSMMUG00000020065	HEATR3	ENSG00000155393	ortholog_one2one	55027	HEAT repeat containing 3	HEATR3	ENSMUSG00000031657	OMA,PhylomeDB,HomoloGene,HGNC,Treefam,OrthoDB,Inparanoid,Panther,Ensembl,NCBI,EggNOG,OrthoMCL	12	0.2317	0.1205	-0.0965	NA	-0.0884	-0.263	-0.0632012	0.415	0.10891	0.11045	0.0995376
72536	308097	72536_308097	Tagap	T cell activation Rho GTPase activating protein	Tagap	T-cell activation RhoGTPase activating protein	ENSMMUG00000011994	TAGAP	ENSG00000164691	ortholog_one2one	117289	T cell activation RhoGTPase activating protein	TAGAP	ENSMUSG00000033450	OMA,PhylomeDB,OrthoDB,OrthoMCL,HomoloGene,Panther,Inparanoid,Ensembl,NCBI,Treefam	10	NA	NA	-0.1653	-0.2735	-0.0622	0.139	1.0363	0.025	-0.136074	-0.13725	0.0357956
22185	308335	22185_308335	U2af2	U2 small nuclear ribonucleoprotein auxiliary factor (U2AF) 2	U2af2	U2 small nuclear RNA auxiliary factor 2	ENSMMUG00000004810		ENSG00000063244	ortholog_one2many	11338	U2 small nuclear RNA auxiliary factor 2	U2AF2	ENSMUSG00000030435	EggNOG,NCBI,Ensembl,Inparanoid,Panther,HomoloGene,HGNC,Treefam,OrthoDB,OrthoMCL,PhylomeDB,OMA	12	0.1773	-0.1257	0.0934	NA	0.0589	0.0116667	-0.0596693	-0.0148	-0.0456605	-0.0745847	-0.0232147
23882	291005	23882_291005	Gadd45g	growth arrest and DNA-damage-inducible 45 gamma	Gadd45g	growth arrest and DNA-damage-inducible, gamma	ENSMMUG00000006813	GADD45G	ENSG00000130222	ortholog_one2one	10912	growth arrest and DNA damage inducible gamma	GADD45G	ENSMUSG00000021453	Inparanoid,OMA,PhylomeDB,EggNOG,Ensembl,NCBI,OrthoMCL,HomoloGene,Treefam,Panther,HGNC,OrthoDB	12	-0.3142	-0.2689	-0.3088	-0.5448	-0.00263	0.141	0.0974533	-0.0887	-0.136851	-0.0919636	-0.135433
66915	681389	66915_681389	Cops9	COP9 signalosome subunit 9	Cops9	COP9 signalosome subunit 9	ENSMMUG00000011336		ENSG00000172428	ortholog_one2many	150678	COP9 signalosome subunit 9	COPS9	ENSMUSG00000073616	Panther,HomoloGene,Inparanoid,HGNC,OrthoDB,Treefam,OMA,EggNOG,NCBI	9	-0.129533	-0.120433	-0.0349	-0.2051	-0.00396	0.15	0.0933388	0.0152	0.0411382	-0.0370017	0.240706
69537	363522	69537_363522	Dnase1l1	deoxyribonuclease 1-like 1	Dnase1l1	deoxyribonuclease 1-like 1	ENSMMUG00000005495	DNASE1L1	ENSG00000013563	ortholog_one2one	1774	deoxyribonuclease 1 like 1	DNASE1L1	ENSMUSG00000019088	OMA,PhylomeDB,Panther,Ensembl,Inparanoid,HGNC,OrthoDB,NCBI,OrthoMCL,HomoloGene,Treefam	11	0.0363	0.0115	0.187	-0.0991	0.00647	-0.0103	0.125056	0.0471	-0.0834135	0.0700279	-0.0251972
66916	361385	66916_361385	Ndufb7	NADH:ubiquinone oxidoreductase subunit B7	Ndufb7	NADH:ubiquinone oxidoreductase subunit B7	ENSMMUG00000021612	NDUFB7	ENSG00000099795	ortholog_one2one	4713	NADH:ubiquinone oxidoreductase subunit B7	NDUFB7	ENSMUSG00000033938	NCBI,Ensembl,Inparanoid,Panther,HomoloGene,OrthoDB,Treefam,HGNC,OrthoMCL,PhylomeDB,OMA	11	-0.03375	0.02805	0.1389	0.0024	0.0492	0.219	0.113452	0.0171	-0.017608	-0.0020471	-0.0311618
74166	306327	74166_306327	Tmem38a	transmembrane protein 38A	Tmem38a	transmembrane protein 38a	ENSMMUG00000002845	TMEM38A	ENSG00000072954	ortholog_one2one	79041	transmembrane protein 38A	TMEM38A	ENSMUSG00000031791	EggNOG,NCBI,Ensembl,Inparanoid,Panther,HomoloGene,HGNC,Treefam,OrthoDB,OrthoMCL,PhylomeDB,OMA	12	0.1963	0.1359	-0.0241	-0.04825	0.0492333	0.131967	-0.10357	-0.0588	-0.0014892	-0.0660748	0.0380083
210148	298786	210148_298786	Slc30a6	solute carrier family 30 (zinc transporter), member 6	Slc30a6	solute carrier family 30 member 6	ENSMMUG00000030876	SLC30A6	ENSG00000152683	ortholog_one2one	55676	solute carrier family 30 member 6	SLC30A6	ENSMUSG00000024069	EggNOG,NCBI,HGNC,OrthoDB,Treefam,OrthoMCL,Inparanoid,Ensembl,OMA,PhylomeDB,HomoloGene,Panther	12	-0.0151	0.0695	-0.0206	0.0925	-0.0473	0.119	0.0193749	0.0489	0.0416916	0.0385854	0.0654217
57279	117035	57279_117035	Slc25a20	solute carrier family 25 (mitochondrial carnitine/acylcarnitine translocase), member 20	Slc25a20	solute carrier family 25 member 20	ENSMMUG00000015418	SLC25A20	ENSG00000178537	ortholog_one2one	788	solute carrier family 25 member 20	SLC25A20	ENSMUSG00000032602	OrthoMCL,EggNOG,NCBI,OrthoDB,Treefam,HGNC,HomoloGene,Panther,Ensembl,Inparanoid,OMA,PhylomeDB	12	-0.11655	-0.05545	-0.0759	-0.1698	-0.048	0.0465	-0.0757696	-0.0524	0.131398	0.18015	0.0513907
68032	296049	68032_296049	Emc4	ER membrane protein complex subunit 4	Emc4	ER membrane protein complex subunit 4	ENSMMUG00000012335	EMC4	ENSG00000128463	ortholog_one2one	51234	ER membrane protein complex subunit 4	EMC4	ENSMUSG00000027131	HGNC,Ensembl,NCBI,EggNOG,Inparanoid,Panther,HomoloGene,OrthoDB,Treefam,OrthoMCL,PhylomeDB,OMA	12	-0.10635	-0.0991	6.812e-05	-0.0772	-0.013	0.0436	0.0212491	-0.0041	-0.0435689	-0.0568565	0.00251826
74732	292483	74732_292483	Stx11	syntaxin 11	Stx11	syntaxin 11	NA	NA	NA	NA	NA	NA	NA	NA	NA	NA	0.2972	0.112	NA	0.7309	0.0299	0.18	0.0978726	-0.195	NA	NA	NA
13142	114027	13142_114027	Dao	D-amino acid oxidase	Dao	D-amino-acid oxidase	NA	NA	NA	NA	NA	NA	NA	NA	NA	NA	-0.0281	-0.0699	NA	0.1609	-0.0519	-0.124	-0.300329	-0.29	NA	NA	NA
75099	681647	75099_681647	Lysmd4	LysM, putative peptidoglycan-binding, domain containing 4	Lysmd4	LysM domain containing 4	ENSMMUG00000018124	LYSMD4	ENSG00000183060	ortholog_one2one	145748	LysM domain containing 4	LYSMD4	ENSMUSG00000043831	Ensembl,Panther,Inparanoid,PhylomeDB,OMA,NCBI,HGNC,OrthoDB,HomoloGene,Treefam,OrthoMCL	11	-0.04625	0.1067	-0.0539	NA	0.0156725	0.039675	0.112235	0.021425	0.0335425	0.160343	0.0902008
18203	360462	18203_360462	Ntan1	N-terminal Asn amidase	Ntan1	N-terminal asparagine amidase	ENSMMUG00000002989	NTAN1	ENSG00000157045	ortholog_one2one	123803	N-terminal asparagine amidase	NTAN1	ENSMUSG00000022681	HGNC,OrthoDB,Treefam,EggNOG,NCBI,OrthoMCL,Panther,HomoloGene,Ensembl,Inparanoid,OMA,PhylomeDB	12	-0.05765	-0.01745	-0.1235	-0.0831	-0.0317	0.00882	-0.0028693	0.00247	0.0574548	-0.0228696	0.00505576
223646	315085	223646_315085	Naprt	nicotinate phosphoribosyltransferase	Naprt	nicotinate phosphoribosyltransferase	ENSMMUG00000001641	NAPRT1	ENSG00000147813	ortholog_one2one	93100	nicotinate phosphoribosyltransferase	NAPRT	ENSMUSG00000022574	HomoloGene,HGNC,Treefam,OrthoDB,Panther,Inparanoid,Ensembl,OrthoMCL,OMA,PhylomeDB,NCBI,EggNOG	12	0.1739	-0.0174	-0.1129	0.3038	0.0932	0.1895	-0.136572	-0.198	-0.076045	0.242147	0.210361
69379	296545	69379_296545	C8g	complement component 8, gamma polypeptide	C8g	complement C8 gamma chain	NA	NA	NA	NA	NA	NA	NA	NA	NA	NA	-0.1148	-0.2025	0.3532	0.1985	0.0081	-0.0101	-0.0646626	-0.0588	NA	NA	NA
219249	306066	219249_306066	Tdrd3	tudor domain containing 3	Tdrd3	tudor domain containing 3	ENSMMUG00000007169	TDRD3	ENSG00000083544	ortholog_one2one	81550	tudor domain containing 3	TDRD3	ENSMUSG00000022019	HGNC,OMA,OrthoMCL,OrthoDB,Ensembl,NCBI,Inparanoid,Panther,HomoloGene	9	-0.156	-0.0646667	-0.048	-0.1708	-0.104	0.00434	0.115063	-0.0401	0.0129456	0.00821681	0.00330545
26383	291905	26383_291905	Fto	FTO alpha-ketoglutarate dependent dioxygenase	Fto	FTO, alpha-ketoglutarate dependent dioxygenase	ENSMMUG00000020583	FTO	ENSG00000140718	ortholog_one2one	79068	FTO alpha-ketoglutarate dependent dioxygenase	FTO	ENSMUSG00000055932	PhylomeDB,OMA,Ensembl,Inparanoid,HomoloGene,Panther,HGNC,Treefam,OrthoDB,EggNOG,NCBI,OrthoMCL	12	0.1597	0.12335	0.0625	NA	0.117	0.131	0.00248433	-0.0112	-0.0202415	-0.0234846	-0.05866
76299	298066	76299_298066	Erp44	endoplasmic reticulum protein 44	Erp44	endoplasmic reticulum protein 44	ENSMMUG00000011415	ERP44	ENSG00000023318	ortholog_one2one	23071	endoplasmic reticulum protein 44	ERP44	ENSMUSG00000028343	Inparanoid,Ensembl,Treefam,OrthoDB,NCBI,EggNOG,OrthoMCL,HomoloGene,HGNC,Panther,PhylomeDB,OMA	12	0.01545	0.08205	-0.1137	0.4821	-0.0917333	-0.0742333	-0.0379648	-0.0584	-0.0441468	-0.09933	-0.0418246
57816	288689	57816_288689	Tesc	tescalcin	Tesc	tescalcin	ENSMMUG00000017478	TESC	ENSG00000088992	ortholog_one2one	54997	tescalcin	TESC	ENSMUSG00000029359	OrthoDB,HGNC,NCBI,Panther,Treefam,HomoloGene,OMA,PhylomeDB,Ensembl,Inparanoid,OrthoMCL	11	0.13325	0.004	-0.2204	NA	-0.0524	-0.00299	0.118933	0.0141	0.195883	0.198677	0.229037
235135	315524	235135_315524	Tmem45b	transmembrane protein 45b	Tmem45b	transmembrane protein 45b	ENSMMUG00000017545	TMEM45B	ENSG00000151715	ortholog_one2one	120224	transmembrane protein 45B	TMEM45B	ENSMUSG00000041737	PhylomeDB,OMA,Treefam,Panther,HomoloGene,OrthoMCL,Inparanoid,Ensembl,EggNOG,NCBI,HGNC,OrthoDB	12	0.0731	-0.0197	NA	-0.0916	-0.0875	-0.16	-0.364961	-0.116	0.223899	0.0556089	0.0937205
170737	690769	170737_690769	Znrf1	zinc and ring finger 1	Znrf1	zinc and ring finger 1	ENSMMUG00000016245	ZNRF1	ENSG00000186187	ortholog_one2one	84937	zinc and ring finger 1	ZNRF1	ENSMUSG00000033545	OrthoMCL,Treefam,OrthoDB,HGNC,HomoloGene,OMA,PhylomeDB,Inparanoid,Panther,NCBI,Ensembl,EggNOG	12	0.401	0.105767	-0.282	NA	-0.107033	-0.18	0.118871	0.0192333	0.0250971	0.0451447	0.0574565
229665	25028	229665_25028	Ampd1	adenosine monophosphate deaminase 1	Ampd1	adenosine monophosphate deaminase 1	NA	NA	NA	NA	NA	NA	NA	NA	NA	NA	0.0209	-0.0704	NA	-0.317	-0.0464	0.084	0.135636	0.519	NA	NA	NA
70451	303275	70451_303275	Dhrs13	dehydrogenase/reductase 13	Dhrs13	dehydrogenase/reductase 13	ENSMMUG00000021553	DHRS13	ENSG00000167536	ortholog_one2one	147015	dehydrogenase/reductase 13	DHRS13	ENSMUSG00000020834	PhylomeDB,OMA,Inparanoid,Ensembl,OrthoMCL,Treefam,HGNC,OrthoDB,EggNOG,NCBI,Panther,HomoloGene	12	-0.1599	-0.2109	-0.1809	NA	0.0821	0.301	0.0917045	0.022	0.00128682	0.0612091	0.0452357
67971	291966	67971_291966	Tppp3	tubulin polymerization-promoting protein family member 3	Tppp3	tubulin polymerization-promoting protein family member 3	ENSMMUG00000009822	TPPP3	ENSG00000159713	ortholog_one2one	51673	tubulin polymerization promoting protein family member 3	TPPP3	ENSMUSG00000014846	HGNC,OrthoDB,Ensembl,Inparanoid,Panther,HomoloGene,Treefam,NCBI,EggNOG,OMA,PhylomeDB,OrthoMCL	12	-0.2475	-0.1686	0.1754	0.2788	0.186	0.203	0.270228	0.275	0.0305446	0.17396	-0.394661
72269	362638	72269_362638	Cda	cytidine deaminase	Cda	cytidine deaminase	ENSMMUG00000001498	CDA	ENSG00000158825	ortholog_one2one	978	cytidine deaminase	CDA	ENSMUSG00000028755	OrthoDB,Treefam,Ensembl,Inparanoid,HGNC,HomoloGene,Panther,PhylomeDB,OMA,NCBI,EggNOG,OrthoMCL	12	-0.1782	-0.0846	0.475	-0.2804	NA	NA	NA	NA	-0.0644083	-0.0206741	0.256428
22791	116456	22791_116456	Dnajc2	DnaJ heat shock protein family (Hsp40) member C2	Dnajc2	DnaJ heat shock protein family (Hsp40) member C2	ENSMMUG00000003430	DNAJC2	ENSG00000105821	ortholog_one2one	27000	DnaJ heat shock protein family (Hsp40) member C2	DNAJC2	ENSMUSG00000029014	Ensembl,Panther,Inparanoid,EggNOG,NCBI,OrthoMCL,PhylomeDB,OMA,HomoloGene,HGNC,OrthoDB,Treefam	12	-0.299533	-0.199767	-0.0555	-0.2813	0.03355	0.0322	0.171197	0.19175	-0.0618502	-0.10279	-0.0390386
210029	316842	210029_316842	Metrnl	meteorin, glial cell differentiation regulator-like	Metrnl	meteorin-like, glial cell differentiation regulator	ENSMMUG00000001111	METRNL	ENSG00000176845	ortholog_one2one	284207	meteorin like, glial cell differentiation regulator	METRNL	ENSMUSG00000039208	HomoloGene,HGNC,Treefam,OrthoDB,OrthoMCL,Inparanoid,Ensembl,Panther,NCBI,EggNOG,OMA,PhylomeDB	12	0.1113	0.2481	-0.0477	-0.0852	0.269	0.296	0.12156	-0.0865	-0.0418983	0.108476	0.139306
15452	24465	15452_24465	Hprt1	hypoxanthine phosphoribosyltransferase 1	Hprt1	hypoxanthine phosphoribosyltransferase 1	ENSMMUG00000008303	HPRT1	ENSG00000165704	ortholog_one2one	3251	hypoxanthine phosphoribosyltransferase 1	HPRT1	ENSMUSG00000025630	Ensembl,Inparanoid,OMA,PhylomeDB,OrthoMCL,EggNOG,NCBI,Treefam,OrthoDB,HGNC,Panther,HomoloGene	12	-0.0733	-0.0398	0.0873	-0.1415	-0.0492	0.0546	-0.0256759	-0.0927	0.0115404	-0.100763	-0.0557176
109161	363065	109161_363065	Ube2q2	ubiquitin-conjugating enzyme E2Q family member 2	Ube2q2	ubiquitin conjugating enzyme E2 Q2	ENSMMUG00000009160	UBE2Q2	ENSG00000140367	ortholog_one2one	92912	ubiquitin conjugating enzyme E2 Q2	UBE2Q2	ENSMUSG00000032307	PhylomeDB,OMA,NCBI,Ensembl,Inparanoid,OrthoDB,HGNC,Panther,HomoloGene,Treefam,OrthoMCL	11	-0.0041	0.0121	0.0838	NA	-0.03515	-0.07915	-0.0910013	-0.0652	0.0694392	0.0645404	0.169189
19387	362965	19387_362965	Rangap1	RAN GTPase activating protein 1	Rangap1	RAN GTPase activating protein 1	ENSMMUG00000014166	RANGAP1	ENSG00000100401	ortholog_one2one	5905	Ran GTPase activating protein 1	RANGAP1	ENSMUSG00000022391	EggNOG,NCBI,Ensembl,Inparanoid,Panther,HomoloGene,OrthoDB,Treefam,HGNC,OrthoMCL,OMA	11	0.0795	0.0645	0.0033	0.0584	0.12885	0.07832	0.0584153	-0.1501	0.0548971	0.0174824	-0.0359474
54709	682390	54709_682390	Eif3i	eukaryotic translation initiation factor 3, subunit I	Eif3i	eukaryotic translation initiation factor 3, subunit I	ENSMMUG00000006119	EIF3I	ENSG00000084623	ortholog_one2one	8668	eukaryotic translation initiation factor 3 subunit I	EIF3I	ENSMUSG00000028798	EggNOG,NCBI,Inparanoid,Ensembl,Panther,OrthoMCL,HGNC,Treefam,OrthoDB,HomoloGene,PhylomeDB,OMA	12	-0.0834	-0.03895	-0.0524	-0.1777	-0.0107	0.131	0.0570752	0.0256	0.0433893	0.0651015	0.0252482
15387	117282	15387_117282	Hnrnpk	heterogeneous nuclear ribonucleoprotein K	Hnrnpk	heterogeneous nuclear ribonucleoprotein K	ENSMMUG00000018871	HNRNPK	ENSG00000165119	ortholog_one2one	3190	heterogeneous nuclear ribonucleoprotein K	HNRNPK	ENSMUSG00000021546	NCBI,OMA,HGNC,OrthoDB,Treefam,Inparanoid,Ensembl,Panther,OrthoMCL,HomoloGene	10	-0.0071333	-0.0001667	0.093	0.09055	NA	NA	NA	NA	-0.007078	-0.0415036	-0.0125387
68262	170919	68262_170919	Agpat4	1-acylglycerol-3-phosphate O-acyltransferase 4	Agpat4	1-acylglycerol-3-phosphate O-acyltransferase 4	ENSMMUG00000006147	AGPAT4	ENSG00000026652	ortholog_one2one	56895	1-acylglycerol-3-phosphate O-acyltransferase 4	AGPAT4	ENSMUSG00000023827	HomoloGene,Panther,PhylomeDB,OMA,HGNC,OrthoDB,Treefam,OrthoMCL,Ensembl,Inparanoid,EggNOG,NCBI	12	0.0058	-0.0986	-0.0381	-0.3052	0.105	0.075	0.0297747	-0.0163	0.0284391	-0.0509862	0.055381
225215	363099	225215_363099	Rsl24d1	ribosomal L24 domain containing 1	Rsl24d1	ribosomal L24 domain containing 1	ENSMMUG00000020693	RSL24D1	ENSG00000137876	ortholog_one2one	51187	ribosomal L24 domain containing 1	RSL24D1	ENSMUSG00000032215	HomoloGene,Treefam,HGNC,Panther,OrthoMCL,PhylomeDB,OMA,OrthoDB,NCBI,EggNOG,Inparanoid,Ensembl	12	0.1835	0.0673	-0.0087	NA	-0.139	-0.208	-0.0600199	-0.263	-0.0061895	-0.0042529	0.0245635
71340	291061	71340_291061	Riok1	RIO kinase 1	Riok1	RIO kinase 1	ENSMMUG00000015577	RIOK1	ENSG00000124784	ortholog_one2one	83732	RIO kinase 1	RIOK1	ENSMUSG00000021428	HomoloGene,HGNC,Treefam,PhylomeDB,OMA,OrthoDB,OrthoMCL,Inparanoid,Panther,EggNOG,NCBI,Ensembl	12	0.0516	0.0150333	-0.2053	0.0335	0.0607	0.121	0.102614	-0.162	0.00062484	-0.0667797	-0.0646455
110826	292845	110826_292845	Etfb	electron transferring flavoprotein, beta polypeptide	Etfb	electron transfer flavoprotein subunit beta	ENSMMUG00000023531	ETFB	ENSG00000105379	ortholog_one2one	2109	electron transfer flavoprotein subunit beta	ETFB	ENSMUSG00000004610	EggNOG,NCBI,Ensembl,Inparanoid,Panther,HomoloGene,OrthoDB,Treefam,HGNC,OrthoMCL,PhylomeDB,OMA	12	-0.0448	-0.1254	0.0515	-0.2362	0.19	0.289	-0.08979	-0.0062	-0.0262082	-0.0093505	-0.0313662
102122	307652	102122_307652	Psme3ip1	proteasome activator subunit 3 interacting protein 1	Psme3ip1	proteasome activator subunit 3 interacting protein 1	ENSMMUG00000020351		ENSG00000172775	ortholog_one2many	80011	proteasome activator subunit 3 interacting protein 1	PSME3IP1	ENSMUSG00000031774	Inparanoid,Ensembl,HomoloGene,Panther,OrthoMCL,PhylomeDB,OMA,NCBI,EggNOG,OrthoDB,Treefam,HGNC	12	0.0398	-0.0051	-0.0641	-0.0929	NA	NA	NA	NA	-0.0015005	0.0114745	0.00212449
20360	29744	20360_29744	Sema6c	sema domain, transmembrane domain (TM), and cytoplasmic domain, (semaphorin) 6C	Sema6c	semaphorin 6C	ENSMMUG00000007643	SEMA6C	ENSG00000143434	ortholog_one2one	10500	semaphorin 6C	SEMA6C	ENSMUSG00000038777	OrthoDB,Treefam,Inparanoid,Ensembl,OrthoMCL,Panther,HomoloGene,HGNC,PhylomeDB,OMA,NCBI,EggNOG	12	0.44565	0.02765	-0.0579	-0.3909	0.06942	0.0208667	-0.0598178	0.086	0.119545	0.273249	-0.0264315
108699	84030	108699_84030	Chn1	chimerin 1	Chn1	chimerin 1	ENSMMUG00000021797	CHN1	ENSG00000128656	ortholog_one2one	1123	chimerin 1	CHN1	ENSMUSG00000056486	HomoloGene,Panther,OrthoDB,Inparanoid,Ensembl,HGNC,Treefam,OrthoMCL,NCBI,EggNOG	10	0.05535	0.098	NA	-0.1561	-0.09715	-0.2775	0.097086	0.1017	-0.0571251	-0.129813	-0.0388987
226541	304920	226541_304920	Klhl20	kelch-like 20	Klhl20	kelch-like family member 20	ENSMMUG00000016792	KLHL20	ENSG00000076321	ortholog_one2one	27252	kelch like family member 20	KLHL20	ENSMUSG00000026705	OMA,PhylomeDB,Treefam,OrthoDB,HGNC,HomoloGene,Ensembl,Inparanoid,Panther,NCBI,EggNOG,OrthoMCL	12	0.09235	0.0019	0.0481	-0.1315	0.0139	-0.0705	0.0518945	0.168	-0.0262486	-0.0542391	-0.0204729
14113	292747	14113_292747	Fbl	fibrillarin	Fbl	fibrillarin	ENSMMUG00000022725	FBL	ENSG00000105202	ortholog_one2one	2091	fibrillarin	FBL	ENSMUSG00000046865	EggNOG,NCBI,Ensembl,Panther,HomoloGene,HGNC,Treefam,OrthoDB,OrthoMCL,PhylomeDB,OMA	11	NA	NA	-0.0032	0.0105	-0.0369	0.0891	-0.100678	0.0517	-0.0956338	-0.0664275	-0.0818829
237730	363563	237730_363563	Fbll1	fibrillarin-like 1	Fbll1	fibrillarin-like 1	ENSMMUG00000012520	FBLL1	ENSG00000188573	ortholog_one2one	345630	fibrillarin like 1	FBLL1	ENSMUSG00000051062	HGNC,Ensembl,OrthoMCL,OrthoDB,NCBI,EggNOG,PhylomeDB,OMA,Panther	9	0.0225	-0.0947	0.1256	NA	0.0849	0.0606	0.172668	0.158	-0.0731197	0.0231177	-0.049781
110175	362368	110175_362368	Ggct	gamma-glutamyl cyclotransferase	Ggct	gamma-glutamyl cyclotransferase	ENSMMUG00000012550	GGCT	ENSG00000006625	ortholog_one2one	79017	gamma-glutamylcyclotransferase	GGCT	ENSMUSG00000002797	NCBI,EggNOG,Inparanoid,Ensembl,OrthoMCL,HomoloGene,Treefam,Panther,OMA,PhylomeDB,HGNC,OrthoDB	12	0.0244	-0.03125	0.0478	-0.0875	0.0075	0.08695	-0.0085324	-0.08735	-0.0695892	-0.143534	0.104815
16425	498793	16425_498793	Itih2	inter-alpha trypsin inhibitor, heavy chain 2	Itih2	inter-alpha-trypsin inhibitor heavy chain 2	ENSMMUG00000015954	ITIH2	ENSG00000151655	ortholog_one2one	3698	inter-alpha-trypsin inhibitor heavy chain 2	ITIH2	ENSMUSG00000037254	OrthoMCL,HGNC,OrthoDB,NCBI,Ensembl,EggNOG,Inparanoid,Treefam,HomoloGene,Panther,PhylomeDB,OMA	12	0.1407	0.0479	0.2819	NA	0.0387	-0.0782	0.349168	-0.0735	-0.14643	-0.0397273	0.0799967
76779	363544	76779_363544	Cluap1	clusterin associated protein 1	Cluap1	clusterin associated protein 1	ENSMMUG00000007569	CLUAP1	ENSG00000103351	ortholog_one2one	23059	clusterin associated protein 1	CLUAP1	ENSMUSG00000014232	NCBI,Ensembl,OrthoMCL,Inparanoid,Panther,PhylomeDB,OMA,HomoloGene,HGNC,Treefam,OrthoDB	11	-0.1137	-0.0453	0.0784	-0.0611	0.112	0.181	-0.0003293	0.0569	-0.133176	-0.116596	-0.0387221
12793	289994	12793_289994	Cnih1	cornichon family AMPA receptor auxiliary protein 1	Cnih1	cornichon family member 1	ENSMMUG00000012325	CNIH	ENSG00000100528	ortholog_one2one	10175	cornichon family AMPA receptor auxiliary protein 1	CNIH1	ENSMUSG00000015759	OrthoMCL,EggNOG,Ensembl,NCBI,HGNC,OrthoDB,Inparanoid,Treefam,HomoloGene,Panther,OMA	11	0.0316	0.0261	-0.0142	-0.0162	-0.0246	0.0099	-0.0104228	0.0174	0.0158319	-0.0423994	-0.0249358
11364	24158	11364_24158	Acadm	acyl-Coenzyme A dehydrogenase, medium chain	Acadm	acyl-CoA dehydrogenase medium chain	ENSMMUG00000007220	ACADM	ENSG00000117054	ortholog_one2one	34	acyl-CoA dehydrogenase medium chain	ACADM	ENSMUSG00000062908	OMA,PhylomeDB,HomoloGene,Panther,OrthoMCL,Treefam,OrthoDB,HGNC,EggNOG,NCBI,Inparanoid,Ensembl	12	-0.0333	-0.0997	0.1448	0.0181	0.125	0.124	-0.0195557	-0.104	-0.029546	-0.0325679	0.0631335
110749	288242	110749_288242	Chaf1b	chromatin assembly factor 1, subunit B	Chaf1b	chromatin assembly factor 1 subunit B	ENSMMUG00000007399	CHAF1B	ENSG00000159259	ortholog_one2one	8208	chromatin assembly factor 1 subunit B	CHAF1B	ENSMUSG00000022945	EggNOG,NCBI,Ensembl,Inparanoid,Panther,HomoloGene,HGNC,Treefam,OrthoDB,OrthoMCL,PhylomeDB,OMA	12	-0.0574	-0.13	1.2577	-0.1597	0.0858	-0.00436	0.249229	0.185	0.0500777	0.0555875	-0.181378
105245	100362805	105245_100362805	Txndc5	thioredoxin domain containing 5	Txndc5	thioredoxin domain containing 5	ENSMMUG00000021601	TXNDC5	ENSG00000239264	ortholog_one2one	81567	thioredoxin domain containing 5	TXNDC5	ENSMUSG00000038991	HGNC,OrthoDB,Treefam,HomoloGene,OMA,PhylomeDB,OrthoMCL,NCBI,Ensembl,Inparanoid,Panther	11	-0.00395	-0.04075	0.0377	0.1302	0.178	0.188	0.0653137	-0.00568	0.0449601	-0.0020554	-0.0177229
217837	500709	217837_500709	Itpk1	inositol 1,3,4-triphosphate 5/6 kinase	Itpk1	inositol-tetrakisphosphate 1-kinase	ENSMMUG00000009974	ITPK1	ENSG00000100605	ortholog_one2one	3705	inositol-tetrakisphosphate 1-kinase	ITPK1	ENSMUSG00000057963	Inparanoid,PhylomeDB,OMA,NCBI,EggNOG,Ensembl,OrthoDB,Treefam,HGNC,Panther,HomoloGene,OrthoMCL	12	0.1274	0.0252	-0.0078	0.2921	-0.0859	-0.08375	-0.0159454	-0.00917	0.0411798	0.0720256	-0.0133419
74187	291852	74187_291852	Katnb1	katanin p80 (WD40-containing) subunit B 1	Katnb1	katanin regulatory subunit B1	ENSMMUG00000015695	KATNB1	ENSG00000140854	ortholog_one2one	10300	katanin regulatory subunit B1	KATNB1	ENSMUSG00000031787	OrthoMCL,OMA,PhylomeDB,EggNOG,NCBI,Inparanoid,Panther,Ensembl,HomoloGene,HGNC,OrthoDB,Treefam	12	-0.0343	-0.0554	-0.0506	-0.3765	0.0286	0.0957	0.018345	-0.113	-0.0523133	-0.0308035	-0.0101016
19035	64367	19035_64367	Ppib	peptidylprolyl isomerase B	Ppib	peptidylprolyl isomerase B	ENSMMUG00000021123	PPIB	ENSG00000166794	ortholog_one2one	5479	peptidylprolyl isomerase B	PPIB	ENSMUSG00000032383	PhylomeDB,OMA,NCBI,EggNOG,Treefam,HomoloGene,OrthoMCL,Panther,Ensembl,Inparanoid,HGNC,OrthoDB	12	0.0044	-0.0078	-0.027	-0.0957	0.0155	0.122	0.0840816	-0.00508	0.0219612	0.0573654	0.0660628
216198	314683	216198_314683	Tcp11l2	t-complex 11 (mouse) like 2	Tcp11l2	t-complex 11 like 2	ENSMMUG00000003711	TCP11L2	ENSG00000166046	ortholog_one2one	255394	t-complex 11 like 2	TCP11L2	ENSMUSG00000020034	OrthoDB,HGNC,NCBI,EggNOG,Panther,HomoloGene,Treefam,OrthoMCL,OMA,PhylomeDB,Inparanoid,Ensembl	12	0.0813	0.0578	0.2223	0.0855	0.0769	0.244	-0.255622	-0.178	0.16134	0.190041	0.0925782
73046	362776	73046_362776	Glrx5	glutaredoxin 5	Glrx5	glutaredoxin 5	ENSMMUG00000017079	GLRX5	ENSG00000182512	ortholog_one2one	51218	glutaredoxin 5	GLRX5	ENSMUSG00000021102	PhylomeDB,OMA,OrthoDB,HGNC,Treefam,Panther,HomoloGene,Ensembl,NCBI,EggNOG,Inparanoid,OrthoMCL	12	0.0352	-0.0415	0.0007	-0.2164	0.0591	0.17	0.0234432	0.00949	-0.0140617	-0.0049957	-0.0011154
66397	287276	66397_287276	Sar1b	secretion associated Ras related GTPase 1B	Sar1b	secretion associated, Ras related GTPase 1B	ENSMMUG00000004417	SAR1B	ENSG00000152700	ortholog_one2one	51128	secretion associated Ras related GTPase 1B	SAR1B	ENSMUSG00000020386	Inparanoid,Ensembl,OrthoMCL,Treefam,OrthoDB,OMA,PhylomeDB,Panther,HGNC,HomoloGene,EggNOG,NCBI	12	-0.0791	0.0119	0.0782	0.018	0.0755	0.0933	0.00356855	-0.0113	-0.0804694	-0.133472	0.00039442
70495	302526	70495_302526	Atp6ap2	ATPase, H+ transporting, lysosomal accessory protein 2	Atp6ap2	ATPase H+ transporting accessory protein 2	ENSMMUG00000012762	ATP6AP2	ENSG00000182220	ortholog_one2one	10159	ATPase H+ transporting accessory protein 2	ATP6AP2	ENSMUSG00000031007	OrthoDB,OMA,PhylomeDB,HomoloGene,Panther,HGNC,Treefam,Ensembl,NCBI,EggNOG,OrthoMCL	11	-0.0563333	-0.0116333	0.1261	-0.577	-0.0896	-0.070465	-0.0557469	-0.06885	-0.074377	-0.148425	-0.0486471
68250	300797	68250_300797	Ciao2a	cytosolic iron-sulfur assembly component 2A	Ciao2a	cytosolic iron-sulfur assembly component 2A	ENSMMUG00000014004	FAM96A	ENSG00000166797	ortholog_one2one	84191	cytosolic iron-sulfur assembly component 2A	CIAO2A	ENSMUSG00000032381	Inparanoid,Ensembl,NCBI,EggNOG,HGNC,Treefam,OrthoDB,OrthoMCL,HomoloGene,Panther,OMA,PhylomeDB	12	-0.0745	-0.0049	0.0146	0.0841	NA	NA	NA	NA	0.0187533	-0.0047369	-0.0062103
11951	29754	11951_29754	Atp5mc1	ATP synthase membrane subunit c locus 1	Atp5mc1	ATP synthase membrane subunit c locus 1	ENSMMUG00000003986	ATP5G1	ENSG00000159199	ortholog_one2many	516	ATP synthase membrane subunit c locus 1	ATP5MC1	ENSMUSG00000006057	OrthoMCL,HomoloGene,Treefam,PhylomeDB,Inparanoid,HGNC,OrthoDB,NCBI,EggNOG	9	0.0063	-0.0483	-0.086	-0.2223	NA	NA	NA	NA	0.0215767	-0.0216339	0.0313462
238330	314329	238330_314329	Irf2bpl	interferon regulatory factor 2 binding protein-like	Irf2bpl	interferon regulatory factor 2 binding protein-like	ENSMMUG00000009927	C14ORF4	ENSG00000119669	ortholog_one2one	64207	interferon regulatory factor 2 binding protein like	IRF2BPL	ENSMUSG00000034168	OrthoMCL,HomoloGene,HGNC,OrthoDB,Inparanoid,Ensembl,EggNOG,NCBI,PhylomeDB,OMA,Treefam	11	0.0246333	-0.153633	0.0597	0.48605	0.108233	0.0796333	0.102264	0.0657	0.0479649	0.197297	0.0159761
17873	299626	17873_299626	Gadd45b	growth arrest and DNA-damage-inducible 45 beta	Gadd45b	growth arrest and DNA-damage-inducible, beta	ENSMMUG00000003468	GADD45B	ENSG00000099860	ortholog_one2one	4616	growth arrest and DNA damage inducible beta	GADD45B	ENSMUSG00000015312	EggNOG,NCBI,Ensembl,Inparanoid,Panther,HomoloGene,Treefam,HGNC,OrthoDB,OrthoMCL,PhylomeDB,OMA	12	-0.43125	-0.3293	0.0745	0.043	-0.161	-0.0866	0.225513	-0.167	0.102082	0.230924	-0.0203797
107047	291539	107047_291539	Psmg2	proteasome (prosome, macropain) assembly chaperone 2	Psmg2	proteasome assembly chaperone 2	ENSMMUG00000031508		ENSG00000128789	ortholog_one2many	56984	proteasome assembly chaperone 2	PSMG2	ENSMUSG00000024537	EggNOG,NCBI,Ensembl,Inparanoid,Panther,HomoloGene,Treefam,HGNC,OrthoMCL,PhylomeDB,OMA	11	-0.13215	0.03275	0.1966	0.0505	0.0352	0.165	-0.0514704	-0.037	-0.0904967	-0.031913	-0.0310131
14784	81504	14784_81504	Grb2	growth factor receptor bound protein 2	Grb2	growth factor receptor bound protein 2	ENSMMUG00000004756	GRB2	ENSG00000177885	ortholog_one2one	2885	growth factor receptor bound protein 2	GRB2	ENSMUSG00000059923	Treefam,Panther,HomoloGene,NCBI,EggNOG,OrthoMCL,OMA,PhylomeDB,Ensembl,Inparanoid,HGNC,OrthoDB	12	0.0931	-0.05775	0.0057	0.1442	0.0588333	0.153	-0.0254277	0.02179	-0.0016961	0.0175	0.0006111
94246	84481	94246_84481	Arid4b	AT-rich interaction domain 4B	Arid4b	AT-rich interaction domain 4B	ENSMMUG00000007141	ARID4B	ENSG00000054267	ortholog_one2one	51742	AT-rich interaction domain 4B	ARID4B	ENSMUSG00000039219	NCBI,EggNOG,HomoloGene,HGNC,Panther,OrthoDB,OrthoMCL,Treefam,Inparanoid,Ensembl,PhylomeDB,OMA	12	-0.100983	-0.0031333	0.0541	0.0775	0.0454	0.0303	-0.0831988	-0.285	0.00234011	-0.0185679	-0.0412955
193670	360967	193670_360967	Rnf185	ring finger protein 185	Rnf185	ring finger protein 185	ENSMMUG00000022397	RNF185	ENSG00000138942	ortholog_one2one	91445	ring finger protein 185	RNF185	ENSMUSG00000020448	EggNOG,NCBI,Ensembl,Inparanoid,Panther,HomoloGene,HGNC,Treefam,OrthoDB,OrthoMCL,PhylomeDB,OMA	12	-0.05635	-0.03675	-0.0508	0.072	0.0426	0.0543	0.0855135	0.0546	-0.110729	0.0231683	-0.0628296
18710	60664	18710_60664	Pik3r3	phosphoinositide-3-kinase regulatory subunit 3	Pik3r3	phosphoinositide-3-kinase regulatory subunit 3	ENSMMUG00000015080	PIK3R3	ENSG00000117461	ortholog_one2one	8503	phosphoinositide-3-kinase regulatory subunit 3	PIK3R3	ENSMUSG00000028698	OrthoMCL,OMA,PhylomeDB,HGNC,OrthoDB,Treefam,Panther,HomoloGene,Inparanoid,Ensembl,NCBI	11	-0.0174	-0.045	0.0129	0.8293	0.0107	0.146	0.0220134	-0.129	-0.0203889	0.0908874	0.0589512
22682	293960	22682_293960	Zfand5	zinc finger, AN1-type domain 5	Zfand5	zinc finger AN1-type containing 5	ENSMMUG00000005230	ZFAND5	ENSG00000107372	ortholog_one2one	7763	zinc finger AN1-type containing 5	ZFAND5	ENSMUSG00000024750	Inparanoid,Treefam,Ensembl,NCBI,HGNC,OrthoDB,Panther,HomoloGene,OMA,PhylomeDB,OrthoMCL	11	-0.03336	0.01394	-0.0216	-0.2164	0.0581	0.023525	-0.0320858	0.138775	-0.0342585	-0.120519	-0.0483061
67812	304766	67812_304766	Ubxn4	UBX domain protein 4	Ubxn4	UBX domain protein 4	ENSMMUG00000012248	UBXN4	ENSG00000144224	ortholog_one2one	23190	UBX domain protein 4	UBXN4	ENSMUSG00000026353	OrthoMCL,HGNC,HomoloGene,Treefam,OrthoDB,Inparanoid,Ensembl,Panther,OMA,PhylomeDB,NCBI,EggNOG	12	-0.0298	0.012	-0.0146	-0.0589667	-0.0012333	0.0271667	0.0787266	0.0404333	-0.0070165	-0.0866745	-0.027865
12757	83800	12757_83800	Clta	clathrin light chain A	Clta	clathrin, light chain A	ENSMMUG00000006132	CLTA	ENSG00000122705	ortholog_one2one	1211	clathrin light chain A	CLTA	ENSMUSG00000028478	HGNC,Treefam,OrthoDB,OrthoMCL,EggNOG,NCBI,Panther,HomoloGene,OMA,PhylomeDB,Inparanoid,Ensembl	12	-0.0451	-0.0116	0.0258	0.433	0.0533	0.0565	0.00142333	-0.0221	0.0738566	0.148984	0.111836
20621	29140	20621_29140	Snn	stannin	Snn	stannin	ENSMMUG00000014239	SNN	ENSG00000184602	ortholog_one2one	8303	stannin	SNN	ENSMUSG00000037972	OrthoDB,Treefam,Inparanoid,Ensembl,Panther,NCBI,EggNOG,HGNC,HomoloGene,PhylomeDB,OMA,OrthoMCL	12	0.08305	-0.1252	0.1157	-0.3082	-0.0415	0.0668	0.0150422	-0.0172	0.0612813	0.0735427	-0.0151864
67222	291469	67222_291469	Srfbp1	serum response factor binding protein 1	Srfbp1	serum response factor binding protein 1	ENSMMUG00000021009	SRFBP1	ENSG00000151304	ortholog_one2one	153443	serum response factor binding protein 1	SRFBP1	ENSMUSG00000024528	HomoloGene,OMA,PhylomeDB,Treefam,HGNC,EggNOG,NCBI,Inparanoid,Panther,Ensembl,OrthoMCL,OrthoDB	12	-0.07905	-0.0337	0.1258	0.3933	-0.0299	0.113	-0.114324	-0.0214	0.112594	-0.0037949	0.0948131
70235	501048	70235_501048	Poc1a	POC1 centriolar protein A	Poc1a	POC1 centriolar protein A	ENSMMUG00000012485	POC1A	ENSG00000164087	ortholog_one2one	25886	POC1 centriolar protein A	POC1A	ENSMUSG00000023345	HGNC,OrthoDB,Treefam,PhylomeDB,OMA,Ensembl,Panther,Inparanoid,NCBI,EggNOG,OrthoMCL,HomoloGene	12	-0.1528	-0.1565	0.1365	-0.99925	-0.0872	-0.017	-0.403367	-0.3345	-0.0657751	-0.143812	0.109634
71884	289032	71884_289032	Chit1	chitinase 1	Chit1	chitinase 1	ENSMMUG00000008709	CHIT1	ENSG00000133063	ortholog_one2one	1118	chitinase 1	CHIT1	ENSMUSG00000026450	OrthoDB,HGNC,Treefam,OrthoMCL,Inparanoid,Ensembl,EggNOG,NCBI,HomoloGene,Panther,PhylomeDB,OMA	12	-0.1315	-0.1399	NA	0.1566	0.0506	0.0152	0.295951	-0.16	0.175474	0.06883	0.337426
24015	361390	24015_361390	Abce1	ATP-binding cassette, sub-family E member 1	Abce1	ATP binding cassette subfamily E member 1	ENSMMUG00000004433	ABCE1	ENSG00000164163	ortholog_one2one	6059	ATP binding cassette subfamily E member 1	ABCE1	ENSMUSG00000058355	EggNOG,NCBI,OrthoMCL,OrthoDB,Treefam,HomoloGene,HGNC,Panther,Ensembl,Inparanoid,PhylomeDB,OMA	12	0.01735	0.0201	-0.072	-0.0861	0.0128	0.0684	0.00838109	-0.0842	0.040045	-0.0474719	0.0190335
52538	170465	52538_170465	Acaa2	acetyl-CoA acyltransferase 2	Acaa2	acetyl-CoA acyltransferase 2	ENSMMUG00000003040	ACAA2	ENSG00000167315	ortholog_one2one	10449	acetyl-CoA acyltransferase 2	ACAA2	ENSMUSG00000036880	EggNOG,NCBI,Ensembl,Inparanoid,Panther,HomoloGene,Treefam,OrthoDB,HGNC,OrthoMCL,OMA	11	-0.0253667	-0.0238	-0.0884	-0.0949	0.04345	0.246	0.122254	0.0465	-0.0344773	0.0695106	0.073289
228410	362178	228410_362178	Cstf3	cleavage stimulation factor, 3' pre-RNA, subunit 3	Cstf3	cleavage stimulation factor subunit 3	ENSMMUG00000002542	CSTF3	ENSG00000176102	ortholog_one2one	1479	cleavage stimulation factor subunit 3	CSTF3	ENSMUSG00000027176	OrthoMCL,PhylomeDB,OMA,OrthoDB,HGNC,Treefam,EggNOG,NCBI,HomoloGene,Ensembl,Panther,Inparanoid	12	0.0914	0.22755	0.1431	-0.1287	0.05445	0.09015	-0.113193	-0.06395	-0.0510662	-0.0770144	0.0495018
99571	24367	99571_24367	Fgg	fibrinogen gamma chain	Fgg	fibrinogen gamma chain	NA	NA	NA	NA	NA	NA	NA	NA	NA	NA	0.1344	0.0839	NA	-1.4925	-0.0276	0.123	1.02704	0.708	NA	NA	NA
330817	288923	330817_288923	Dhps	deoxyhypusine synthase	Dhps	deoxyhypusine synthase	ENSMMUG00000016869	DHPS	ENSG00000095059	ortholog_one2one	1725	deoxyhypusine synthase	DHPS	ENSMUSG00000060038	EggNOG,NCBI,Ensembl,Inparanoid,Panther,HomoloGene,Treefam,HGNC,OrthoDB,OrthoMCL,OMA	11	-0.1911	-0.05285	0.0171	0.064	-0.0784	0.0635	0.0532032	-0.0368	0.0123275	0.0665089	0.0269988
14718	24401	14718_24401	Got1	glutamic-oxaloacetic transaminase 1, soluble	Got1	glutamic-oxaloacetic transaminase 1	ENSMMUG00000010356	GOT1	ENSG00000120053	ortholog_one2one	2805	glutamic-oxaloacetic transaminase 1	GOT1	ENSMUSG00000025190	Ensembl,Inparanoid,OrthoDB,HGNC,OrthoMCL,OMA,NCBI,EggNOG,Panther,HomoloGene	10	0.0155	0.0638	0.0713	0.133	-0.0783	-0.0164	0.0479901	-0.0417	-0.17334	-0.163469	-0.0278001
22201	314432	22201_314432	Uba1	ubiquitin-like modifier activating enzyme 1	Uba1	ubiquitin-like modifier activating enzyme 1	ENSMMUG00000017428	UBA1	ENSG00000130985	ortholog_one2one	7317	ubiquitin like modifier activating enzyme 1	UBA1	ENSMUSG00000001924	OrthoMCL,NCBI,PhylomeDB,OMA,Inparanoid,Ensembl,Panther,OrthoDB,HGNC,HomoloGene,Treefam	11	-0.0429	0.0739	0.0213	0.005	0.0743	0.114	0.0508029	0.0301	-0.0113687	-0.0221007	-0.0715001
268933	360497	268933_360497	Wdr24	WD repeat domain 24	Wdr24	WD repeat domain 24	ENSMMUG00000001986	WDR24	ENSG00000127580	ortholog_one2one	84219	WD repeat domain 24	WDR24	ENSMUSG00000025737	HomoloGene,HGNC,Treefam,OrthoDB,OrthoMCL,Panther,Inparanoid,Ensembl,OMA,PhylomeDB,EggNOG,NCBI	12	-0.0211	-0.0829	-0.0937	-0.1821	0.0575	0.0706	0.0979952	0.0816	-0.0662542	0.0338339	-0.0844751
15277	25059	15277_25059	Hk2	hexokinase 2	Hk2	hexokinase 2	ENSMMUG00000011845	HK2	ENSG00000159399	ortholog_one2one	3099	hexokinase 2	HK2	ENSMUSG00000000628	EggNOG,NCBI,Ensembl,Panther,Inparanoid,OrthoMCL,HGNC,Treefam,OrthoDB,HomoloGene,OMA,PhylomeDB	12	-0.2247	-0.0606	0.1265	0.2338	0.0934	0.0775	0.179777	0.164	0.245676	0.249981	0.303896
19252	114856	19252_114856	Dusp1	dual specificity phosphatase 1	Dusp1	dual specificity phosphatase 1	ENSMMUG00000008844	DUSP1	ENSG00000120129	ortholog_one2one	1843	dual specificity phosphatase 1	DUSP1	ENSMUSG00000024190	OrthoMCL,Treefam,HGNC,OrthoDB,NCBI,EggNOG,Ensembl,Inparanoid,Panther,OMA,PhylomeDB,HomoloGene	12	-0.0954	-0.3752	-0.0359	-0.35405	-0.5325	-0.3785	0.452813	0.183	0.118975	0.162397	-0.0544675
53872	362173	53872_362173	Caprin1	cell cycle associated protein 1	Caprin1	cell cycle associated protein 1	ENSMMUG00000021643	CAPRIN1	ENSG00000135387	ortholog_one2one	4076	cell cycle associated protein 1	CAPRIN1	ENSMUSG00000027184	HomoloGene,OrthoDB,Treefam,HGNC,Panther,Inparanoid,Ensembl,EggNOG,NCBI,OMA,PhylomeDB,OrthoMCL	12	-0.0319167	0.04645	0.0491	-0.526633	-0.041475	0.01015	-0.0253712	-0.0513	-0.0007451	-0.072408	-0.0264243
27060	293650	27060_293650	Tcirg1	T cell, immune regulator 1, ATPase, H+ transporting, lysosomal V0 protein A3	Tcirg1	T-cell immune regulator 1, ATPase H+ transporting V0 subunit A3	ENSMMUG00000023190	TCIRG1	ENSG00000110719	ortholog_one2one	10312	T cell immune regulator 1, ATPase H+ transporting V0 subunit a3	TCIRG1	ENSMUSG00000001750	OrthoMCL,OrthoDB,Treefam,EggNOG,NCBI,Ensembl,Inparanoid,OMA,PhylomeDB,Panther,HGNC,HomoloGene	12	0.0143	-0.0695	-0.0295	1.0971	0.06725	-0.0637	0.0770212	-0.141	-0.0068744	0.383436	-0.052692
170829	100361830	170829_100361830	Tram2	translocating chain-associating membrane protein 2	Tram2	translocation associated membrane protein 2	ENSMMUG00000013718	TRAM2	ENSG00000065308	ortholog_one2one	9697	translocation associated membrane protein 2	TRAM2	ENSMUSG00000041779	Panther,Inparanoid,HGNC,HomoloGene,OrthoMCL,OMA,PhylomeDB,Ensembl,EggNOG,NCBI,OrthoDB,Treefam	12	0.1152	0.1637	-0.6221	NA	0.0616	-0.0585	0.0856679	-0.253	0.169296	0.138934	0.133059
94112	360743	94112_360743	Med15	mediator complex subunit 15	Med15	mediator complex subunit 15	ENSMMUG00000023263	MED15	ENSG00000099917	ortholog_one2one	51586	mediator complex subunit 15	MED15	ENSMUSG00000012114	EggNOG,NCBI,Ensembl,Inparanoid,Panther,HGNC,Treefam,OrthoDB,OrthoMCL,PhylomeDB,OMA	11	0.2114	0.1383	-0.1244	-0.0939	-0.0568	0.0872	0.00863497	-0.0551	0.0181344	0.0459143	-0.0322774
72508	83840	72508_83840	Rps6kb1	ribosomal protein S6 kinase, polypeptide 1	Rps6kb1	ribosomal protein S6 kinase B1	ENSMMUG00000019305	RPS6KB1	ENSG00000108443	ortholog_one2one	6198	ribosomal protein S6 kinase B1	RPS6KB1	ENSMUSG00000020516	HomoloGene,HGNC,OMA,OrthoMCL,OrthoDB,Treefam,NCBI,EggNOG,Inparanoid,Ensembl,Panther	11	-0.075575	-0.02635	0.0295	-0.1725	-0.02235	-0.0686	0.0544094	-0.10445	0.000796	-0.0438809	-0.0306403
72388	304053	72388_304053	Ripk4	receptor-interacting serine-threonine kinase 4	Ripk4	receptor-interacting serine-threonine kinase 4	NA	NA	NA	NA	NA	NA	NA	NA	NA	NA	-0.18915	-0.0991	NA	0.3146	-0.053	0.0885	0.460858	0.662	NA	NA	NA
15381	290046	15381_290046	Hnrnpc	heterogeneous nuclear ribonucleoprotein C	Hnrnpc	heterogeneous nuclear ribonucleoprotein C	ENSMMUG00000014809	HNRNPC	ENSG00000092199	ortholog_one2one	3183	heterogeneous nuclear ribonucleoprotein C	HNRNPC	ENSMUSG00000060373	HGNC,OrthoDB,OrthoMCL,NCBI,Ensembl,HomoloGene,OMA,PhylomeDB,Inparanoid,Panther	10	0.0797333	0.0803333	0.0024	-0.043	NA	NA	NA	NA	0.00588057	-0.0233497	-0.0039488
107995	64515	107995_64515	Cdc20	cell division cycle 20	Cdc20	cell division cycle 20	ENSMMUG00000003149	CDC20	ENSG00000117399	ortholog_one2one	991	cell division cycle 20	CDC20	ENSMUSG00000006398	OMA,PhylomeDB,Inparanoid,Ensembl,OrthoMCL,Treefam,OrthoDB,HGNC,HomoloGene,Panther,EggNOG,NCBI	12	0.169867	0.1097	-0.1938	-0.471133	0.09326	0.0820113	-0.118043	0.0736	0.0951312	0.035783	0.0570963
242285	297805	242285_297805	Sdr16c5	short chain dehydrogenase/reductase family 16C, member 5	Sdr16c5	short chain dehydrogenase/reductase family 16C, member 5	ENSMMUG00000014810	SDR16C5	ENSG00000170786	ortholog_one2one	195814	short chain dehydrogenase/reductase family 16C member 5	SDR16C5	ENSMUSG00000028236	OMA,PhylomeDB,Panther,Inparanoid,Ensembl,EggNOG,HomoloGene,HGNC,OrthoDB,Treefam,OrthoMCL	11	-0.0573	0.0261	NA	-0.9489	0.0314	0.118	-0.219045	-0.55	-0.415854	-0.259842	-0.517764
66664	681708	66664_681708	Tmem41a	transmembrane protein 41a	Tmem41a	transmembrane protein 41a	ENSMMUG00000023815	TMEM41A	ENSG00000163900	ortholog_one2one	90407	transmembrane protein 41A	TMEM41A	ENSMUSG00000022856	HGNC,Treefam,HomoloGene,Panther,OMA,PhylomeDB,EggNOG,NCBI,Inparanoid,OrthoDB,OrthoMCL	11	-0.0719	-0.0003	0.1447	-0.0061	0.00754	0.022	-0.0340771	-0.0213	-0.0331212	-0.0918657	-0.0712993
56207	360853	56207_360853	Uchl5	ubiquitin carboxyl-terminal esterase L5	Uchl5	ubiquitin C-terminal hydrolase L5	ENSMMUG00000022641	UCHL5	ENSG00000116750	ortholog_one2one	51377	ubiquitin C-terminal hydrolase L5	UCHL5	ENSMUSG00000018189	PhylomeDB,OMA,OrthoMCL,OrthoDB,HGNC,Ensembl,Panther,Inparanoid,EggNOG,NCBI,HomoloGene,Treefam	12	-0.05725	0.16265	0.1861	NA	-0.121	0.0115	0.0488992	-0.0761	-0.0452323	-0.144294	-0.0937413
66617	362103	66617_362103	Ntmt1	N-terminal Xaa-Pro-Lys N-methyltransferase 1	Ntmt1	N-terminal Xaa-Pro-Lys N-methyltransferase 1	ENSMMUG00000006057	METTL11A	ENSG00000148335	ortholog_one2one	28989	N-terminal Xaa-Pro-Lys N-methyltransferase 1	NTMT1	ENSMUSG00000026857	NCBI,Ensembl,EggNOG,HomoloGene,Panther,OrthoMCL,Treefam,HGNC,Inparanoid,OMA,PhylomeDB	11	-0.0443	-0.0551	-0.0852	0.1104	0.03522	0.1225	-0.0721129	-0.11695	-0.0375444	-0.0446645	0.00050661
56794	85255	56794_85255	Hacl1	2-hydroxyacyl-CoA lyase 1	Hacl1	2-hydroxyacyl-CoA lyase 1	ENSMMUG00000022519		ENSG00000131373	ortholog_one2many	26061	2-hydroxyacyl-CoA lyase 1	HACL1	ENSMUSG00000021884	Panther,HGNC,HomoloGene,OMA,PhylomeDB,Treefam,OrthoDB,OrthoMCL,EggNOG,NCBI,Ensembl,Inparanoid	12	-0.0127	-0.1034	-0.1074	-0.1466	-0.0617	-0.0359	-0.0915605	-0.0537	0.0452941	-0.0371695	-0.0747175
66694	291103	66694_291103	Uqcrfs1	ubiquinol-cytochrome c reductase, Rieske iron-sulfur polypeptide 1	Uqcrfs1	ubiquinol-cytochrome c reductase, Rieske iron-sulfur polypeptide 1	ENSMMUG00000023048		ENSG00000169021	ortholog_one2many	7386	ubiquinol-cytochrome c reductase, Rieske iron-sulfur polypeptide 1	UQCRFS1	ENSMUSG00000038462	EggNOG,NCBI,Ensembl,Panther,HomoloGene,HGNC,OrthoDB,Treefam,OrthoMCL,OMA	10	0.0066	-0.0656	-0.0252	0.2152	-0.00161	0.143	0.0392952	-0.0386	0.145039	0.184469	0.259187
20318	155173	20318_155173	Sdf4	stromal cell derived factor 4	Sdf4	stromal cell derived factor 4	ENSMMUG00000019518	SDF4	ENSG00000078808	ortholog_one2one	51150	stromal cell derived factor 4	SDF4	ENSMUSG00000029076	OrthoMCL,Ensembl,Panther,Inparanoid,HGNC,OrthoDB,Treefam,PhylomeDB,OMA,EggNOG,NCBI,HomoloGene	12	0.02	0.109433	0.0218	-0.0895	0.00705	0.0953	0.0679429	0.00196	0.0537905	0.0927329	0.0486406
13448	312477	13448_312477	Dok1	docking protein 1	Dok1	docking protein 1	ENSMMUG00000002139	DOK1	ENSG00000115325	ortholog_one2one	1796	docking protein 1	DOK1	ENSMUSG00000068335	NCBI,EggNOG,PhylomeDB,OMA,HomoloGene,HGNC,Treefam,OrthoDB,Inparanoid,Ensembl,Panther,OrthoMCL	12	0.1733	0.1083	0.2448	0.0776	-0.235	-0.143	0.181568	0.199	-0.0666369	0.0407842	-0.0441755
140580	361251	140580_361251	Elmo1	engulfment and cell motility 1	Elmo1	engulfment and cell motility 1	ENSMMUG00000023104	ELMO1	ENSG00000155849	ortholog_one2one	9844	engulfment and cell motility 1	ELMO1	ENSMUSG00000041112	Inparanoid,Ensembl,PhylomeDB,OMA,OrthoMCL,HomoloGene,Panther,HGNC,NCBI,EggNOG,OrthoDB,Treefam	12	0.169433	-0.142267	0.0037	0.0393	0.0621	-0.0219	0.0391582	-0.00552	-0.0350675	-0.0185028	-0.0375057
65254	65208	65254_65208	Dpysl5	dihydropyrimidinase-like 5	Dpysl5	dihydropyrimidinase-like 5	ENSMMUG00000019731	DPYSL5	ENSG00000157851	ortholog_one2one	56896	dihydropyrimidinase like 5	DPYSL5	ENSMUSG00000029168	OrthoMCL,OMA,PhylomeDB,HomoloGene,Panther,NCBI,EggNOG,Inparanoid,Ensembl,HGNC,OrthoDB,Treefam	12	0.07215	0.1691	-0.0816	0.0574	NA	NA	NA	NA	0.11835	0.123137	0.0435466
67131	303577	67131_303577	Acbd4	acyl-Coenzyme A binding domain containing 4	Acbd4	acyl-CoA binding domain containing 4	ENSMMUG00000013589	ACBD4	ENSG00000181513	ortholog_one2one	79777	acyl-CoA binding domain containing 4	ACBD4	ENSMUSG00000056938	HomoloGene,HGNC,Inparanoid,Panther,Ensembl	5	0.1248	0.0544	0.1083	0.0541	0.0226	-0.04135	-0.072141	-0.0382	-0.116492	0.0734698	-0.0496669
321003	685823	321003_685823	Xpnpep3	X-prolyl aminopeptidase 3, mitochondrial	Xpnpep3	X-prolyl aminopeptidase 3	ENSMMUG00000004067	XPNPEP3	ENSG00000196236	ortholog_one2one	63929	X-prolyl aminopeptidase 3	XPNPEP3	ENSMUSG00000022401	EggNOG,NCBI,Ensembl,Inparanoid,Panther,HGNC,Treefam,OrthoDB,OrthoMCL,OMA	10	-0.0858	0.0242	0.0349	-0.6892	0.0479	0.137	-0.111604	0.152	-0.111361	-0.0055316	-0.0295211
212627	117272	212627_117272	Prpsap2	phosphoribosyl pyrophosphate synthetase-associated protein 2	Prpsap2	phosphoribosyl pyrophosphate synthetase-associated protein 2	ENSMMUG00000005323	PRPSAP2	ENSG00000141127	ortholog_one2one	5636	phosphoribosyl pyrophosphate synthetase associated protein 2	PRPSAP2	ENSMUSG00000020528	OrthoDB,HGNC,Treefam,OrthoMCL,OMA,PhylomeDB,Ensembl,Inparanoid,HomoloGene,Panther,EggNOG,NCBI	12	0.0313	0.0306	0.1325	0.0683	0.0562	0.126	-0.143743	-0.098	0.0735662	0.0385716	0.013429
53357	360426	53357_360426	Pla2g6	phospholipase A2, group VI	Pla2g6	phospholipase A2 group VI	ENSMMUG00000002701	PLA2G6	ENSG00000184381	ortholog_one2one	8398	phospholipase A2 group VI	PLA2G6	ENSMUSG00000042632	EggNOG,NCBI,Ensembl,Inparanoid,Panther,HomoloGene,Treefam,OrthoDB,HGNC,OrthoMCL,PhylomeDB,OMA	12	0.1071	-0.0868	0.2212	0.0858	-0.04367	0.0385367	-0.0579161	-0.0147	-0.0788486	0.0253088	-0.121503
140858	362093	140858_362093	Wdr5	WD repeat domain 5	Wdr5	WD repeat domain 5	ENSMMUG00000030367		ENSG00000196363	ortholog_one2many	11091	WD repeat domain 5	WDR5	ENSMUSG00000026917	OrthoDB,Treefam,EggNOG,NCBI,HomoloGene,Panther,HGNC,OrthoMCL,Inparanoid,Ensembl,OMA,PhylomeDB	12	0.06085	-0.0113	-0.0342	-0.146	0.04995	0.0664	-0.0313769	-0.03815	0.0492979	-0.0137508	0.0565111
69544	303907	69544_303907	Wdr5b	WD repeat domain 5B	Wdr5b	WD repeat domain 5B	ENSMMUG00000016378	WDR5B	ENSG00000196981	ortholog_one2one	54554	WD repeat domain 5B	WDR5B	ENSMUSG00000034379	PhylomeDB,OMA,Ensembl,OrthoDB,Treefam,NCBI,HGNC,HomoloGene,Panther	9	0.01	-0.0464	-0.0631	0.1131	-0.126	0.0983	0.290641	0.0469	0.0356739	0.0983006	-0.0159259
52432	246255	52432_246255	Ppp2r2d	protein phosphatase 2, regulatory subunit B, delta	Ppp2r2d	protein phosphatase 2, regulatory subunit B, delta	ENSMMUG00000022443	PPP2R2D	ENSG00000175470	ortholog_one2one	55844	protein phosphatase 2 regulatory subunit Bdelta	PPP2R2D	ENSMUSG00000041769	NCBI,Ensembl,EggNOG,HomoloGene,Panther,Treefam,OrthoMCL,OMA,PhylomeDB,HGNC,OrthoDB,Inparanoid	12	0.0557	0.00765	-0.068	-0.0057	0.000273	0.0746	0.0736555	-0.0012	-0.0351723	-0.0690846	0.0410238
24018	313131	24018_313131	Rngtt	RNA guanylyltransferase and 5'-phosphatase	Rngtt	RNA guanylyltransferase and 5'-phosphatase	ENSMMUG00000020097	RNGTT	ENSG00000111880	ortholog_one2one	8732	RNA guanylyltransferase and 5'-phosphatase	RNGTT	ENSMUSG00000028274	OrthoMCL,HGNC,Panther,HomoloGene,Treefam,OrthoDB,Ensembl,NCBI,EggNOG,OMA,PhylomeDB,Inparanoid	12	-0.09395	-0.02505	-0.0135	0.1893	-0.02734	-0.0018	0.040167	0.02575	-0.0063922	-0.0091123	-0.0094472
67666	308773	67666_308773	Hapln3	hyaluronan and proteoglycan link protein 3	Hapln3	hyaluronan and proteoglycan link protein 3	ENSMMUG00000000556	HAPLN3	ENSG00000140511	ortholog_one2one	145864	hyaluronan and proteoglycan link protein 3	HAPLN3	ENSMUSG00000030606	HomoloGene,Panther,Inparanoid,Ensembl,NCBI,EggNOG,OrthoDB,HGNC,Treefam,OMA,OrthoMCL	11	-0.0209	-0.0935	-0.2231	0.5335	0.152	-0.001	-0.0639363	0.104	0.0710062	0.212497	-0.0987117
15220	64826	15220_64826	Foxq1	forkhead box Q1	Foxq1	forkhead box Q1	NA	NA	NA	NA	NA	NA	NA	NA	NA	NA	0.0721	0.267	-0.1031	0.45335	0.05855	0.1029	-0.133177	-0.054	NA	NA	NA
67399	286908	67399_286908	Pdlim7	PDZ and LIM domain 7	Pdlim7	PDZ and LIM domain 7	ENSMMUG00000003146	PDLIM7	ENSG00000196923	ortholog_one2one	9260	PDZ and LIM domain 7	PDLIM7	ENSMUSG00000021493	HomoloGene,Panther,Inparanoid,Ensembl,NCBI,EggNOG,OrthoMCL,HGNC,OrthoDB,Treefam,PhylomeDB,OMA	12	0.1678	0.1008	-0.1368	0.0711	0.03805	0.109	0.27462	-0.21435	-0.233029	0.0707542	-0.254427
28088	362855	28088_362855	Rtcb	RNA 2',3'-cyclic phosphate and 5'-OH ligase	Rtcb	RNA 2',3'-cyclic phosphate and 5'-OH ligase	ENSMMUG00000006720	C10H22ORF28	ENSG00000100220	ortholog_one2one	51493	RNA 2',3'-cyclic phosphate and 5'-OH ligase	RTCB	ENSMUSG00000001783	EggNOG,NCBI,Ensembl,Inparanoid,Panther,HomoloGene,OrthoDB,HGNC,Treefam,OrthoMCL,PhylomeDB,OMA	12	-0.0445	0.0787	0.0714	-0.214	0.0563	0.127	-0.0036797	-0.0337	0.00141784	-0.0326072	-0.0285921
27215	316051	27215_316051	Azi2	5-azacytidine induced gene 2	Azi2	5-azacytidine induced 2	ENSMMUG00000000056	AZI2	ENSG00000163512	ortholog_one2one	64343	5-azacytidine induced 2	AZI2	ENSMUSG00000039285	HomoloGene,EggNOG,Ensembl,NCBI,HGNC,OrthoDB,Treefam,PhylomeDB,OMA,Panther,Inparanoid,OrthoMCL	12	0.10975	0.03735	0.0554	0.431	-0.0567	-0.0189567	0.124346	-0.02501	0.0165145	-0.0249394	-0.0323212
19765	84014	19765_84014	Ralbp1	ralA binding protein 1	Ralbp1	ralA binding protein 1	ENSMMUG00000019521	RALBP1	ENSG00000017797	ortholog_one2one	10928	ralA binding protein 1	RALBP1	ENSMUSG00000024096	EggNOG,NCBI,Ensembl,Inparanoid,Panther,HomoloGene,OrthoDB,Treefam,HGNC,OrthoMCL,OMA	11	0.0345	0.04085	-0.0061	1.0067	-0.0744	-0.1172	0.0419371	-0.07995	-0.0422092	-0.0014237	0.00279343
12111	25181	12111_25181	Bgn	biglycan	Bgn	biglycan	ENSMMUG00000012743	BGN	ENSG00000182492	ortholog_one2one	633	biglycan	BGN	ENSMUSG00000031375	PhylomeDB,OMA,OrthoMCL,OrthoDB,Treefam,HGNC,HomoloGene,NCBI,EggNOG,Panther,Inparanoid,Ensembl	12	0.25445	0.142	0.0946	-0.079	0.161	0.09	0.0107801	0.0127	-0.265114	0.150427	-0.029248
21676	361630	21676_361630	Tead1	TEA domain family member 1	Tead1	TEA domain transcription factor 1	ENSMMUG00000010875	TEAD1	ENSG00000187079	ortholog_one2one	7003	TEA domain transcription factor 1	TEAD1	ENSMUSG00000055320	HomoloGene,HGNC,Treefam,OrthoMCL,OrthoDB,PhylomeDB,OMA,NCBI,EggNOG,Panther,Inparanoid,Ensembl	12	0.0253	0.005	0.0257	NA	0.06895	0.04425	-0.0742551	-0.040735	0.083768	0.0290502	-0.0097253
70804	361940	70804_361940	Pgrmc2	progesterone receptor membrane component 2	Pgrmc2	progesterone receptor membrane component 2	ENSMMUG00000014585	PGRMC2	ENSG00000164040	ortholog_one2one	10424	progesterone receptor membrane component 2	PGRMC2	ENSMUSG00000049940	Inparanoid,Panther,Ensembl,Treefam,HGNC,HomoloGene,OMA,PhylomeDB,OrthoMCL,OrthoDB,NCBI,EggNOG	12	0.0435	-0.0231	0.0562	-0.04215	-0.0093333	-0.0114	0.0523825	0.0540333	-0.0464288	-0.098084	-0.0338456
100121	85425	100121_85425	Tdrd7	tudor domain containing 7	Tdrd7	tudor domain containing 7	ENSMMUG00000012275	TDRD7	ENSG00000196116	ortholog_one2one	23424	tudor domain containing 7	TDRD7	ENSMUSG00000035517	Inparanoid,Panther,Ensembl,OrthoMCL,HomoloGene,EggNOG,NCBI,HGNC,OrthoDB,OMA,PhylomeDB	11	-0.0452	0.0342	-0.005	0.1511	0.01844	0.1259	0.17497	0.085682	-0.0014854	-0.14062	-0.0244752
15193	171073	15193_171073	Hdgfl2	HDGF like 2	Hdgfl2	HDGF like 2	ENSMMUG00000028925		ENSG00000167674	ortholog_one2one	84717	HDGF like 2	HDGFL2	ENSMUSG00000002833	EggNOG,NCBI,Ensembl,Inparanoid,Panther,HomoloGene,HGNC,OrthoDB,OrthoMCL,PhylomeDB,OMA	11	0.154833	0.105567	0.0048	-0.017	NA	NA	NA	NA	-0.015567	0.0204006	-0.0184031
22687	500989	22687_500989	Zpr1	ZPR1 zinc finger	Zpr1	ZPR1 zinc finger	ENSMMUG00000020287	ZNF259	ENSG00000109917	ortholog_one2one	8882	ZPR1 zinc finger	ZPR1	ENSMUSG00000032078	OrthoMCL,OMA,Panther,Ensembl,Inparanoid,Treefam,OrthoDB,HGNC,HomoloGene,NCBI,EggNOG	11	-0.15825	0.01595	0.0665	-0.106925	NA	NA	NA	NA	-0.0068326	-0.0602269	-0.0319569
66588	298410	66588_298410	Cmpk1	cytidine/uridine monophosphate kinase 1	Cmpk1	cytidine/uridine monophosphate kinase 1	ENSMMUG00000017375	CMPK1	ENSG00000162368	ortholog_one2many	51727	cytidine/uridine monophosphate kinase 1	CMPK1	ENSMUSG00000028719	OMA,PhylomeDB,OrthoMCL,OrthoDB,HGNC,Panther,HomoloGene,EggNOG,NCBI,Inparanoid,Ensembl,Treefam	12	-0.0585	-0.0359	0.0313	0.0254	0.0445	0.0228	-0.116085	-0.0828	0.0238266	0.00445751	0.043777
63985	81661	63985_81661	Gmfb	glia maturation factor, beta	Gmfb	glia maturation factor, beta	ENSMMUG00000012326	GMFB	ENSG00000197045	ortholog_one2one	2764	glia maturation factor beta	GMFB	ENSMUSG00000062014	EggNOG,NCBI,HGNC,OrthoDB,HomoloGene,Treefam,Inparanoid,Ensembl,Panther,OrthoMCL,OMA,PhylomeDB	12	-0.03105	0.026875	0.1072	-0.0969	0.0107375	0.039865	-0.455598	-0.20405	-0.0184121	-0.0360956	0.0215555
14420	314360	14420_314360	Galc	galactosylceramidase	Galc	galactosylceramidase	ENSMMUG00000017261	GALC	ENSG00000054983	ortholog_one2one	2581	galactosylceramidase	GALC	ENSMUSG00000021003	Panther,Inparanoid,OrthoMCL,OrthoDB,HGNC,Treefam,OMA,PhylomeDB,HomoloGene,NCBI,EggNOG,Ensembl	12	-0.036	0.08325	0.176	NA	0.139	0.0972	0.0416535	-0.0621	-0.0039361	0.1724	0.0522079
19352	25533	19352_25533	Rabggtb	Rab geranylgeranyl transferase, b subunit	Rabggtb	Rab geranylgeranyltransferase subunit beta	ENSMMUG00000000873	RABGGTB	ENSG00000137955	ortholog_one2one	5876	Rab geranylgeranyltransferase subunit beta	RABGGTB	ENSMUSG00000038975	OrthoMCL,HGNC,Treefam,OMA,HomoloGene,OrthoDB,EggNOG,NCBI,Inparanoid,Panther,Ensembl	11	-0.0479	0.0089	0.0283	-0.2056	0.0126	0.133	0.151473	0.115	-0.0631087	-0.0556112	-0.0723727
73242	361789	73242_361789	Atat1	alpha tubulin acetyltransferase 1	Atat1	alpha tubulin acetyltransferase 1	ENSMMUG00000006526	ATAT1	ENSG00000137343	ortholog_one2one	79969	alpha tubulin acetyltransferase 1	ATAT1	ENSMUSG00000024426	NCBI,HomoloGene,OrthoMCL,OMA,HGNC,Treefam,OrthoDB,Inparanoid,Ensembl,Panther	10	0.0002	0.05545	0.0211	0.2528	0.0380333	0.1047	-0.0462451	-0.06443	0.00604208	0.00432304	-0.0044954
59016	307806	59016_307806	Thap11	THAP domain containing 11	Thap11	THAP domain containing 11	ENSMMUG00000013240	THAP11	ENSG00000168286	ortholog_one2one	57215	THAP domain containing 11	THAP11	ENSMUSG00000036442	OrthoMCL,Treefam,OrthoDB,HGNC,NCBI,EggNOG,Inparanoid,Ensembl,HomoloGene,Panther,OMA,PhylomeDB	12	0.08	0.135	-0.1378	0.218	0.0964667	0.105133	-0.136203	-0.0457	0.0523595	-0.0115198	-0.0347062
59092	363133	59092_363133	Pcbp4	poly(rC) binding protein 4	Pcbp4	poly(rC) binding protein 4	NA	NA	NA	NA	NA	NA	NA	NA	NA	NA	0.0622333	-0.0132667	-0.0182	0.3344	0.1063	0.10365	0.0300289	0.02615	NA	NA	NA
12715	24265	12715_24265	Ckm	creatine kinase, muscle	Ckm	creatine kinase, M-type	NA	NA	NA	NA	NA	NA	NA	NA	NA	NA	0.2896	-0.2838	NA	-1.4141	0.0246	-0.00724	0.723519	0.695	NA	NA	NA
17395	81687	17395_81687	Mmp9	matrix metallopeptidase 9	Mmp9	matrix metallopeptidase 9	NA	NA	NA	NA	NA	NA	NA	NA	NA	NA	-0.09495	-0.09845	0.0483	0.22465	-0.072	0.0812	-0.401308	-0.635	NA	NA	NA
545622	362524	545622_362524	Ptpn3	protein tyrosine phosphatase, non-receptor type 3	Ptpn3	protein tyrosine phosphatase, non-receptor type 3	ENSMMUG00000001250	PTPN3	ENSG00000070159	ortholog_one2one	5774	protein tyrosine phosphatase non-receptor type 3	PTPN3	ENSMUSG00000038764	OMA,PhylomeDB,OrthoMCL,Panther,Inparanoid,HomoloGene,HGNC,OrthoDB,NCBI,Ensembl,EggNOG	11	-0.0901	0.0838	-0.0711	NA	-0.238	-0.375	0.064379	0.0171	0.0739136	-0.0255194	0.123706
93790	308667	93790_308667	Nipa2	non imprinted in Prader-Willi/Angelman syndrome 2 homolog (human)	Nipa2	NIPA magnesium transporter 2	ENSMMUG00000003892	NIPA2	ENSG00000140157	ortholog_one2one	81614	NIPA magnesium transporter 2	NIPA2	ENSMUSG00000030452	Panther,Ensembl,Inparanoid,HomoloGene,HGNC,Treefam,PhylomeDB,OMA,NCBI,EggNOG,OrthoDB,OrthoMCL	12	-0.0236	0.033	-0.1494	-0.0042	-0.108	-0.0557	-0.021172	-0.0548	0.0252329	0.0324116	0.051771
12010	24223	12010_24223	B2m	beta-2 microglobulin	B2m	beta-2 microglobulin	ENSMMUG00000003760	B2M	ENSG00000166710	ortholog_one2one	567	beta-2-microglobulin	B2M	ENSMUSG00000060802	HomoloGene,Panther,OrthoMCL,NCBI,OrthoDB,HGNC,OMA,Ensembl,Inparanoid	9	-0.08265	-0.09115	0.1421	0.0345	0.0892	0.162	0.0460884	-0.01826	0.149627	0.391402	0.286951
66498	688813	66498_688813	Dda1	DET1 and DDB1 associated 1	Dda1	DET1 and DDB1 associated 1	ENSMMUG00000016231	DDA1	ENSG00000130311	ortholog_one2one	79016	DET1 and DDB1 associated 1	DDA1	ENSMUSG00000074247	EggNOG,NCBI,Ensembl,Inparanoid,Panther,HomoloGene,Treefam,HGNC,OrthoDB,OrthoMCL,PhylomeDB,OMA	12	0.0235333	0.0007	0.0483	0.0363	NA	NA	NA	NA	-0.0600609	0.00968916	0.0473755
223691	300069	223691_300069	Eif3l	eukaryotic translation initiation factor 3, subunit L	Eif3l	eukaryotic translation initiation factor 3, subunit L	ENSMMUG00000019785	EIF3L	ENSG00000100129	ortholog_one2one	51386	eukaryotic translation initiation factor 3 subunit L	EIF3L	ENSMUSG00000033047	EggNOG,NCBI,Ensembl,Inparanoid,Panther,HomoloGene,Treefam,HGNC,OrthoDB,OrthoMCL,PhylomeDB,OMA	12	0.03275	0.086	0.0057	0.1166	-0.00968	0.08635	0.0648225	-0.04425	0.0363158	0.00418999	0.0654598
55989	60373	55989_60373	Nop58	NOP58 ribonucleoprotein	Nop58	NOP58 ribonucleoprotein	ENSMMUG00000000582	NOP58	ENSG00000055044	ortholog_one2one	51602	NOP58 ribonucleoprotein	NOP58	ENSMUSG00000026020	OrthoDB,HGNC,Treefam,PhylomeDB,OMA,EggNOG,NCBI,Panther,HomoloGene,Ensembl,Inparanoid,OrthoMCL	12	-0.0123	0.1851	-0.0751	0.1048	-0.0849	-0.0523	0.0296111	-0.0237	0.0414637	0.050978	0.0287487
68558	294679	68558_294679	Ankra2	ankyrin repeat family A member 2	Ankra2	ankyrin repeat family A member 2	ENSMMUG00000023513	ANKRA2	ENSG00000164331	ortholog_one2one	57763	ankyrin repeat family A member 2	ANKRA2	ENSMUSG00000021661	OrthoDB,PhylomeDB,OrthoMCL,NCBI,EggNOG,HomoloGene,Panther,Treefam,HGNC,Ensembl,Inparanoid	11	0.10485	0.0872	0.0135	0.2024	NA	NA	NA	NA	0.0969477	0.0643122	0.0479971
56248	26956	56248_26956	Ak3	adenylate kinase 3	Ak3	adenylate kinase 3	ENSMMUG00000000143	AK3	ENSG00000147853	ortholog_one2one	50808	adenylate kinase 3	AK3	ENSMUSG00000024782	OMA,PhylomeDB,OrthoMCL,NCBI,EggNOG,Treefam,OrthoDB,Inparanoid,Ensembl,HomoloGene,HGNC,Panther	12	-0.025	0.0467667	-0.0723	-0.1472	0.02535	-0.037635	-0.0332082	-0.0923	-0.0196754	-0.0360499	0.0412257
17448	81829	17448_81829	Mdh2	malate dehydrogenase 2, NAD (mitochondrial)	Mdh2	malate dehydrogenase 2	ENSMMUG00000009917	MDH2	ENSG00000146701	ortholog_one2one	4191	malate dehydrogenase 2	MDH2	ENSMUSG00000019179	HomoloGene,Panther,OMA,PhylomeDB,NCBI,EggNOG,OrthoMCL,Inparanoid,Ensembl,HGNC,OrthoDB,Treefam	12	-0.0769	-0.00315	0.0473	-0.071	0.0439	0.0796	-0.0018817	-0.0282	0.0318854	0.0540425	-0.0196214
13200	313648	13200_313648	Ddost	dolichyl-di-phosphooligosaccharide-protein glycotransferase	Ddost	dolichyl-diphosphooligosaccharide--protein glycosyltransferase non-catalytic subunit	ENSMMUG00000008836	DDOST	ENSG00000244038	ortholog_one2one	1650	dolichyl-diphosphooligosaccharide--protein glycosyltransferase non-catalytic subunit	DDOST	ENSMUSG00000028757	OMA,OrthoMCL,HGNC,OrthoDB,Ensembl,Inparanoid,Panther,EggNOG,NCBI,HomoloGene	10	0.3114	0.1218	-0.0812	-0.069	-0.0182	0.0691	0.101306	-0.00801	0.0749579	0.0367516	0.0543605
109672	64001	109672_64001	Cyb5a	cytochrome b5 type A (microsomal)	Cyb5a	cytochrome b5 type A	ENSMMUG00000013607	CYB5A	ENSG00000166347	ortholog_one2one	1528	cytochrome b5 type A	CYB5A	ENSMUSG00000024646	EggNOG,NCBI,Ensembl,Inparanoid,Panther,HomoloGene,Treefam,HGNC,OrthoDB,OrthoMCL,PhylomeDB,OMA	12	-0.0582	-0.0533	-0.0647	0.2444	-0.0158	0.213	0.00612662	-0.00513	-0.0619401	-0.0408624	0.0429072
68212	362884	68212_362884	Tmbim4	transmembrane BAX inhibitor motif containing 4	Tmbim4	transmembrane BAX inhibitor motif containing 4	NA	NA	NA	NA	NA	NA	NA	NA	NA	NA	0.1441	0.0435	-0.0511	-0.0534	0.043	0.109	0.0760795	0.0508	NA	NA	NA
225887	293652	225887_293652	Ndufs8	NADH:ubiquinone oxidoreductase core subunit S8	Ndufs8	NADH:ubiquinone oxidoreductase core subunit S8	ENSMMUG00000023189	NDUFS8	ENSG00000110717	ortholog_one2one	4728	NADH:ubiquinone oxidoreductase core subunit S8	NDUFS8	ENSMUSG00000059734	HGNC,EggNOG,NCBI,Treefam,OrthoDB,HomoloGene,OrthoMCL,PhylomeDB,OMA,Ensembl,Inparanoid,Panther	12	-0.06005	-0.0348833	-0.0068	0.0782	0.0279	0.138	0.003134	0.00144	-0.0506331	-0.0018638	-0.0300809
66201	292640	66201_292640	Vta1	vesicle (multivesicular body) trafficking 1	Vta1	vesicle trafficking 1	ENSMMUG00000023012	VTA1	ENSG00000009844	ortholog_one2one	51534	vesicle trafficking 1	VTA1	ENSMUSG00000019868	OrthoDB,HGNC,Treefam,HomoloGene,Panther,Inparanoid,OrthoMCL,PhylomeDB,OMA,EggNOG,NCBI,Ensembl	12	0.0032	-0.0014	0.0123	0.0172	0.0514	0.123	0.0118636	-0.0422	-0.034988	-0.150444	-0.0426266
103266	362857	103266_362857	Tmem263	transmembrane protein 263	Tmem263	transmembrane protein 263	ENSMMUG00000022279	C11H12ORF23	ENSG00000151135	ortholog_one2one	90488	transmembrane protein 263	TMEM263	ENSMUSG00000060935	Inparanoid,Ensembl,Panther,OrthoMCL,Treefam,HGNC,OrthoDB,HomoloGene,OMA,PhylomeDB,EggNOG,NCBI	12	-0.17185	-0.06745	0.0868	NA	-0.0637667	-0.0390833	0.266455	0.1889	-0.0194915	-0.063723	-0.0305389
223433	310190	223433_310190	Otulinl	OTU deubiquitinase with linear linkage specificity like	Otulinl	OTU deubiquitinase with linear linkage specificity like	ENSMMUG00000005665	FAM105A	ENSG00000145569	ortholog_one2one	54491	OTU deubiquitinase with linear linkage specificity like	OTULINL	ENSMUSG00000056069	PhylomeDB,OMA,NCBI,EggNOG,Inparanoid,Panther,Ensembl,OrthoMCL,HGNC,Treefam,OrthoDB,HomoloGene	12	-0.06325	-0.06455	-0.0281	0.1717	NA	NA	NA	NA	0.211349	0.0762299	0.129615
432940	100362554	432940_100362554	Otulin	OTU deubiquitinase with linear linkage specificity	Otulin	OTU deubiquitinase with linear linkage specificity	ENSMMUG00000021939	FAM105B	ENSG00000154124	ortholog_one2one	90268	OTU deubiquitinase with linear linkage specificity	OTULIN	ENSMUSG00000046034	OrthoMCL,NCBI,EggNOG,HomoloGene,Inparanoid,Ensembl,Panther,OrthoDB,Treefam,HGNC,OMA,PhylomeDB	12	0.0873	-0.0048	0.0099	-0.0276	NA	NA	NA	NA	0.0168569	0.07618	0.104464
23807	316005	23807_316005	Arih2	ariadne RBR E3 ubiquitin protein ligase 2	Arih2	ariadne RBR E3 ubiquitin protein ligase 2	ENSMMUG00000010571	ARIH2	ENSG00000177479	ortholog_one2one	10425	ariadne RBR E3 ubiquitin protein ligase 2	ARIH2	ENSMUSG00000064145	OMA,PhylomeDB,HomoloGene,Treefam,Panther,NCBI,EggNOG,OrthoMCL,Ensembl,Inparanoid,HGNC,OrthoDB	12	0.025025	0.14105	-0.0801	-0.2201	-0.0131633	0.04915	0.0719752	-0.0060333	0.030527	-0.0061414	-0.0104639
51886	654496	51886_654496	Fubp1	far upstream element (FUSE) binding protein 1	Fubp1	far upstream element binding protein 1	ENSMMUG00000002899	FUBP1	ENSG00000162613	ortholog_one2one	8880	far upstream element binding protein 1	FUBP1	ENSMUSG00000028034	NCBI,EggNOG,HGNC,OMA,PhylomeDB,OrthoDB,OrthoMCL,HomoloGene,Treefam,Panther,Ensembl,Inparanoid	12	0.1236	0.19485	0.0678	0.0277	0.0368	0.054	0.042365	0.0451	0.0117572	-0.0528028	0.0311715
20518	29503	20518_29503	Slc22a2	solute carrier family 22 (organic cation transporter), member 2	Slc22a2	solute carrier family 22 member 2	ENSMMUG00000005715		ENSG00000112499	ortholog_one2many	6582	solute carrier family 22 member 2	SLC22A2	ENSMUSG00000040966	OrthoDB,OrthoMCL,EggNOG,NCBI,HGNC,HomoloGene,OMA,PhylomeDB,Treefam,Inparanoid,Ensembl,Panther	12	0.0748	0.2507	0.3013	-0.0518	-0.007	0.0339	-0.988762	-1.94	0.00696224	0.339827	-0.0211446
20517	24904	20517_24904	Slc22a1	solute carrier family 22 (organic cation transporter), member 1	Slc22a1	solute carrier family 22 member 1	NA	NA	NA	NA	NA	NA	NA	NA	NA	NA	0.227	-0.0693	0.1076	-0.6206	0.0016	-0.00505	1.04621	0.309	NA	NA	NA
80911	83522	80911_83522	Acox3	acyl-Coenzyme A oxidase 3, pristanoyl	Acox3	acyl-CoA oxidase 3, pristanoyl	ENSMMUG00000006234	ACOX3	ENSG00000087008	ortholog_one2one	8310	acyl-CoA oxidase 3, pristanoyl	ACOX3	ENSMUSG00000029098	PhylomeDB,OMA,Inparanoid,Ensembl,Treefam,OrthoDB,Panther,HomoloGene,HGNC,OrthoMCL,EggNOG,NCBI	12	0.0838	0.0512	-0.0589	-0.8811	0.00762	0.0513	-0.172757	-0.263	0.0611545	0.0301764	-0.0226835
268490	287731	268490_287731	Lsm12	LSM12 homolog	Lsm12	LSM12 homolog	ENSMMUG00000006804	LSM12	ENSG00000161654	ortholog_one2one	124801	LSM12 homolog	LSM12	ENSMUSG00000020922	OrthoMCL,HGNC,OrthoDB,Panther,Inparanoid,Ensembl,PhylomeDB,OMA,Treefam,HomoloGene,NCBI,EggNOG	12	0.0499	0.11745	0.0568	-0.285767	-0.0434667	-0.0329167	-0.0140805	0.0153767	-0.0560939	-0.0601025	-0.0302314
14489	79215	14489_79215	Mtpn	myotrophin	Mtpn	myotrophin	ENSMMUG00000017108	MTPN	ENSG00000105887	ortholog_one2one	136319	myotrophin	MTPN	ENSMUSG00000029840	OrthoMCL,Treefam,OrthoDB,Ensembl,Inparanoid,PhylomeDB,OMA,EggNOG,NCBI,HGNC,HomoloGene,Panther	12	-0.0068	-0.0421	0.0326	0.1084	-0.021791	-0.114663	-0.0781065	-0.0937333	-0.0248137	-0.170467	0.0585833
20732	311331	20732_311331	Spint1	serine protease inhibitor, Kunitz type 1	Spint1	serine peptidase inhibitor, Kunitz type 1	ENSMMUG00000018041		ENSG00000166145	ortholog_one2many	6692	serine peptidase inhibitor, Kunitz type 1	SPINT1	ENSMUSG00000027315	Ensembl,Panther,Inparanoid,OMA,Treefam,OrthoDB,OrthoMCL,HGNC,HomoloGene,EggNOG,NCBI	11	0.1288	-0.1486	0.3288	0.5187	0.056	0.143	0.00534397	-0.253	1.03302	0.849102	0.491731
16477	24517	16477_24517	Junb	jun B proto-oncogene	Junb	JunB proto-oncogene, AP-1 transcription factor subunit	ENSMMUG00000005688	JUNB	ENSG00000171223	ortholog_one2one	3726	JunB proto-oncogene, AP-1 transcription factor subunit	JUNB	ENSMUSG00000052837	EggNOG,NCBI,Ensembl,Inparanoid,Panther,HomoloGene,OrthoDB,HGNC,OrthoMCL,PhylomeDB,OMA	11	0.009	-0.4356	0.0848	-0.1842	-0.475	-0.475	0.686695	0.251	-0.114878	-0.135394	-0.0680118
68050	595134	68050_595134	Akirin1	akirin 1	Akirin1	akirin 1	ENSMMUG00000009373	AKIRIN1	ENSG00000174574	ortholog_one2one	79647	akirin 1	AKIRIN1	ENSMUSG00000023075	HGNC,OrthoDB,Treefam,OMA,PhylomeDB,Panther,HomoloGene,Inparanoid,Ensembl,EggNOG,NCBI,OrthoMCL	12	NA	NA	-0.073	-0.0402	-0.0635	-0.0463	-0.0680068	0.00953	0.0459492	-0.103121	0.0403942
72308	299347	72308_299347	Brf1	BRF1, RNA polymerase III transcription initiation factor 90 kDa subunit	Brf1	BRF1, RNA polymerase III transcription initiation factor subunit	ENSMMUG00000029174	BRF1	ENSG00000185024	ortholog_one2many	2972	BRF1 RNA polymerase III transcription initiation factor subunit	BRF1	ENSMUSG00000011158	HGNC,Panther,HomoloGene,Inparanoid,Ensembl,OrthoDB,NCBI,OMA,PhylomeDB,OrthoMCL	10	-0.0838	-0.0496	0.038	0.0263	0.0647	-0.0244	0.105094	-0.0785	0.0539985	0.030384	0.0257044
79566	690898	79566_690898	Sh3bp5l	SH3 binding domain protein 5 like	Sh3bp5l	SH3 binding domain protein 5 like	ENSMMUG00000000632	SH3BP5L	ENSG00000175137	ortholog_one2one	80851	SH3 binding domain protein 5 like	SH3BP5L	ENSMUSG00000013646	HomoloGene,PhylomeDB,OMA,OrthoMCL,Ensembl,Inparanoid,Panther,EggNOG,NCBI,HGNC,Treefam,OrthoDB	12	-0.0254	-0.0262	-0.0869	-0.097	0.00276	-0.0102	-0.0570491	0.00612	-0.0180929	-0.0064144	0.0179399
19082	25520	19082_25520	Prkag1	protein kinase, AMP-activated, gamma 1 non-catalytic subunit	Prkag1	protein kinase AMP-activated non-catalytic subunit gamma 1	ENSMMUG00000015713	PRKAG1	ENSG00000181929	ortholog_one2one	5571	protein kinase AMP-activated non-catalytic subunit gamma 1	PRKAG1	ENSMUSG00000067713	OrthoMCL,HGNC,OrthoDB,OMA,PhylomeDB,NCBI,EggNOG,Treefam,HomoloGene,Panther,Ensembl	11	0.07155	0.0607	-0.0676	0.1018	-0.00264	-0.0589	0.0607888	0.00262	-0.0268946	-0.0003112	0.0247014
23802	361367	23802_361367	Amfr	autocrine motility factor receptor	Amfr	autocrine motility factor receptor	ENSMMUG00000019902	AMFR	ENSG00000159461	ortholog_one2one	267	autocrine motility factor receptor	AMFR	ENSMUSG00000031751	PhylomeDB,OMA,HGNC,Treefam,Ensembl,Inparanoid,EggNOG,NCBI,Panther,HomoloGene,OrthoDB,OrthoMCL	12	0.121	0.0047	0.0573	NA	-0.03127	-0.0859	-0.0335192	-0.002595	0.0662726	0.0377689	0.0163919
22629	25576	22629_25576	Ywhah	tyrosine 3-monooxygenase/tryptophan 5-monooxygenase activation protein, eta polypeptide	Ywhah	tyrosine 3-monooxygenase/tryptophan 5-monooxygenase activation protein, eta	ENSMMUG00000009945	YWHAH	ENSG00000128245	ortholog_one2one	7533	tyrosine 3-monooxygenase/tryptophan 5-monooxygenase activation protein eta	YWHAH	ENSMUSG00000018965	EggNOG,NCBI,Ensembl,Inparanoid,Panther,HomoloGene,HGNC,Treefam,OrthoDB,OrthoMCL,PhylomeDB,OMA	12	-0.005	-0.0278	0.0586	-0.056	-0.0174	0.0182	0.0300837	0.0208	0.0531642	0.0387834	0.00224488
20423	29499	20423_29499	Shh	sonic hedgehog	Shh	sonic hedgehog signaling molecule	ENSMMUG00000007356	SHH	ENSG00000164690	ortholog_one2one	6469	sonic hedgehog signaling molecule	SHH	ENSMUSG00000002633	HomoloGene,HGNC,Panther,OrthoMCL,OrthoDB,PhylomeDB,OMA,NCBI,EggNOG,Ensembl,Inparanoid,Treefam	12	0.1112	-0.10195	0.1503	0.004	-0.0493	-0.0336	0.282231	-0.0341	-0.0017574	0.34247	-0.071831
30841	304495	30841_304495	Kdm2b	lysine (K)-specific demethylase 2B	Kdm2b	lysine demethylase 2B	ENSMMUG00000021564	KDM2B	ENSG00000089094	ortholog_one2one	84678	lysine demethylase 2B	KDM2B	ENSMUSG00000029475	OrthoMCL,OrthoDB,PhylomeDB,OMA,NCBI,EggNOG,Treefam,HGNC,Panther,HomoloGene,Ensembl,Inparanoid	12	-0.0688	0.04185	-0.1639	-0.0074	0.062	0.165	0.0425297	-0.00682	0.0803889	0.146643	0.00049034
68552	364154	68552_364154	Smim14	small integral membrane protein 14	Smim14	small integral membrane protein 14	ENSMMUG00000020324	SMIM14	ENSG00000163683	ortholog_one2one	201895	small integral membrane protein 14	SMIM14	ENSMUSG00000037822	OMA,PhylomeDB,Inparanoid,Panther,Ensembl,NCBI,OrthoDB,Treefam,HGNC,HomoloGene,OrthoMCL	11	-0.156567	-0.0713333	0.0247	-0.2888	-0.0457	0.0476	0.0694182	0.013	-0.0768296	-0.0992451	-0.0122679
56351	362809	56351_362809	Ptges3	prostaglandin E synthase 3	Ptges3	prostaglandin E synthase 3	ENSMMUG00000013766	MMU.4022	ENSG00000110958	ortholog_one2one	10728	prostaglandin E synthase 3	PTGES3	ENSMUSG00000071072	HGNC,HomoloGene,PhylomeDB,OMA,OrthoMCL,Treefam,OrthoDB,Inparanoid,Panther,Ensembl,NCBI,EggNOG	12	-0.06465	-0.0605	0.0784	NA	-0.0054	-0.00785	-0.104804	-0.00509	-0.0116014	-0.0968576	-0.086055
18412	113894	18412_113894	Sqstm1	sequestosome 1	Sqstm1	sequestosome 1	ENSMMUG00000021055	SQSTM1	ENSG00000161011	ortholog_one2one	8878	sequestosome 1	SQSTM1	ENSMUSG00000015837	OMA,PhylomeDB,HGNC,Panther,HomoloGene,OrthoMCL,Treefam,OrthoDB,Inparanoid,Ensembl,EggNOG,NCBI	12	0.0904	0.0914	0.0359	-0.22735	0.0699925	0.0388475	-0.0332468	0.14515	0.00655557	-0.0101016	-0.055111
652925	499990	652925_499990	Tmem243	transmembrane protein 243, mitochondrial	Tmem243	transmembrane protein 243	ENSMMUG00000010785	C3H7ORF23	ENSG00000135185	ortholog_one2one	79161	transmembrane protein 243	TMEM243	ENSMUSG00000079659	HomoloGene,OrthoDB,NCBI,Ensembl,EggNOG,HGNC,Treefam,OrthoMCL,OMA,Inparanoid,Panther	11	0.03065	0.1242	-0.1084	0.3241	-0.0139	-0.166	-0.0836785	0.103	-0.100828	0.0160179	-0.141882
76687	680782	76687_680782	Spcs3	signal peptidase complex subunit 3 homolog (S. cerevisiae)	Spcs3	signal peptidase complex subunit 3	ENSMMUG00000022784	SPCS3	ENSG00000129128	ortholog_one2one	60559	signal peptidase complex subunit 3	SPCS3	ENSMUSG00000054408	NCBI,EggNOG,Panther,HomoloGene,OrthoMCL,OMA,OrthoDB,HGNC,Treefam,Inparanoid	10	0.0153	0.0532	-0.0943	NA	-0.0569	0.0374	0.0251833	-0.0495	-0.0112103	-0.128192	-0.0346569
76976	100360464	76976_100360464	Arxes2	adipocyte-related X-chromosome expressed sequence 2	Arxes2	adipocyte-related X-chromosome expressed sequence 2	NA	NA	NA	NA	NA	NA	NA	NA	NA	NA	0.0721	-0.0168	0.0211	NA	-0.0049	0.183	-0.20376	-0.0174	NA	NA	NA
76219	100360464	76219_100360464	Arxes1	adipocyte-related X-chromosome expressed sequence 1	Arxes2	adipocyte-related X-chromosome expressed sequence 2	NA	NA	NA	NA	NA	NA	NA	NA	NA	NA	0.0191	0.0624	-0.0633	NA	-0.0049	0.183	-0.20376	-0.0174	NA	NA	NA
319660	362732	319660_362732	Agmo	alkylglycerol monooxygenase	Agmo	alkylglycerol monooxygenase	NA	NA	NA	NA	NA	NA	NA	NA	NA	NA	-0.0486	-0.0388	-0.0294	0.2178	0.326	0.369	-0.193009	-0.407	NA	NA	NA
170706	245953	170706_245953	Tmem37	transmembrane protein 37	Tmem37	transmembrane protein 37	ENSMMUG00000011127	TMEM37	ENSG00000171227	ortholog_one2one	140738	transmembrane protein 37	TMEM37	ENSMUSG00000050777	OrthoMCL,Treefam,OrthoDB,PhylomeDB,OMA,HGNC,HomoloGene,Panther,Ensembl,Inparanoid,NCBI,EggNOG	12	0.2876	-0.0148	-0.2209	-0.1519	-0.0172	0.0526	-0.758691	-0.413	-0.0937256	0.119398	0.108885
17075	171577	17075_171577	Epcam	epithelial cell adhesion molecule	Epcam	epithelial cell adhesion molecule	NA	NA	NA	NA	NA	NA	NA	NA	NA	NA	0.08775	-0.13735	NA	0.276	0.0636	0.112	-0.301851	-0.415	NA	NA	NA
56753	494343	56753_494343	Tacstd2	tumor-associated calcium signal transducer 2	Tacstd2	tumor-associated calcium signal transducer 2	NA	NA	NA	NA	NA	NA	NA	NA	NA	NA	0.1169	0.0205	0.7956	-0.6866	0.0653	0.0406	-0.256223	-0.741	NA	NA	NA
108911	298594	108911_298594	Rcc2	regulator of chromosome condensation 2	Rcc2	regulator of chromosome condensation 2	NA	NA	NA	NA	NA	NA	NA	NA	NA	NA	0.06725	0.04615	-0.0362	NA	0.02047	0.0401267	-0.0530831	-0.0468	NA	NA	NA
100088	682908	100088_682908	Rcc1	regulator of chromosome condensation 1	Rcc1	regulator of chromosome condensation 1	ENSMMUG00000018338		ENSG00000180198	ortholog_one2many	1104	regulator of chromosome condensation 1	RCC1	ENSMUSG00000028896	Inparanoid,Ensembl,HGNC,OrthoDB,OrthoMCL,Treefam,Panther,HomoloGene,EggNOG,NCBI,OMA,PhylomeDB	12	-0.0877	-0.1276	-0.099	NA	0.2	0.0984	-0.191935	-0.389	0.268374	0.246616	0.204713
22218	301442	22218_301442	Sumo1	small ubiquitin-like modifier 1	Sumo1	small ubiquitin-like modifier 1	ENSMMUG00000005240	SUMO1	ENSG00000116030	ortholog_one2one	7341	small ubiquitin like modifier 1	SUMO1	ENSMUSG00000026021	OrthoDB,Inparanoid,Ensembl,OrthoMCL,Panther,HGNC,Treefam,HomoloGene,NCBI,EggNOG,OMA,PhylomeDB	12	-0.0899333	-0.059	0.0419	-0.0588	-0.00446	0.0806	0.0409105	-0.0103	-0.0257279	-0.0440681	0.0243437
70556	691431	70556_691431	Slc25a33	solute carrier family 25, member 33	Slc25a33	solute carrier family 25 member 33	ENSMMUG00000001958	SLC25A33	ENSG00000171612	ortholog_one2one	84275	solute carrier family 25 member 33	SLC25A33	ENSMUSG00000028982	OrthoMCL,Inparanoid,Ensembl,EggNOG,NCBI,HomoloGene,Panther,OMA,PhylomeDB,HGNC,Treefam,OrthoDB	12	0.0295	0.0227	0.0354	-0.1966	-0.0453	0.0797	0.0700125	-0.0169	-0.0562711	0.00100243	0.0619676
66681	289632	66681_289632	Pgm2	phosphoglucomutase 2	Pgm2	phosphoglucomutase 2	ENSMMUG00000000232	PGM2	ENSG00000169299	ortholog_one2one	55276	phosphoglucomutase 2	PGM2	ENSMUSG00000029171	OrthoMCL,OMA,PhylomeDB,Panther,HomoloGene,Treefam,OrthoDB,HGNC,EggNOG,NCBI,Inparanoid,Ensembl	12	0.24	-0.0095	0.0388	0.0806	-0.00748	0.0881	-0.02609	0.0465	-0.0364556	-0.0272718	0.0170837
26428	295596	26428_295596	Orc4	origin recognition complex, subunit 4	Orc4	origin recognition complex, subunit 4	ENSMMUG00000000043	ORC4	ENSG00000115947	ortholog_one2one	5000	origin recognition complex subunit 4	ORC4	ENSMUSG00000026761	Ensembl,Inparanoid,HomoloGene,Panther,OrthoDB,HGNC,Treefam,OMA,EggNOG,NCBI,OrthoMCL	11	-0.13115	0.060625	0.1272	-0.2098	-0.0508	-0.039	-0.0344291	-0.1325	-0.0032639	-0.0522076	-0.0071025
208691	310261	208691_310261	Eif5a2	eukaryotic translation initiation factor 5A2	Eif5a2	eukaryotic translation initiation factor 5A2	ENSMMUG00000022880	EIF5A2	ENSG00000163577	ortholog_one2one	56648	eukaryotic translation initiation factor 5A2	EIF5A2	ENSMUSG00000050192	OrthoDB,OrthoMCL,EggNOG,NCBI,HGNC,Treefam,HomoloGene,OMA,PhylomeDB,Panther,Inparanoid,Ensembl	12	-0.1637	-0.05565	0.2299	-0.0339	-0.0277	-0.1454	-0.0982742	-0.0546	-0.0370425	-0.0475216	-0.169473
276770	287444	276770_287444	Eif5a	eukaryotic translation initiation factor 5A	Eif5a	eukaryotic translation initiation factor 5A	NA	NA	NA	NA	NA	NA	NA	NA	NA	NA	0.10525	-0.0124	-0.0023	0.0796	0.0943	0.117	-0.0838651	-0.0189	NA	NA	NA
66734	362245	66734_362245	Map1lc3a	microtubule-associated protein 1 light chain 3 alpha	Map1lc3a	microtubule-associated protein 1 light chain 3 alpha	ENSMMUG00000017681	MAP1LC3A	ENSG00000101460	ortholog_one2one	84557	microtubule associated protein 1 light chain 3 alpha	MAP1LC3A	ENSMUSG00000027602	EggNOG,NCBI,Ensembl,Inparanoid,Panther,HomoloGene,Treefam,OrthoDB,HGNC,OrthoMCL,PhylomeDB,OMA	12	0.03205	-0.0744	-0.0419	-0.0088	0.0871	0.0787	-0.0612894	-0.0214	0.0952236	0.0446196	0.0985012
67422	298541	67422_298541	Dhdds	dehydrodolichyl diphosphate synthase	Dhdds	dehydrodolichyl diphosphate synthase subunit	ENSMMUG00000022426	DHDDS	ENSG00000117682	ortholog_one2one	79947	dehydrodolichyl diphosphate synthase subunit	DHDDS	ENSMUSG00000012117	HGNC,OrthoDB,Treefam,HomoloGene,OrthoMCL,NCBI,EggNOG,Ensembl,Inparanoid,Panther,OMA,PhylomeDB	12	-0.0114667	-0.0552	-0.0374	0.0058	0.148	0.0458	0.287297	0.291	-0.0476893	-0.0318701	0.0498852
67432	293949	67432_293949	Hoga1	4-hydroxy-2-oxoglutarate aldolase 1	Hoga1	4-hydroxy-2-oxoglutarate aldolase 1	ENSMMUG00000020033	HOGA1	ENSG00000241935	ortholog_one2one	112817	4-hydroxy-2-oxoglutarate aldolase 1	HOGA1	ENSMUSG00000025176	HGNC,Treefam,OrthoDB,HomoloGene,Panther,NCBI,EggNOG,PhylomeDB,OMA,OrthoMCL,Ensembl,Inparanoid	12	-0.0587	-0.0932	-0.5425	0.5095	0.0521333	0.118733	-0.0980233	0.00866667	-0.200778	0.0947551	-0.198699
21937	25625	21937_25625	Tnfrsf1a	tumor necrosis factor receptor superfamily, member 1a	Tnfrsf1a	TNF receptor superfamily member 1A	ENSMMUG00000000377	TNFRSF1A	ENSG00000067182	ortholog_one2one	7132	TNF receptor superfamily member 1A	TNFRSF1A	ENSMUSG00000030341	HGNC,Panther,HomoloGene,OrthoMCL,OrthoDB,Treefam,EggNOG,NCBI,OMA,PhylomeDB,Inparanoid,Ensembl	12	0.0884	-0.1497	-0.2791	0.5499	0.0958	0.207	0.10072	0.0372	0.00055177	0.13039	0.092165
67864	362699	67864_362699	Yipf4	Yip1 domain family, member 4	Yipf4	Yip1 domain family, member 4	ENSMMUG00000016094	YIPF4	ENSG00000119820	ortholog_one2one	84272	Yip1 domain family member 4	YIPF4	ENSMUSG00000024072	OrthoDB,HGNC,Treefam,HomoloGene,Panther,Inparanoid,Ensembl,OrthoMCL,EggNOG,NCBI,PhylomeDB,OMA	12	-0.03665	-0.09005	0.0459	0.0693	-0.0169	-0.0102	-0.0303542	-0.111	-0.0121146	-0.0749329	-0.0473219
73067	361137	73067_361137	Tmem192	transmembrane protein 192	Tmem192	transmembrane protein 192	ENSMMUG00000021912	TMEM192	ENSG00000170088	ortholog_one2one	201931	transmembrane protein 192	TMEM192	ENSMUSG00000025521	NCBI,OMA,PhylomeDB,Treefam,HGNC,OrthoMCL,HomoloGene,OrthoDB,Inparanoid,Ensembl,Panther	11	-0.05685	-0.0294	-0.0011	0.0806	-0.0473	0.0972	0.0883353	0.0913	0.0290296	0.0183156	-0.0061375
212442	297768	212442_297768	Lactb2	lactamase, beta 2	Lactb2	lactamase, beta 2	ENSMMUG00000012513	LACTB2	ENSG00000147592	ortholog_one2one	51110	lactamase beta 2	LACTB2	ENSMUSG00000025937	NCBI,Ensembl,EggNOG,HGNC,HomoloGene,OrthoDB,OrthoMCL,OMA,PhylomeDB,Inparanoid,Panther,Treefam	12	0.0081	0.0058	0.1085	-0.3878	0.0271	0.131	-0.259981	-0.133	0.077079	0.236463	0.302686
269113	53372	269113_53372	Nup54	nucleoporin 54	Nup54	nucleoporin 54	ENSMMUG00000020910	NUP54	ENSG00000138750	ortholog_one2one	53371	nucleoporin 54	NUP54	ENSMUSG00000034826	EggNOG,NCBI,Ensembl,Inparanoid,OMA,PhylomeDB,OrthoMCL,HomoloGene,Panther,HGNC,OrthoDB,Treefam	12	-0.10534	-0.04198	0.0955	0.1688	0.0199	0.143	0.0456831	-0.0595	-0.0771343	-0.0404616	-0.0434438
74551	361042	74551_361042	Pck2	phosphoenolpyruvate carboxykinase 2 (mitochondrial)	Pck2	phosphoenolpyruvate carboxykinase 2 (mitochondrial)	ENSMMUG00000021590	PCK2	ENSG00000100889	ortholog_one2one	5106	phosphoenolpyruvate carboxykinase 2, mitochondrial	PCK2	ENSMUSG00000040618	Treefam,OrthoDB,HGNC,OMA,PhylomeDB,OrthoMCL,Panther,HomoloGene,Inparanoid,NCBI,Ensembl,EggNOG	12	0.0245	0.24465	0.1338	0.50235	0.04027	0.0878	0.0838237	0.05225	-0.0722579	0.131141	0.11903
207839	100361647	207839_100361647	Galnt6	polypeptide N-acetylgalactosaminyltransferase 6	Galnt6	polypeptide N-acetylgalactosaminyltransferase 6	ENSMMUG00000023165	GALNT6	ENSG00000139629	ortholog_one2one	11226	polypeptide N-acetylgalactosaminyltransferase 6	GALNT6	ENSMUSG00000037280	OMA,PhylomeDB,NCBI,EggNOG,Ensembl,HomoloGene,Panther,OrthoMCL,Inparanoid,HGNC,OrthoDB,Treefam	12	0.155233	0.0425	0.0224	1.1711	0.348	0.105	-0.128648	-0.175	-0.0663485	0.00252453	-0.333432
67338	282844	67338_282844	Rffl	ring finger and FYVE like domain containing protein	Rffl	ring finger and FYVE-like domain containing E3 ubiquitin protein ligase	ENSMMUG00000000750	RAD51D	ENSG00000092871	ortholog_one2one	117584	ring finger and FYVE like domain containing E3 ubiquitin protein ligase	RFFL	ENSMUSG00000020696	EggNOG,NCBI,Ensembl,Inparanoid,OMA,PhylomeDB,HGNC,OrthoDB,HomoloGene,Treefam,Panther,OrthoMCL	12	-0.0018	0.2625	0.1761	0.5378	0.216	0.0136	-0.0838624	0.04325	-0.0248479	0.155512	-0.0291672
26429	362304	26429_362304	Orc5	origin recognition complex, subunit 5	Orc5	origin recognition complex, subunit 5	ENSMMUG00000012066	ORC5	ENSG00000164815	ortholog_one2one	5001	origin recognition complex subunit 5	ORC5	ENSMUSG00000029012	OrthoMCL,OrthoDB,Treefam,HGNC,Inparanoid,Ensembl,HomoloGene,Panther,NCBI,EggNOG,PhylomeDB,OMA	12	-0.1937	0.0393	0.2345	0.22145	-0.02975	0.02725	0.122688	-0.01275	0.0211435	-0.0561314	-0.0053632
68616	293490	68616_293490	Gdpd3	glycerophosphodiester phosphodiesterase domain containing 3	Gdpd3	glycerophosphodiester phosphodiesterase domain containing 3	NA	NA	NA	NA	NA	NA	NA	NA	NA	NA	0.7387	0.1292	3.2069	1.0045	-0.0545	-0.0563	-0.264443	0.0406	NA	NA	NA
14695	60449	14695_60449	Gnb3	guanine nucleotide binding protein (G protein), beta 3	Gnb3	G protein subunit beta 3	ENSMMUG00000005190	GNB3	ENSG00000111664	ortholog_one2one	2784	G protein subunit beta 3	GNB3	ENSMUSG00000023439	OrthoDB,OrthoMCL,HomoloGene,Panther,EggNOG,NCBI,HGNC,Treefam,PhylomeDB,OMA,Ensembl,Inparanoid	12	-0.0059	-0.1138	NA	0.89925	-0.0636	-0.0904	-0.0094916	0.04635	0.275468	0.162737	0.116423
17113	312689	17113_312689	M6pr	mannose-6-phosphate receptor, cation dependent	M6pr	mannose-6-phosphate receptor, cation dependent	ENSMMUG00000017846	M6PR	ENSG00000003056	ortholog_one2one	4074	mannose-6-phosphate receptor, cation dependent	M6PR	ENSMUSG00000007458	OrthoMCL,Treefam,OrthoDB,HGNC,NCBI,EggNOG,HomoloGene,PhylomeDB,OMA,Ensembl,Inparanoid,Panther	12	0.0388	-0.0196	-0.0176	0.0704	NA	NA	NA	NA	-0.0193403	-0.0440303	0.00514297
19361	499870	19361_499870	Rad51	RAD51 recombinase	Rad51	RAD51 recombinase	ENSMMUG00000004579	RAD51	ENSG00000051180	ortholog_one2one	5888	RAD51 recombinase	RAD51	ENSMUSG00000027323	Inparanoid,Panther,HomoloGene,Treefam,OrthoMCL,HGNC,OrthoDB,Ensembl,EggNOG,NCBI,OMA,PhylomeDB	12	-0.031	0.1887	0.0079	-0.0583	NA	NA	NA	NA	-0.0196945	0.170314	0.0695366
214424	315760	214424_315760	Parp16	poly (ADP-ribose) polymerase family, member 16	Parp16	poly (ADP-ribose) polymerase family, member 16	ENSMMUG00000005749	PARP16	ENSG00000138617	ortholog_one2one	54956	poly(ADP-ribose) polymerase family member 16	PARP16	ENSMUSG00000032392	OMA,PhylomeDB,Ensembl,Panther,Inparanoid,OrthoMCL,Treefam,OrthoDB,HGNC,HomoloGene,NCBI,EggNOG	12	0.0265	0.1252	-0.0527	0.3028	0.174	0.176	0.0340924	0.0455	0.103914	0.104006	-0.0668715
19921	81767	19921_81767	Rpl19	ribosomal protein L19	Rpl19	ribosomal protein L19	ENSMMUG00000000294	RPL19	ENSG00000108298	ortholog_one2one	6143	ribosomal protein L19	RPL19	ENSMUSG00000017404	NCBI,EggNOG,HGNC,HomoloGene,OrthoMCL,Inparanoid,Ensembl,Panther,PhylomeDB,OMA,Treefam,OrthoDB	12	NA	NA	0.065	NA	0.0493	0.136	0.00434273	-0.00675	0.0880153	0.086331	0.0561873
66910	691750	66910_691750	Tmem107	transmembrane protein 107	Tmem107	transmembrane protein 107	NA	NA	NA	NA	NA	NA	NA	NA	NA	NA	0.0763333	-0.178833	-0.0157	0.0441	0.11	0.292	-0.187778	-0.167	NA	NA	NA
66810	307410	66810_307410	Rbm22	RNA binding motif protein 22	Rbm22	RNA binding motif protein 22	ENSMMUG00000020683	RBM22	ENSG00000086589	ortholog_one2one	55696	RNA binding motif protein 22	RBM22	ENSMUSG00000024604	OMA,OrthoMCL,Treefam,HomoloGene,Panther,Ensembl,Inparanoid,NCBI,EggNOG,OrthoDB,HGNC	11	0.0721	-0.0144	0.0461	0.1479	0.153	0.0942	-0.0916987	-0.0325	-0.0414077	-0.0668996	-0.060503
11674	24189	11674_24189	Aldoa	aldolase A, fructose-bisphosphate	Aldoa	aldolase, fructose-bisphosphate A	ENSMMUG00000000983	ALDOA	ENSG00000149925	ortholog_one2one	226	aldolase, fructose-bisphosphate A	ALDOA	ENSMUSG00000030695	NCBI,HomoloGene	2	0.03565	0.00455	NA	0.0263	0.0149	0.0228	-0.0497876	-0.0458	0.0393681	0.0553325	-0.0401399
18399	29509	18399_29509	Slc22a6	solute carrier family 22 (organic anion transporter), member 6	Slc22a6	solute carrier family 22 member 6	ENSMMUG00000016227	SLC22A6	ENSG00000197901	ortholog_one2one	9356	solute carrier family 22 member 6	SLC22A6	ENSMUSG00000024650	EggNOG,NCBI,HGNC,HomoloGene,Panther,Inparanoid,Ensembl,OMA,PhylomeDB,OrthoMCL,Treefam,OrthoDB	12	0.128	0.01535	0.1892	0.7998	0.0509	0.12	-0.0562346	-0.00966	0.0614773	0.0404842	0.177988
54194	299569	54194_299569	Akap8l	A kinase anchor protein 8-like	Akap8l	A-kinase anchoring protein 8 like	NA	NA	NA	NA	NA	NA	NA	NA	NA	NA	0.2238	0.0287	-0.0011	0.2617	-0.0949667	-0.148333	0.092917	-0.0260967	NA	NA	NA
76467	361286	76467_361286	Msrb2	methionine sulfoxide reductase B2	Msrb2	methionine sulfoxide reductase B2	ENSMMUG00000010388	MSRB2	ENSG00000148450	ortholog_one2one	22921	methionine sulfoxide reductase B2	MSRB2	ENSMUSG00000023094	OMA,PhylomeDB,NCBI,Ensembl,OrthoMCL,Inparanoid,Panther,HomoloGene,HGNC,Treefam,OrthoDB	11	0.2179	0.2008	-0.0251	0.0514	0.0154	0.0491	-0.0216326	-0.0429	-0.137502	-0.130641	-0.026169
13437	301529	13437_301529	Dnpep	aspartyl aminopeptidase	Dnpep	aspartyl aminopeptidase	ENSMMUG00000017929	DNPEP	ENSG00000123992	ortholog_one2one	23549	aspartyl aminopeptidase	DNPEP	ENSMUSG00000026209	Inparanoid,Ensembl,Panther,EggNOG,NCBI,OrthoMCL,OMA,HGNC,OrthoDB,Treefam,HomoloGene	11	-0.01874	-0.0222	-0.0841	-0.1133	0.0389	0.184	0.076158	-0.0179	0.00980954	-0.0340918	-0.0083613
227693	311842	227693_311842	Zer1	zyg-11 related, cell cycle regulator	Zer1	zyg-11 related, cell cycle regulator	ENSMMUG00000010870	ZER1	ENSG00000160445	ortholog_one2one	10444	zyg-11 related cell cycle regulator	ZER1	ENSMUSG00000039686	Inparanoid,Ensembl,OMA,PhylomeDB,OrthoMCL,EggNOG,NCBI,OrthoDB,HGNC,Treefam,Panther,HomoloGene	12	NA	NA	-0.0011	0.23395	0.0864	0.07265	-0.0192196	-0.08425	0.0432432	-0.0104662	-0.0508842
20471	114634	20471_114634	Six1	sine oculis-related homeobox 1	Six1	SIX homeobox 1	ENSMMUG00000018507	SIX1	ENSG00000126778	ortholog_one2one	6495	SIX homeobox 1	SIX1	ENSMUSG00000051367	OrthoDB,OrthoMCL,PhylomeDB,OMA,Inparanoid,Panther,HGNC,HomoloGene,Ensembl,NCBI	10	-0.1226	-0.04	0.8373	0.1697	0.0788	-0.0647	0.872103	0.546	-0.319609	0.0519106	0.0301526
11593	290923	11593_290923	Aga	aspartylglucosaminidase	Aga	aspartylglucosaminidase	ENSMMUG00000007393	AGA	ENSG00000038002	ortholog_one2one	175	aspartylglucosaminidase	AGA	ENSMUSG00000031521	Panther,Ensembl,Inparanoid,HGNC,OrthoDB,Treefam,OrthoMCL,HomoloGene,OMA,PhylomeDB,NCBI,EggNOG	12	-0.1629	-0.1183	0.0017	0.0807	0.0982	0.128	0.0362485	-0.096	0.0661667	0.0574281	0.127538
242418	313242	242418_313242	Dcaf10	DDB1 and CUL4 associated factor 10	Dcaf10	DDB1 and CUL4 associated factor 10	ENSMMUG00000008667	DCAF10	ENSG00000122741	ortholog_one2one	79269	DDB1 and CUL4 associated factor 10	DCAF10	ENSMUSG00000035572	OrthoMCL,Treefam,HGNC,Inparanoid,Ensembl,PhylomeDB,OMA,EggNOG,NCBI,HomoloGene,OrthoDB,Panther	12	-0.1885	-0.2775	-0.0621	0.373	0.0832	-0.219	0.0898703	-0.0213	0.00234094	-0.0214787	-0.0482352
14473	24384	14473_24384	Gc	vitamin D binding protein	Gc	GC, vitamin D binding protein	NA	NA	NA	NA	NA	NA	NA	NA	NA	NA	-0.0282	-0.0388	NA	0.242	0.1765	-0.020205	-0.0165926	0.036	NA	NA	NA
170822	310960	170822_310960	Usp33	ubiquitin specific peptidase 33	Usp33	ubiquitin specific peptidase 33	ENSMMUG00000018326	USP33	ENSG00000077254	ortholog_one2one	23032	ubiquitin specific peptidase 33	USP33	ENSMUSG00000025437	OrthoMCL,Treefam,HGNC,OrthoDB,HomoloGene,Panther,PhylomeDB,OMA,Inparanoid,Ensembl,EggNOG,NCBI	12	-0.0619	0.0763	0.0497	0.0269	-0.00227	-0.13	-0.057236	-0.00449	-0.0092949	-0.0878297	-0.0591346
76892	360595	76892_360595	Rnft1	ring finger protein, transmembrane 1	Rnft1	ring finger protein, transmembrane 1	ENSMMUG00000009203	RNFT1	ENSG00000189050	ortholog_one2one	51136	ring finger protein, transmembrane 1	RNFT1	ENSMUSG00000020521	OMA,PhylomeDB,Ensembl,Inparanoid,HomoloGene,Panther,OrthoDB,HGNC,Treefam,NCBI,OrthoMCL	11	-0.03575	0.02455	0.0086	NA	-0.115095	-0.12285	0.364314	-0.392	-0.127067	-0.15194	-0.0327926
71844	245922	71844_245922	Nup58	nucleoporin 58	Nup58	nucleoporin 58	ENSMMUG00000018420	NUPL1	ENSG00000139496	ortholog_one2one	9818	nucleoporin 58	NUP58	ENSMUSG00000063895	HGNC,Inparanoid,OMA,HomoloGene,Panther,NCBI,OrthoMCL,OrthoDB	8	-0.07695	0.013225	-0.0878	-0.03425	-0.145175	-0.088925	0.123383	0.2209	0.0716024	-0.0381403	0.0203246
93735	500047	93735_500047	Wnt16	wingless-type MMTV integration site family, member 16	Wnt16	Wnt family member 16	ENSMMUG00000002439	WNT16	ENSG00000002745	ortholog_one2one	51384	Wnt family member 16	WNT16	ENSMUSG00000029671	Inparanoid,Panther,Ensembl,OrthoDB,Treefam,NCBI,EggNOG,OMA,HGNC,HomoloGene,OrthoMCL	11	0.3978	0.1302	1.1316	-0.3678	-0.197	-0.234	0.184937	0.0105	-0.210949	-0.0909671	-0.200108
50850	362700	50850_362700	Spast	spastin	Spast	spastin	ENSMMUG00000021691	SPAST	ENSG00000021574	ortholog_one2one	6683	spastin	SPAST	ENSMUSG00000024068	OMA,PhylomeDB,OrthoDB,Treefam,OrthoMCL,NCBI,Inparanoid,Ensembl,Panther,HGNC,HomoloGene	11	-0.0384	0.0368	0.0311	-0.0854	-0.03545	-0.03515	0.00770183	-0.00435	0.109803	0.0255249	0.0824077
11911	79255	11911_79255	Atf4	activating transcription factor 4	Atf4	activating transcription factor 4	ENSMMUG00000004499	ATF4	ENSG00000128272	ortholog_one2one	468	activating transcription factor 4	ATF4	ENSMUSG00000042406	EggNOG,NCBI,Ensembl,Inparanoid,Panther,HomoloGene,Treefam,OrthoDB,HGNC,OrthoMCL,OMA	11	-0.02655	0.02575	0.109	-0.0634	0.0194	0.00777	0.0239132	-0.0319	0.048809	-0.0565937	0.0296245
76499	114514	76499_114514	Clasp2	CLIP associating protein 2	Clasp2	cytoplasmic linker associated protein 2	ENSMMUG00000031438	CLASP2	ENSG00000163539	ortholog_one2many	23122	cytoplasmic linker associated protein 2	CLASP2	ENSMUSG00000033392	Treefam,OrthoDB,Inparanoid,Ensembl,EggNOG,NCBI,OMA,PhylomeDB,HomoloGene,HGNC,Panther,OrthoMCL	12	0.003875	0.052125	0.1614	-0.0332	-0.02245	-0.09875	-0.268786	-0.04095	-0.0021813	-0.101793	-0.0034617
67781	310612	67781_310612	Ilf2	interleukin enhancer binding factor 2	Ilf2	interleukin enhancer binding factor 2	ENSMMUG00000008149	ILF2	ENSG00000143621	ortholog_one2one	3608	interleukin enhancer binding factor 2	ILF2	ENSMUSG00000001016	HGNC,OrthoDB,HomoloGene,Treefam,EggNOG,NCBI,Ensembl,Inparanoid,Panther,PhylomeDB,OMA,OrthoMCL	12	0.0838	0.09635	0.1481	0.0054	0.0239	0.168	-0.0715322	-0.188	-0.0472059	-0.0957035	-0.0355592
74122	362401	74122_362401	Tmem43	transmembrane protein 43	Tmem43	transmembrane protein 43	ENSMMUG00000023124	TMEM43	ENSG00000170876	ortholog_one2one	79188	transmembrane protein 43	TMEM43	ENSMUSG00000030095	OrthoMCL,HomoloGene,Panther,NCBI,EggNOG,PhylomeDB,OMA,Inparanoid,Ensembl,OrthoDB,HGNC,Treefam	12	-0.0463	0.0736	0.1465	-0.1019	0.0402	0.17	0.0599415	-0.0353	-0.0024197	0.0127935	0.0488147
224405	304138	224405_304138	Cyyr1	cysteine and tyrosine-rich protein 1	Cyyr1	cysteine and tyrosine rich 1	ENSMMUG00000012107	CYYR1	ENSG00000166265	ortholog_one2one	116159	cysteine and tyrosine rich 1	CYYR1	ENSMUSG00000041134	EggNOG,NCBI,Ensembl,Inparanoid,Panther,HomoloGene,HGNC,Treefam,OrthoDB,OrthoMCL,PhylomeDB,OMA	12	-0.1907	0.0923	-0.1602	-0.1485	-0.0395	-0.442	0.239897	0.0652	-0.0810819	0.174474	0.183822
17965	50594	17965_50594	Nbl1	NBL1, DAN family BMP antagonist	Nbl1	NBL1, DAN family BMP antagonist	ENSMMUG00000032231		ENSG00000158747	ortholog_one2many	4681	NBL1, DAN family BMP antagonist	NBL1	ENSMUSG00000041120	OrthoMCL,Ensembl,Inparanoid,Treefam,HomoloGene,Panther,OMA,PhylomeDB,EggNOG,NCBI,HGNC,OrthoDB	12	0.0812	0.2411	0.0219	0.0713	0.108	-0.0225	-0.0041483	0.0229	-0.0217004	0.0492935	0.0547333
103284	685928	103284_685928	Zc3h10	zinc finger CCCH type containing 10	Zc3h10	zinc finger CCCH type containing 10	ENSMMUG00000021084	ZC3H10	ENSG00000135482	ortholog_one2one	84872	zinc finger CCCH-type containing 10	ZC3H10	ENSMUSG00000039810	HGNC,OrthoDB,NCBI,EggNOG,Panther,Treefam,HomoloGene,OMA,PhylomeDB,OrthoMCL,Ensembl,Inparanoid	12	-0.1502	0.0801	-0.0859	-0.4195	-0.00279	0.0575	0.202385	0.0586	-0.0593152	-0.007332	-0.0123703
13617	24326	13617_24326	Ednra	endothelin receptor type A	Ednra	endothelin receptor type A	ENSMMUG00000003659	EDNRA	ENSG00000151617	ortholog_one2one	1909	endothelin receptor type A	EDNRA	ENSMUSG00000031616	OrthoDB,OrthoMCL,PhylomeDB,OMA,HomoloGene,Panther,Ensembl,Inparanoid,Treefam,HGNC,EggNOG,NCBI	12	0.0289667	-0.0444333	-0.162	0.22795	0.107037	0.03375	-0.18092	-0.1209	-0.0031848	0.200778	0.33597
66193	298557	66193_298557	Pithd1	PITH (C-terminal proteasome-interacting domain of thioredoxin-like) domain containing 1	Pithd1	PITH domain containing 1	ENSMMUG00000019554	PITHD1	ENSG00000057757	ortholog_one2one	57095	PITH domain containing 1	PITHD1	ENSMUSG00000028669	EggNOG,NCBI,Ensembl,Panther,Inparanoid,HomoloGene,HGNC,Treefam,OMA,PhylomeDB,OrthoMCL,OrthoDB	12	-0.008	-0.0821	0.0509	NA	-0.0273	0.0268	0.00291603	-0.00733	-0.0050649	-0.0264369	-0.0490716
68527	291312	68527_291312	Ucma	upper zone of growth plate and cartilage matrix associated	Ucma	upper zone of growth plate and cartilage matrix associated	NA	NA	NA	NA	NA	NA	NA	NA	NA	NA	0.0975	0.01405	-0.9041	NA	-0.0142	0.0356	-0.252054	-0.474	NA	NA	NA
227290	301512	227290_301512	Aamp	angio-associated migratory protein	Aamp	angio-associated, migratory cell protein	ENSMMUG00000022812	AAMP	ENSG00000127837	ortholog_one2one	14	angio associated migratory cell protein	AAMP	ENSMUSG00000006299	OrthoDB,EggNOG,NCBI,OrthoMCL,Ensembl,Inparanoid,HomoloGene,HGNC,Treefam,Panther,OMA,PhylomeDB	12	0.1136	-0.007	-0.0114	0.09755	0.0987	0.121425	-0.183184	-0.0784	0.0188939	0.00288073	-0.0611985
13430	25751	13430_25751	Dnm2	dynamin 2	Dnm2	dynamin 2	ENSMMUG00000014677	DNM2	ENSG00000079805	ortholog_one2one	1785	dynamin 2	DNM2	ENSMUSG00000033335	EggNOG,NCBI,Ensembl,Inparanoid,Panther,HomoloGene,Treefam,OrthoDB,HGNC,OrthoMCL,PhylomeDB,OMA	12	0.196683	-0.0516167	0.0591	-0.9789	0.155	0.00805	0.0232571	-0.139	0.0130904	0.0871625	0.030459
234366	290669	234366_290669	Gatad2a	GATA zinc finger domain containing 2A	Gatad2a	GATA zinc finger domain containing 2A	ENSMMUG00000003164		ENSG00000167491	ortholog_one2many	54815	GATA zinc finger domain containing 2A	GATAD2A	ENSMUSG00000036180	EggNOG,NCBI,Ensembl,Inparanoid,Panther,HomoloGene,Treefam,HGNC,OrthoMCL,PhylomeDB,OMA	11	0.01882	0.01956	0.0296	-0.0173	0.09925	0.08555	0.140911	0.1705	0.127025	0.102737	-0.0046533
60441	303685	60441_303685	Mrpl38	mitochondrial ribosomal protein L38	Mrpl38	mitochondrial ribosomal protein L38	NA	NA	NA	NA	NA	NA	NA	NA	NA	NA	0.13615	0.07265	0.0749	-0.2803	0.0109	0.106	-0.0294679	0.0308	NA	NA	NA
66880	361956	66880_361956	Rsrc1	arginine/serine-rich coiled-coil 1	Rsrc1	arginine and serine rich coiled-coil 1	ENSMMUG00000004956	RSRC1	ENSG00000174891	ortholog_one2one	51319	arginine and serine rich coiled-coil 1	RSRC1	ENSMUSG00000034544	Inparanoid,Ensembl,EggNOG,NCBI,OrthoMCL,OrthoDB,HGNC,HomoloGene,Panther	9	-0.1467	0.0008	0.0666	0.3046	-0.05145	0.01543	-0.028196	-0.0232	-0.085054	-0.0377026	-0.0623047
58865	290315	58865_290315	Tdh	L-threonine dehydrogenase	Tdh	L-threonine dehydrogenase	NA	NA	NA	NA	NA	NA	NA	NA	NA	NA	0.1297	-0.0506	NA	-0.9274	-0.268	0.0796	-0.0703178	-0.219	NA	NA	NA
22335	83532	22335_83532	Vdac3	voltage-dependent anion channel 3	Vdac3	voltage-dependent anion channel 3	ENSMMUG00000020185	VDAC3	ENSG00000078668	ortholog_one2one	7419	voltage dependent anion channel 3	VDAC3	ENSMUSG00000008892	OrthoDB,OrthoMCL,NCBI,Inparanoid,Ensembl,PhylomeDB,OMA,Panther,HomoloGene,HGNC,Treefam	11	-0.0953	-0.014	0.139	0.0144	0.00579	0.0628	-0.0053682	-0.0113	0.0311849	-0.0293154	-0.0383191
71787	65241	71787_65241	Trnau1ap	tRNA selenocysteine 1 associated protein 1	Trnau1ap	tRNA selenocysteine 1 associated protein 1	ENSMMUG00000006561		ENSG00000180098	ortholog_many2many	54952	tRNA selenocysteine 1 associated protein 1	TRNAU1AP	ENSMUSG00000028898	OrthoMCL,PhylomeDB,OMA,Ensembl,Inparanoid,Panther,NCBI,EggNOG,HomoloGene,HGNC,OrthoDB,Treefam	12	-0.0734	0.0005	-0.035	0.0087	0.0717	0.2	0.0477985	0.0414	0.0902782	0.138324	0.0120535
117160	287803	117160_287803	Ttyh2	tweety family member 2	Ttyh2	tweety family member 2	ENSMMUG00000003981	TTYH2	ENSG00000141540	ortholog_one2one	94015	tweety family member 2	TTYH2	ENSMUSG00000034714	Ensembl,Inparanoid,HGNC,Panther,HomoloGene,OrthoDB,OrthoMCL,Treefam,PhylomeDB,OMA,NCBI,EggNOG	12	-0.0022	-0.06965	0.1051	NA	0.383	0.196	0.0677217	-0.00228	-0.084301	0.0416184	-0.146155
16948	24914	16948_24914	Lox	lysyl oxidase	Lox	lysyl oxidase	ENSMMUG00000021007	LOX	ENSG00000113083	ortholog_one2one	4015	lysyl oxidase	LOX	ENSMUSG00000024529	HGNC,OrthoDB,HomoloGene,Treefam,OrthoMCL,Inparanoid,Panther,Ensembl,PhylomeDB,OMA,NCBI,EggNOG	12	0.0603333	-0.0044	-0.5728	NA	-0.1685	-0.042625	0.307878	0.16525	0.0302807	0.182946	0.113254
54196	116697	54196_116697	Pabpn1	poly(A) binding protein, nuclear 1	Pabpn1	poly(A) binding protein, nuclear 1	ENSMMUG00000014747	PABPN1	ENSG00000100836	ortholog_one2one	8106	poly(A) binding protein nuclear 1	PABPN1	ENSMUSG00000022194	OrthoDB,HGNC,Treefam,Inparanoid,Panther,Ensembl,OMA,PhylomeDB,HomoloGene	9	0.0404	-0.0857667	0.1691	0.02345	0.0196067	-0.0734667	0.101493	0.0665333	-0.0287022	-0.0163763	-0.0060754
17134	64188	17134_64188	Mafg	v-maf musculoaponeurotic fibrosarcoma oncogene family, protein G (avian)	Mafg	MAF bZIP transcription factor G	ENSMMUG00000012893	MAFG	ENSG00000197063	ortholog_one2one	4097	MAF bZIP transcription factor G	MAFG	ENSMUSG00000051510	EggNOG,NCBI,OrthoMCL,Panther,Inparanoid,Ensembl,HGNC,OrthoDB,Treefam,HomoloGene,PhylomeDB,OMA	12	0.2482	0.2503	-0.1274	-0.6999	-0.0741	-0.298	0.0704097	0.0319	0.0556052	0.0376934	0.0391813
12328	81715	12328_81715	Caml	calcium modulating ligand	Camlg	calcium modulating ligand	NA	NA	NA	NA	NA	NA	NA	NA	NA	NA	-0.1312	-0.1488	-0.1522	0.0119	0.0677	0.095	0.0346064	0.0613	NA	NA	NA
12839	305104	12839_305104	Col9a1	collagen, type IX, alpha 1	Col9a1	collagen type IX alpha 1 chain	ENSMMUG00000005577	COL9A1	ENSG00000112280	ortholog_one2one	1297	collagen type IX alpha 1 chain	COL9A1	ENSMUSG00000026147	HomoloGene,Panther,OrthoMCL,OrthoDB,NCBI,EggNOG,PhylomeDB,OMA,HGNC,Treefam,Ensembl,Inparanoid	12	-0.0833	-0.1088	-0.4549	-0.684	-0.0606	0.0374	0.209152	-0.265	0.023285	-0.083008	-0.074592
216197	362859	216197_362859	Ckap4	cytoskeleton-associated protein 4	Ckap4	cytoskeleton-associated protein 4	ENSMMUG00000006438	CKAP4	ENSG00000136026	ortholog_one2one	10970	cytoskeleton associated protein 4	CKAP4	ENSMUSG00000046841	HGNC,Panther,HomoloGene,Ensembl,Inparanoid,Treefam,OrthoDB,OrthoMCL,NCBI,EggNOG,OMA,PhylomeDB	12	0.31095	0.176225	-0.0791	0.456867	0.0310333	-0.0793	-0.0745274	-0.169267	0.0661162	0.0122733	0.0270878
18164	266777	18164_266777	Nptx1	neuronal pentraxin 1	Nptx1	neuronal pentraxin 1	ENSMMUG00000001286	NPTX1	ENSG00000171246	ortholog_one2one	4884	neuronal pentraxin 1	NPTX1	ENSMUSG00000025582	HGNC,Treefam,NCBI,EggNOG,HomoloGene,OrthoDB,OrthoMCL,OMA,PhylomeDB,Ensembl,Inparanoid,Panther	12	0.05455	0.15	-0.0279	0.0974	-0.105	-0.224	0.0238024	-0.0467	0.013442	0.0870802	-0.141047
78455	287773	78455_287773	Helz	helicase with zinc finger domain	Helz	helicase with zinc finger	ENSMMUG00000002959	HELZ	ENSG00000198265	ortholog_one2one	9931	helicase with zinc finger	HELZ	ENSMUSG00000020721	Ensembl,Inparanoid,NCBI,EggNOG,OMA,PhylomeDB,OrthoMCL,HomoloGene,HGNC,Panther,OrthoDB,Treefam	12	0.0487	-0.00865	0.1304	0.7134	-0.0414	-0.0876	0.283884	0.0718	-0.0062188	-0.0525602	-0.0280112
29817	289560	29817_289560	Igfbp7	insulin-like growth factor binding protein 7	Igfbp7	insulin-like growth factor binding protein 7	ENSMMUG00000014011	IGFBP7	ENSG00000163453	ortholog_one2one	3490	insulin like growth factor binding protein 7	IGFBP7	ENSMUSG00000036256	EggNOG,NCBI,OMA,PhylomeDB,OrthoMCL,HomoloGene,HGNC,OrthoDB,Treefam,Inparanoid,Panther,Ensembl	12	0.0681	-0.0203	-0.1353	-0.1341	-0.0117	-0.00795	0.00049427	-0.0854	-0.104551	0.0613368	0.0498881
71765	363192	71765_363192	Klhdc3	kelch domain containing 3	Klhdc3	kelch domain containing 3	ENSMMUG00000000766	KLHDC3	ENSG00000124702	ortholog_one2one	116138	kelch domain containing 3	KLHDC3	ENSMUSG00000063576	OrthoMCL,OrthoDB,HGNC,Treefam,EggNOG,NCBI,OMA,PhylomeDB,HomoloGene,Inparanoid,Panther,Ensembl	12	0.0409667	-0.0247667	0.0011	0.4342	-0.0078	-0.063	0.143819	0.08865	-0.0238822	-0.0711122	0.0026065
68644	300982	68644_300982	Abhd14a	abhydrolase domain containing 14A	Abhd14a	abhydrolase domain containing 14A	ENSMMUG00000019658	ABHD14A	ENSG00000248487	ortholog_one2one	25864	abhydrolase domain containing 14A	ABHD14A	ENSMUSG00000042210	PhylomeDB,OMA,OrthoMCL,Ensembl,Inparanoid,Panther,Treefam,HGNC,NCBI,EggNOG,HomoloGene	11	0.0139	-0.0151	-0.0468	0.3044	-0.13875	-0.032455	-0.131847	-0.1885	-0.097746	0.0273638	-0.0041401
51812	300222	51812_300222	Mcrs1	microspherule protein 1	Mcrs1	microspherule protein 1	ENSMMUG00000011098	MCRS1	ENSG00000187778	ortholog_one2one	10445	microspherule protein 1	MCRS1	ENSMUSG00000037570	HomoloGene,HGNC,OrthoDB,Treefam,EggNOG,NCBI,OrthoMCL,Panther,Ensembl,Inparanoid,OMA,PhylomeDB	12	-0.0134	0.0911	0.1463	-0.5735	0.0382	0.0941	-0.0786194	-0.0187	-0.0062352	0.00903484	-0.0303626
235497	300837	235497_300837	Leo1	Leo1, Paf1/RNA polymerase II complex component	Leo1	LEO1 homolog, Paf1/RNA polymerase II complex component	ENSMMUG00000002346	LEO1	ENSG00000166477	ortholog_one2one	123169	LEO1 homolog, Paf1/RNA polymerase II complex component	LEO1	ENSMUSG00000042487	HomoloGene,OMA,OrthoMCL,EggNOG,Ensembl,NCBI,Inparanoid,Panther,HGNC,OrthoDB,Treefam	11	-0.0778	-0.0517	0.0512	-1.1506	-0.284	-0.106	-0.128634	-0.125	0.00107737	-0.0021612	-0.0551116
26404	25579	26404_25579	Map3k12	mitogen-activated protein kinase kinase kinase 12	Map3k12	mitogen activated protein kinase kinase kinase 12	ENSMMUG00000006613	MAP3K12	ENSG00000139625	ortholog_one2one	7786	mitogen-activated protein kinase kinase kinase 12	MAP3K12	ENSMUSG00000023050	OrthoMCL,NCBI,EggNOG,HomoloGene,Panther,OMA,PhylomeDB,HGNC,OrthoDB,Treefam,Ensembl,Inparanoid	12	-0.187733	-0.0329333	0.0459	0.0111	-0.000452	-0.015	-0.0410881	-0.00173	0.0368774	0.0010941	-0.0269151
68431	309453	68431_309453	Fbxl15	F-box and leucine-rich repeat protein 15	Fbxl15	F-box and leucine-rich repeat protein 15	ENSMMUG00000002996	FBXL15	ENSG00000107872	ortholog_one2one	79176	F-box and leucine rich repeat protein 15	FBXL15	ENSMUSG00000025226	HomoloGene,OMA,PhylomeDB,OrthoMCL,HGNC,OrthoDB,NCBI,Ensembl,Panther,Inparanoid	10	0.0587	0.0862	-0.0582	-0.0112	-0.0591	0.0106	0.108318	-0.0579	-0.0418736	0.10733	0.0410254
76025	246272	76025_246272	Cant1	calcium activated nucleotidase 1	Cant1	calcium activated nucleotidase 1	ENSMMUG00000021613	CANT1	ENSG00000171302	ortholog_one2one	124583	calcium activated nucleotidase 1	CANT1	ENSMUSG00000025575	NCBI,EggNOG,Panther,Ensembl,Inparanoid,HGNC,Treefam,OrthoDB,HomoloGene,PhylomeDB,OMA,OrthoMCL	12	0.155	0.0477333	0.0816	0.27485	0.0207	0.110705	0.0949566	0.02125	0.108548	-0.0364897	0.0791541
12741	65131	12741_65131	Cldn5	claudin 5	Cldn5	claudin 5	ENSMMUG00000016935	CLDN5	ENSG00000184113	ortholog_one2one	7122	claudin 5	CLDN5	ENSMUSG00000041378	EggNOG,NCBI,Ensembl,Inparanoid,Panther,HomoloGene,HGNC,OrthoDB,Treefam,OrthoMCL,PhylomeDB,OMA	12	0.6161	0.3263	0.1236	-0.3208	-0.131	-0.336	0.0750103	0.00373	-0.143046	0.33446	0.318047
140559	304979	140559_304979	Igsf8	immunoglobulin superfamily, member 8	Igsf8	immunoglobulin superfamily, member 8	ENSMMUG00000031542	IGSF8	ENSG00000162729	ortholog_one2one	93185	immunoglobulin superfamily member 8	IGSF8	ENSMUSG00000038034	HomoloGene,HGNC,Panther,PhylomeDB,OMA,Ensembl,Inparanoid,NCBI,EggNOG,Treefam,OrthoDB,OrthoMCL	12	0.0733	-0.0969	0.1091	-0.6886	0.155	0.161	-0.006232	-0.0826	-0.0242782	0.0113039	-0.0805501
232334	297523	232334_297523	Vgll4	vestigial like family member 4	Vgll4	vestigial-like family member 4	ENSMMUG00000021806	VGLL4	ENSG00000144560	ortholog_one2one	9686	vestigial like family member 4	VGLL4	ENSMUSG00000030315	PhylomeDB,OMA,HomoloGene,OrthoDB,Treefam,HGNC,NCBI,EggNOG,OrthoMCL,Panther,Inparanoid,Ensembl	12	-0.1078	-0.1266	-0.0296	-0.4011	0.0369	0.0728	0.135425	-0.179	-0.0720543	0.0235186	-0.0537129
66471	361999	66471_361999	Anp32e	acidic nuclear phosphoprotein 32 family member E	Anp32e	acidic nuclear phosphoprotein 32 family member E	ENSMMUG00000021531	ANP32E	ENSG00000143401	ortholog_one2one	81611	acidic nuclear phosphoprotein 32 family member E	ANP32E	ENSMUSG00000015749	OrthoDB,HGNC,OrthoMCL,NCBI,EggNOG,Ensembl,Panther,OMA,PhylomeDB	9	0.12355	-0.05755	0.0932	0.2958	-0.0102	0.08555	0.0332743	-0.05585	-0.0795355	0.0148805	-0.0059143
20500	65202	20500_65202	Slc13a2	solute carrier family 13 (sodium-dependent dicarboxylate transporter), member 2	Slc13a2	solute carrier family 13 member 2	NA	NA	NA	NA	NA	NA	NA	NA	NA	NA	0.1411	-0.0667	NA	-0.1994	0.197	-0.037	-0.580592	-0.382	NA	NA	NA
81896	312651	81896_312651	Ift122	intraflagellar transport 122	Ift122	intraflagellar transport 122	ENSMMUG00000012727	IFT122	ENSG00000163913	ortholog_one2one	55764	intraflagellar transport 122	IFT122	ENSMUSG00000030323	OrthoMCL,Ensembl,Inparanoid,Panther,OrthoDB,Treefam,EggNOG,NCBI,HGNC,HomoloGene,OMA	11	-0.07265	0.0423	0.0728	-0.3232	-0.0083905	0.030845	-0.0435857	-0.1385	0.0817408	0.0782834	0.029449
71514	252855	71514_252855	Sfpq	splicing factor proline/glutamine rich (polypyrimidine tract binding protein associated)	Sfpq	splicing factor proline and glutamine rich	ENSMMUG00000019154	SFPQ	ENSG00000116560	ortholog_one2one	6421	splicing factor proline and glutamine rich	SFPQ	ENSMUSG00000028820	Panther,Inparanoid,Ensembl,OrthoDB,EggNOG,NCBI,OMA,PhylomeDB,HGNC,Treefam,HomoloGene	11	0.127075	0.196625	-0.157	0.3233	-0.0591	-0.0708	0.0178084	0.0335	-0.0215552	0.0305335	0.0439625
56275	170900	56275_170900	Rbm14	RNA binding motif protein 14	Rbm14	RNA binding motif protein 14	ENSMMUG00000007830	RBM14	ENSG00000239306	ortholog_one2one	10432	RNA binding motif protein 14	RBM14	ENSMUSG00000006456	OrthoDB,HomoloGene,Panther,Treefam,HGNC,PhylomeDB,OrthoMCL,Inparanoid,Ensembl,NCBI,EggNOG	11	0.01036	0.1474	-0.1914	0.3254	-0.0159	0.186	0.0747007	0.00483	-0.0805337	0.0401169	-0.0749613
208606	360807	208606_360807	Rsrc2	arginine/serine-rich coiled-coil 2	Rsrc2	arginine and serine rich coiled-coil 2	ENSMMUG00000004412	RSRC2	ENSG00000111011	ortholog_one2one	65117	arginine and serine rich coiled-coil 2	RSRC2	ENSMUSG00000029422	Ensembl,Inparanoid,HGNC,Treefam,OrthoDB,OMA,EggNOG,NCBI,Panther	9	-0.0896	-0.01135	0.1801	-0.06115	-0.033105	0.07465	0.0347914	-0.05165	-0.0194012	-0.032429	-0.0069601
99586	81656	99586_81656	Dpyd	dihydropyrimidine dehydrogenase	Dpyd	dihydropyrimidine dehydrogenase	ENSMMUG00000020726	DPYD	ENSG00000188641	ortholog_one2one	1806	dihydropyrimidine dehydrogenase	DPYD	ENSMUSG00000033308	Ensembl,Inparanoid,Panther,OMA,PhylomeDB,Treefam,HGNC,OrthoDB,OrthoMCL,HomoloGene,EggNOG,NCBI	12	-0.1703	0.01205	0.2981	-0.432	0.0421	-0.013	0.0782914	0.118	0.0581587	0.0645113	0.086596
75578	298250	75578_298250	Fggy	FGGY carbohydrate kinase domain containing	Fggy	FGGY carbohydrate kinase domain containing	ENSMMUG00000002387	FGGY	ENSG00000172456	ortholog_one2one	55277	FGGY carbohydrate kinase domain containing	FGGY	ENSMUSG00000028573	NCBI,EggNOG,PhylomeDB,OMA,OrthoMCL,Treefam,HGNC,OrthoDB,Ensembl,Inparanoid,HomoloGene,Panther	12	-0.5298	-0.8446	0.064	0.0118	0.0678	0.0573	0.0776077	-0.095	0.103954	0.135296	0.0493859
93686	362950	93686_362950	Rbfox2	RNA binding protein, fox-1 homolog (C. elegans) 2	Rbfox2	RNA binding fox-1 homolog 2	ENSMMUG00000014010	RBM9	ENSG00000100320	ortholog_one2one	23543	RNA binding fox-1 homolog 2	RBFOX2	ENSMUSG00000033565	EggNOG,NCBI,Ensembl,Inparanoid,Panther,HomoloGene,Treefam,OrthoDB,HGNC,OrthoMCL,PhylomeDB,OMA	12	0.133575	-0.051	-0.0742	0.9916	-0.0234	-0.03365	-0.390821	0.19532	0.0127325	0.00067625	0.0593697
215001	363555	215001_363555	Wfikkn1	WAP, FS, Ig, KU, and NTR-containing protein 1	Wfikkn1	WAP, follistatin/kazal, immunoglobulin, kunitz and netrin domain containing 1	ENSMMUG00000021967	WFIKKN1	ENSG00000127578	ortholog_one2one	117166	WAP, follistatin/kazal, immunoglobulin, kunitz and netrin domain containing 1	WFIKKN1	ENSMUSG00000071192	EggNOG,NCBI,OrthoMCL,Inparanoid,Panther,Ensembl,HomoloGene,Treefam,OMA,PhylomeDB,HGNC,OrthoDB	12	0.1788	0.2215	NA	0.1333	0.0733	0.108	0.842115	0.797	0.180273	0.655543	0.399356
74412	362098	74412_362098	Gle1	GLE1 RNA export mediator	Gle1	GLE1 RNA export mediator	ENSMMUG00000005989	GLE1	ENSG00000119392	ortholog_one2one	2733	GLE1 RNA export mediator	GLE1	ENSMUSG00000019715	OrthoMCL,PhylomeDB,OMA,EggNOG,NCBI,Inparanoid,Ensembl,OrthoDB,Panther,HomoloGene,HGNC,Treefam	12	0.03772	0.09424	0.069	0.1358	0.00865	0.1562	-0.0657527	-0.0473	-0.0147446	-0.0295802	0.0003333
66904	24624	66904_24624	Pccb	propionyl Coenzyme A carboxylase, beta polypeptide	Pccb	propionyl-CoA carboxylase subunit beta	ENSMMUG00000003262	PCCB	ENSG00000114054	ortholog_one2one	5096	propionyl-CoA carboxylase subunit beta	PCCB	ENSMUSG00000032527	Panther,Inparanoid,Ensembl,HGNC,OrthoDB,Treefam,HomoloGene,OrthoMCL,NCBI,EggNOG,OMA	11	0.0291	-0.0212	0.1479	0.0619	0.00323	0.126	0.109631	0.0186	-0.0629078	-0.0327056	-0.016108
16993	299732	16993_299732	Lta4h	leukotriene A4 hydrolase	Lta4h	leukotriene A4 hydrolase	ENSMMUG00000009312	LTA4H	ENSG00000111144	ortholog_one2one	4048	leukotriene A4 hydrolase	LTA4H	ENSMUSG00000015889	EggNOG,NCBI,OrthoMCL,OrthoDB,HGNC,Treefam,OMA,Panther,HomoloGene,Ensembl,Inparanoid	11	-0.1783	-0.0323	0.1044	-0.0804	0.0334	0.0729	-0.0660176	-0.107	0.00515354	-0.0112219	-0.0150435
78670	314634	78670_314634	Plekhj1	pleckstrin homology domain containing, family J member 1	Plekhj1	pleckstrin homology domain containing J1	ENSMMUG00000010109	PLEKHJ1	ENSG00000104886	ortholog_one2one	55111	pleckstrin homology domain containing J1	PLEKHJ1	ENSMUSG00000035278	EggNOG,NCBI,Ensembl,Inparanoid,Panther,HomoloGene,HGNC,Treefam,OrthoDB,OrthoMCL,PhylomeDB,OMA	12	0.2404	-0.0797	0.0528	0.1304	0.225	0.147	0.118275	0.0825	-0.0032739	0.0514256	0.0750997
20911	81804	20911_81804	Stxbp2	syntaxin binding protein 2	Stxbp2	syntaxin binding protein 2	NA	NA	NA	NA	NA	NA	NA	NA	NA	NA	0.324733	0.0893	0.1788	0.7622	0.147	-0.166	-0.392424	0.13	NA	NA	NA
56354	303536	56354_303536	Dnajc7	DnaJ heat shock protein family (Hsp40) member C7	Dnajc7	DnaJ heat shock protein family (Hsp40) member C7	ENSMMUG00000016118	DNAJC7	ENSG00000168259	ortholog_one2one	7266	DnaJ heat shock protein family (Hsp40) member C7	DNAJC7	ENSMUSG00000014195	Treefam,OrthoDB,OMA,PhylomeDB,Inparanoid,Ensembl,OrthoMCL,NCBI,EggNOG,HGNC,HomoloGene	11	0.1115	0.0531	0.0436	0.1016	0.0519	0.03031	0.182994	0.0465667	0.0597541	0.0234999	-0.0548259
56278	361202	56278_361202	Gkap1	G kinase anchoring protein 1	Gkap1	G kinase anchoring protein 1	ENSMMUG00000005024	GKAP1	ENSG00000165113	ortholog_one2one	80318	G kinase anchoring protein 1	GKAP1	ENSMUSG00000021552	NCBI,EggNOG,Ensembl,Treefam,OrthoDB,OrthoMCL,OMA,PhylomeDB,HomoloGene,HGNC,Panther,Inparanoid	12	-0.0147	0.0643	0.0807	0.4336	-0.100197	0.0613667	-0.000914	-0.0455667	-0.0049019	-0.0374899	-0.0486957
19053	24673	19053_24673	Ppp2cb	protein phosphatase 2 (formerly 2A), catalytic subunit, beta isoform	Ppp2cb	protein phosphatase 2 catalytic subunit beta	ENSMMUG00000020819	PPP2CB	ENSG00000104695	ortholog_one2one	5516	protein phosphatase 2 catalytic subunit beta	PPP2CB	ENSMUSG00000009630	OrthoDB,HGNC,Inparanoid,Ensembl,NCBI,OMA,PhylomeDB,OrthoMCL,HomoloGene,Treefam,Panther	11	0.1264	0.0514	0.0561	-0.2208	-0.00373	0.0335	-0.0292833	-0.022	-0.0231437	-0.0412283	-0.0126655
109359	293570	109359_293570	Abraxas2	BRISC complex subunit	Abraxas2	abraxas 2, BRISC complex subunit	ENSMMUG00000012501	FAM175B	ENSG00000165660	ortholog_one2one	23172	abraxas 2, BRISC complex subunit	ABRAXAS2	ENSMUSG00000030965	HGNC,Treefam,Panther,HomoloGene,Inparanoid,Ensembl,NCBI,EggNOG,OMA,PhylomeDB,OrthoMCL,OrthoDB	12	-0.0469	-0.019	-0.0398	0.0598	NA	NA	NA	NA	-0.0547833	-0.0570591	-0.0336104
68126	296131	68126_296131	Fahd2a	fumarylacetoacetate hydrolase domain containing 2A	Fahd2a	fumarylacetoacetate hydrolase domain containing 2A	ENSMMUG00000012859	FAHD2B	ENSG00000115042	ortholog_one2many	51011	fumarylacetoacetate hydrolase domain containing 2A	FAHD2A	ENSMUSG00000027371	NCBI,OMA,PhylomeDB,OrthoMCL,OrthoDB,HGNC,Treefam,Ensembl,Panther	9	0.02564	-0.07814	-0.1115	-0.1157	-0.0213	0.0157	0.0246195	-0.107	0.0640932	0.13519	-0.0051415
140887	360761	140887_360761	Lnx2	ligand of numb-protein X 2	Lnx2	ligand of numb-protein X 2	ENSMMUG00000011419	LNX2	ENSG00000139517	ortholog_one2one	222484	ligand of numb-protein X 2	LNX2	ENSMUSG00000016520	OrthoMCL,OMA,Ensembl,EggNOG,NCBI,HomoloGene,Treefam,Inparanoid,Panther,HGNC,OrthoDB	11	-0.3982	-0.0815	-0.0633	0.1023	0.0264	0.163	-0.0925229	0.0421	0.0647861	-0.167102	-0.151209
67239	294436	67239_294436	Rpf2	ribosome production factor 2 homolog	Rpf2	ribosome production factor 2 homolog	ENSMMUG00000021532	RPF2	ENSG00000197498	ortholog_one2one	84154	ribosome production factor 2 homolog	RPF2	ENSMUSG00000038510	OMA,PhylomeDB,EggNOG,NCBI,Treefam,HomoloGene,Inparanoid,Panther,Ensembl,HGNC,OrthoDB,OrthoMCL	12	0.0260667	0.1229	-0.1133	0.0249	0.0162	0.0596	-0.11536	0.00741	-0.0038324	-0.0298962	-0.0203778
20609	25354	20609_25354	Sstr5	somatostatin receptor 5	Sstr5	somatostatin receptor 5	NA	NA	NA	NA	NA	NA	NA	NA	NA	NA	0.0051	-0.3633	NA	-0.271	0.0821	-0.0658	-1.05785	-0.00331	NA	NA	NA
64295	362301	64295_362301	Tmub1	transmembrane and ubiquitin-like domain containing 1	Tmub1	transmembrane and ubiquitin-like domain containing 1	ENSMMUG00000020466	TMUB1	ENSG00000164897	ortholog_one2one	83590	transmembrane and ubiquitin like domain containing 1	TMUB1	ENSMUSG00000028958	OrthoDB,OrthoMCL,HomoloGene,Panther,Ensembl,Inparanoid,Treefam,HGNC,PhylomeDB,NCBI,EggNOG	11	0.0195	-0.0988	0.1083	0.3027	-0.0347	-0.02	0.0300728	-0.0538	0.0626132	0.121689	0.200534
11639	29223	11639_29223	Ak4	adenylate kinase 4	Ak4	adenylate kinase 4	ENSMMUG00000001079	AK4	ENSG00000162433	ortholog_one2one	205	adenylate kinase 4	AK4	ENSMUSG00000028527	EggNOG,NCBI,Ensembl,HomoloGene,Panther,OrthoDB,Treefam,HGNC,OMA,PhylomeDB,OrthoMCL,Inparanoid	12	-0.109325	0.0135	0.1159	0.6926	0.1118	-0.047	0.443824	0.3705	0.00117654	-0.0183387	-0.0577221
73162	500572	73162_500572	Otud3	OTU domain containing 3	Otud3	OTU deubiquitinase 3	ENSMMUG00000010764	OTUD3	ENSG00000169914	ortholog_one2one	23252	OTU deubiquitinase 3	OTUD3	ENSMUSG00000041161	OrthoMCL,Inparanoid,Ensembl,Panther,NCBI,EggNOG,HomoloGene,OMA,PhylomeDB,Treefam,HGNC,OrthoDB	12	-0.119	-0.023	-0.0853	NA	0.0962	0.21	0.052723	-0.582	-0.0239894	-0.0592665	0.0452255
107371	50556	107371_50556	Exoc6	exocyst complex component 6	Exoc6	exocyst complex component 6	ENSMMUG00000010874	EXOC6	ENSG00000138190	ortholog_one2one	54536	exocyst complex component 6	EXOC6	ENSMUSG00000053799	PhylomeDB,OMA,NCBI,EggNOG,Ensembl,OrthoMCL,HGNC,OrthoDB,Treefam,Panther,HomoloGene,Inparanoid	12	-0.12375	-0.0163	-0.024	-0.0089	0.0262	0.123	0.140944	-0.0276	0.0914046	-0.0082838	0.00725108
75570	363251	75570_363251	Nhej1	non-homologous end joining factor 1	Nhej1	nonhomologous end-joining factor 1	ENSMMUG00000000786	NHEJ1	ENSG00000187736	ortholog_one2one	79840	non-homologous end joining factor 1	NHEJ1	ENSMUSG00000026162	OrthoMCL,HomoloGene,HGNC,Treefam,OrthoDB,OMA,PhylomeDB,NCBI,EggNOG,Inparanoid,Panther,Ensembl	12	-0.008	0.07015	-0.2578	0.8479	-0.0764	-0.0523	-0.194455	0.262	0.0279729	-0.0123538	-0.161936
70310	360549	70310_360549	Plscr3	phospholipid scramblase 3	Plscr3	phospholipid scramblase 3	ENSMMUG00000015617	PLSCR3	ENSG00000187838	ortholog_one2one	57048	phospholipid scramblase 3	PLSCR3	ENSMUSG00000019461	OrthoMCL,Panther,Ensembl,Inparanoid,HGNC,HomoloGene,NCBI,Treefam,OrthoDB,OMA,PhylomeDB	11	0.28355	0.09665	-0.1321	-0.0222	-0.05	-0.0541	-0.0459587	0.0679	-0.0382766	0.0733093	-0.120041
66586	366196	66586_366196	Crls1	cardiolipin synthase 1	Crls1	cardiolipin synthase 1	ENSMMUG00000013744	CRLS1	ENSG00000088766	ortholog_one2one	54675	cardiolipin synthase 1	CRLS1	ENSMUSG00000027357	EggNOG,NCBI,Ensembl,Inparanoid,Panther,HomoloGene,HGNC,OrthoDB,Treefam,OrthoMCL,PhylomeDB,OMA	12	-0.02285	0.02025	0.0732	-0.0023	-0.0079	0.0635	0.068908	-0.06455	0.128663	0.11457	0.154012
114644	64846	114644_64846	Slc13a3	solute carrier family 13 (sodium-dependent dicarboxylate transporter), member 3	Slc13a3	solute carrier family 13 member 3	ENSMMUG00000016924	SLC13A3	ENSG00000158296	ortholog_one2one	64849	solute carrier family 13 member 3	SLC13A3	ENSMUSG00000018459	EggNOG,NCBI,Ensembl,Inparanoid,Panther,HomoloGene,HGNC,OrthoDB,Treefam,OrthoMCL,PhylomeDB,OMA	12	0.23095	0.2218	0.2077	0.6968	0.0299	0.438	0.0617644	0.142	-0.10392	0.209463	0.193028
69912	683983	69912_683983	Nup43	nucleoporin 43	Nup43	nucleoporin 43	ENSMMUG00000019589		ENSG00000120253	ortholog_one2many	348995	nucleoporin 43	NUP43	ENSMUSG00000040034	OMA,EggNOG,NCBI,Ensembl,Inparanoid,OrthoMCL,Treefam,HGNC,Panther,HomoloGene,OrthoDB	11	-0.0962	-0.0825	-0.0835	-0.0819	0.0394	0.163	-0.0934706	-0.0801	-0.0337343	-0.104282	-0.0448718
11957	94271	11957_94271	Atp5pf	ATP synthase peripheral stalk subunit F6	Atp5pf	ATP synthase peripheral stalk subunit F6	ENSMMUG00000008725	ATP5J	ENSG00000154723	ortholog_one2one	522	ATP synthase peripheral stalk subunit F6	ATP5PF	ENSMUSG00000022890	EggNOG,NCBI,Ensembl,Inparanoid,Panther,HomoloGene,Treefam,OrthoDB,HGNC,OrthoMCL,PhylomeDB,OMA	12	-0.0149	-0.0665	0.0488	-0.0323	NA	NA	NA	NA	-0.0284186	-0.0573301	0.0453914
52858	192260	52858_192260	Cdipt	CDP-diacylglycerol--inositol 3-phosphatidyltransferase	Cdipt	CDP-diacylglycerol--inositol 3-phosphatidyltransferase	ENSMMUG00000018985	CDIPT	ENSG00000103502	ortholog_one2one	10423	CDP-diacylglycerol--inositol 3-phosphatidyltransferase	CDIPT	ENSMUSG00000030682	OrthoDB,Inparanoid,Ensembl,Panther,HGNC,Treefam,HomoloGene,OMA,PhylomeDB,NCBI,EggNOG	11	-0.0754	0.0328	-0.0076	0.0357	-0.00205	0.0439	-0.0883419	-0.0857	-0.0564743	-0.0711804	-0.0654933
59041	373542	59041_373542	Stk25	serine/threonine kinase 25 (yeast)	Stk25	serine/threonine kinase 25	ENSMMUG00000001314	STK25	ENSG00000115694	ortholog_one2one	10494	serine/threonine kinase 25	STK25	ENSMUSG00000026277	HGNC,Treefam,HomoloGene,OrthoMCL,OrthoDB,EggNOG,NCBI,Inparanoid,Panther,Ensembl,OMA	11	0.0873	0.0799	0.0051	-0.1466	-0.0384	-0.0151	-0.0104883	-0.16	0.0317374	0.00057738	0.0123494
68942	363720	68942_363720	Chmp2b	charged multivesicular body protein 2B	Chmp2b	charged multivesicular body protein 2B	ENSMMUG00000016246	CHMP2B	ENSG00000083937	ortholog_one2one	25978	charged multivesicular body protein 2B	CHMP2B	ENSMUSG00000004843	Inparanoid,Ensembl,HGNC,Treefam,OrthoDB,OrthoMCL,HomoloGene,Panther,EggNOG,NCBI,OMA,PhylomeDB	12	-0.1351	-0.01975	-0.0365	NA	0.01795	0.10475	-0.374028	-0.37495	0.011992	-0.124993	-0.0617549
112407	54702	112407_54702	Egln3	egl-9 family hypoxia-inducible factor 3	Egln3	egl-9 family hypoxia-inducible factor 3	ENSMMUG00000000040	EGLN3	ENSG00000129521	ortholog_one2one	112399	egl-9 family hypoxia inducible factor 3	EGLN3	ENSMUSG00000035105	Ensembl,EggNOG,NCBI,Inparanoid,OrthoMCL,OrthoDB,PhylomeDB,OMA,Treefam,HomoloGene,HGNC,Panther	12	-0.1218	-0.0749	-0.0683	0.1502	-0.0251	-0.0758	0.0833583	0.0292	0.0474438	0.120762	0.0737379
224796	94272	224796_94272	Clic5	chloride intracellular channel 5	Clic5	chloride intracellular channel 5	ENSMMUG00000003511	CLIC5	ENSG00000112782	ortholog_one2one	53405	chloride intracellular channel 5	CLIC5	ENSMUSG00000023959	Ensembl,Inparanoid,HomoloGene,HGNC,Treefam,OrthoDB,OMA,PhylomeDB,OrthoMCL,EggNOG,NCBI	11	0.193125	0.395025	-0.3301	0.0747	-0.0379	0.0365	-0.0180703	-0.151	0.369564	0.746457	0.34998
72621	302422	72621_302422	Pdzd11	PDZ domain containing 11	Pdzd11	PDZ domain containing 11	ENSMMUG00000013938	PDZD11	ENSG00000120509	ortholog_one2one	51248	PDZ domain containing 11	PDZD11	ENSMUSG00000015668	Treefam,HomoloGene,Panther,HGNC,OrthoDB,PhylomeDB,OMA,Inparanoid,Ensembl,OrthoMCL,NCBI,EggNOG	12	-0.01075	-0.19105	0.1292	0.1177	0.0419	0.122	-0.0245866	-0.159	-0.0056576	-0.0279893	-0.0911512
98238	287633	98238_287633	Lrrc59	leucine rich repeat containing 59	Lrrc59	leucine rich repeat containing 59	ENSMMUG00000017234	LRRC59	ENSG00000108829	ortholog_one2one	55379	leucine rich repeat containing 59	LRRC59	ENSMUSG00000020869	HomoloGene,OrthoDB,OMA,HGNC,Treefam,EggNOG,NCBI,OrthoMCL,Inparanoid,Ensembl	10	0.1621	0.05955	-0.0651	-0.79265	0.00025	0.0481	0.015767	0.0359	-0.0527419	-0.0912208	0.0173089
19385	360739	19385_360739	Ranbp1	RAN binding protein 1	Ranbp1	RAN binding protein 1	ENSMMUG00000020100	RANBP1	ENSG00000099901	ortholog_one2one	5902	RAN binding protein 1	RANBP1	ENSMUSG00000005732	EggNOG,NCBI,Ensembl,Inparanoid,Panther,HomoloGene,OrthoDB,HGNC,OrthoMCL,PhylomeDB,OMA	11	0.2156	0.1419	0.0249	NA	0.108	0.218	-0.289012	-0.137	0.0261962	0.0503371	0.0540032
68043	290279	68043_290279	Eef1akmt1	EEF1A alpha lysine methyltransferase 1	Eef1akmt1	EEF1A lysine methyltransferase 1	ENSMMUG00000013370	N6AMT2	ENSG00000150456	ortholog_one2one	221143	EEF1A lysine methyltransferase 1	EEF1AKMT1	ENSMUSG00000021951	Inparanoid,PhylomeDB,OMA,EggNOG,Ensembl,NCBI,HGNC,OrthoDB,Treefam,OrthoMCL,HomoloGene,Panther	12	-0.08305	-0.098025	0.0011	-0.2678	0.119	0.114	0.00674007	-0.0723	-0.0889996	-0.100127	-0.0440289
14701	114120	14701_114120	Gng12	guanine nucleotide binding protein (G protein), gamma 12	Gng12	G protein subunit gamma 12	ENSMMUG00000014807	GNG12	ENSG00000172380	ortholog_one2one	55970	G protein subunit gamma 12	GNG12	ENSMUSG00000036402	OMA,PhylomeDB,OrthoMCL,Ensembl,Inparanoid,HGNC,OrthoDB,Treefam,HomoloGene,Panther,NCBI	11	-0.03	0.01495	-0.071	0.086	0.0669	0.034	0.109649	-0.0109	-0.102568	-0.0057184	-0.0570178
67921	363284	67921_363284	Ube2f	ubiquitin-conjugating enzyme E2F (putative)	Ube2f	ubiquitin-conjugating enzyme E2F (putative)	ENSMMUG00000018482	UBE2F	ENSG00000184182	ortholog_one2one	140739	ubiquitin conjugating enzyme E2 F (putative)	UBE2F	ENSMUSG00000034343	PhylomeDB,OMA,HGNC,HomoloGene,Panther,OrthoMCL,Treefam,OrthoDB,Inparanoid,Ensembl,EggNOG,NCBI	12	-0.189	-0.0619	0.0175	0.2335	0.01975	0.0338	0.0861197	0.05345	0.0445048	0.00244826	0.0433303
228482	296060	228482_296060	Arhgap11a	Rho GTPase activating protein 11A	Arhgap11a	Rho GTPase activating protein 11A	ENSMMUG00000012276	ARHGAP11A	ENSG00000198826	ortholog_one2one	9824	Rho GTPase activating protein 11A	ARHGAP11A	ENSMUSG00000041219	OrthoDB,Treefam,Ensembl,NCBI,OMA,OrthoMCL,HomoloGene,HGNC,Panther,Inparanoid	10	-0.1049	0.1086	0.3524	-0.0458	0.0403	0.16	0.114213	-0.0141	-0.179196	-0.0443486	-0.190058
66676	252889	66676_252889	Tmed7	transmembrane p24 trafficking protein 7	Tmed7	transmembrane p24 trafficking protein 7	NA	NA	NA	NA	NA	NA	NA	NA	NA	NA	0.0989667	0.0588	0.0424	-0.47185	0.04649	0.03815	0.0593622	-0.05823	NA	NA	NA
30839	362081	30839_362081	Fbxw5	F-box and WD-40 domain protein 5	Fbxw5	F-box and WD repeat domain containing 5	ENSMMUG00000011528	FBXW5	ENSG00000159069	ortholog_one2one	54461	F-box and WD repeat domain containing 5	FBXW5	ENSMUSG00000015095	OrthoDB,Treefam,OrthoMCL,Inparanoid,EggNOG,NCBI,Ensembl,HGNC,Panther,HomoloGene,OMA	11	0.0436	0.0213	0.0105	-0.0917	-0.0243	0.0235	0.019351	0.0143	0.097816	0.0682726	0.0566439
77733	364654	77733_364654	Rnf170	ring finger protein 170	Rnf170	ring finger protein 170	ENSMMUG00000028999	RNF170	ENSG00000120925	ortholog_one2one	81790	ring finger protein 170	RNF170	ENSMUSG00000013878	OMA,PhylomeDB,Inparanoid,Ensembl,Panther,HGNC,Treefam,OrthoMCL,OrthoDB,NCBI,EggNOG,HomoloGene	12	0.0250333	0.0790667	0.0386	NA	0.00113	-0.0425	0.127796	0.0214	-0.0842118	-0.0547546	-0.0311481
12301	289144	12301_289144	Cacybp	calcyclin binding protein	Cacybp	calcyclin binding protein	ENSMMUG00000001571	CACYBP	ENSG00000116161	ortholog_one2many	27101	calcyclin binding protein	CACYBP	ENSMUSG00000014226	OrthoMCL,OrthoDB,HGNC,NCBI,EggNOG,OMA,PhylomeDB,Panther,Treefam,HomoloGene,Ensembl,Inparanoid	12	-0.2418	-0.1425	0.0184	0.06005	-0.0538	-0.21455	-0.165485	-0.0817	0.0236919	-0.0221549	-0.0432238
74147	171142	74147_171142	Ehhadh	enoyl-Coenzyme A, hydratase/3-hydroxyacyl Coenzyme A dehydrogenase	Ehhadh	enoyl-CoA hydratase and 3-hydroxyacyl CoA dehydrogenase	ENSMMUG00000005531	EHHADH	ENSG00000113790	ortholog_one2one	1962	enoyl-CoA hydratase and 3-hydroxyacyl CoA dehydrogenase	EHHADH	ENSMUSG00000022853	Panther,Inparanoid,Ensembl,EggNOG,NCBI,OrthoDB,OrthoMCL,OMA,HomoloGene,Treefam,HGNC	11	0.2508	0.4237	-0.2386	0.5401	-0.0928	0.0418	-0.202988	-0.597	-0.405017	-0.263274	-0.337245
22225	297593	22225_297593	Usp5	ubiquitin specific peptidase 5 (isopeptidase T)	Usp5	ubiquitin specific peptidase 5	ENSMMUG00000005192	USP5	ENSG00000111667	ortholog_one2one	8078	ubiquitin specific peptidase 5	USP5	ENSMUSG00000038429	NCBI,EggNOG,OMA,PhylomeDB,OrthoMCL,OrthoDB,Treefam,Ensembl,Inparanoid,Panther,HomoloGene,HGNC	12	0.0947	-0.0083	0.0285	0.2379	NA	NA	NA	NA	0.0077186	-0.0529134	-0.0478331
27056	296953	27056_296953	Irf5	interferon regulatory factor 5	Irf5	interferon regulatory factor 5	ENSMMUG00000018478	IRF5	ENSG00000128604	ortholog_one2one	3663	interferon regulatory factor 5	IRF5	ENSMUSG00000029771	OrthoMCL,PhylomeDB,OMA,NCBI,EggNOG,Ensembl,Inparanoid,Panther,HGNC,Treefam,OrthoDB,HomoloGene	12	0.0454	0.0742	-0.0438	-0.3993	0.0852	0.0712	0.0581372	-0.153	-0.0470097	0.0220924	0.030511
18115	310378	18115_310378	Nnt	nicotinamide nucleotide transhydrogenase	Nnt	nicotinamide nucleotide transhydrogenase	ENSMMUG00000011734	NNT	ENSG00000112992	ortholog_one2one	23530	nicotinamide nucleotide transhydrogenase	NNT	ENSMUSG00000025453	OMA,Ensembl,NCBI,EggNOG,HGNC,Treefam,OrthoDB,Inparanoid,Panther,OrthoMCL	10	-0.0650667	-0.0221333	-0.359	0.0134	-0.0525	0.0336	-0.0044766	-0.0411	0.0266553	-0.0830015	0.0194972
19344	288779	19344_288779	Rab5b	RAB5B, member RAS oncogene family	Rab5b	RAB5B, member RAS oncogene family	ENSMMUG00000031853	RAB5B	ENSG00000111540	ortholog_one2one	5869	RAB5B, member RAS oncogene family	RAB5B	ENSMUSG00000000711	Panther,Inparanoid,Ensembl,Treefam,OrthoDB,HGNC,OrthoMCL,NCBI,EggNOG,PhylomeDB,OMA,HomoloGene	12	0.4087	0.2709	0.0678	0.389625	0.04208	0.000296	-0.148655	-0.02111	-0.0540006	-0.0317054	-0.0313902
56315	293048	56315_293048	Rhcg	Rhesus blood group-associated C glycoprotein	Rhcg	Rh family, C glycoprotein	ENSMMUG00000022678	RHCG	ENSG00000140519	ortholog_one2one	51458	Rh family C glycoprotein	RHCG	ENSMUSG00000030549	Inparanoid,Ensembl,OrthoMCL,EggNOG,NCBI,OrthoDB,PhylomeDB,OMA,HGNC,Treefam,Panther,HomoloGene	12	0.0696	-0.2579	-0.5119	0.0717	-0.0185	-0.0971	-0.0530076	0.374	-0.160209	-0.0158121	-0.20016
23970	124461	23970_124461	Pacsin2	protein kinase C and casein kinase substrate in neurons 2	Pacsin2	protein kinase C and casein kinase substrate in neurons 2	ENSMMUG00000005427	PACSIN2	ENSG00000100266	ortholog_one2one	11252	protein kinase C and casein kinase substrate in neurons 2	PACSIN2	ENSMUSG00000016664	EggNOG,NCBI,Ensembl,Inparanoid,Panther,HomoloGene,Treefam,OrthoDB,HGNC,OrthoMCL,PhylomeDB,OMA	12	0.1458	0.0981	0.0021	0.31425	0.03685	0.147	-0.0262424	-0.020385	0.0541189	0.00748745	-0.116901
66700	282834	66700_282834	Chmp3	charged multivesicular body protein 3	Chmp3	charged multivesicular body protein 3	ENSMMUG00000013134	VPS24	ENSG00000115561	ortholog_one2many	51652	charged multivesicular body protein 3	CHMP3	ENSMUSG00000053119	HGNC,Inparanoid,Ensembl,PhylomeDB,OMA,OrthoMCL,OrthoDB,NCBI,HomoloGene,Panther	10	-0.009	0.0862	0.0846	NA	0.191	0.138	-0.0800521	0.07	-0.0369501	-0.0105777	-0.0564204
83434	292684	83434_292684	Rsph6a	radial spoke head 6 homolog A (Chlamydomonas)	Rsph6a	radial spoke head 6 homolog A	NA	NA	NA	NA	NA	NA	NA	NA	NA	NA	0.1565	0.0145	-1.7475	0.0005	0.107	0.00113	0.108517	0.184	NA	NA	NA
76863	315405	76863_315405	Dcun1d5	defective in cullin neddylation 1 domain containing 5	Dcun1d5	defective in cullin neddylation 1 domain containing 5	ENSMMUG00000007008	DCUN1D5	ENSG00000137692	ortholog_one2one	84259	defective in cullin neddylation 1 domain containing 5	DCUN1D5	ENSMUSG00000032002	OMA,PhylomeDB,OrthoMCL,Inparanoid,Ensembl,Panther,HGNC,Treefam,OrthoDB,EggNOG,NCBI,HomoloGene	12	0.0147	0.05895	0.043	-0.2078	-0.199	-0.363	-0.146782	-0.0115	0.00654648	-0.0797515	0.0301298
217715	84005	217715_84005	Eif2b2	eukaryotic translation initiation factor 2B, subunit 2 beta	Eif2b2	eukaryotic translation initiation factor 2B subunit beta	ENSMMUG00000002910	EIF2B2	ENSG00000119718	ortholog_one2one	8892	eukaryotic translation initiation factor 2B subunit beta	EIF2B2	ENSMUSG00000004788	Inparanoid,NCBI,EggNOG,Ensembl,Panther,HomoloGene,OMA,PhylomeDB,OrthoDB,HGNC,Treefam,OrthoMCL	12	0.0236333	-0.0746	-0.0349	-0.1328	0.0448	0.154	-0.0338518	-0.178	0.0267308	-0.0053169	-0.0258698
13870	292673	13870_292673	Ercc1	excision repair cross-complementing rodent repair deficiency, complementation group 1	Ercc1	ERCC excision repair 1, endonuclease non-catalytic subunit	ENSMMUG00000000718	ERCC1	ENSG00000012061	ortholog_one2one	2067	ERCC excision repair 1, endonuclease non-catalytic subunit	ERCC1	ENSMUSG00000003549	EggNOG,NCBI,Ensembl,Inparanoid,Panther,HomoloGene,Treefam,OrthoDB,HGNC,OrthoMCL,OMA	11	0.0394333	-0.032	-0.0785	-0.1666	-0.0501	0.037	0.0412614	-0.0318	-0.113948	-0.0739546	-0.0876257
228775	246273	228775_246273	Trib3	tribbles pseudokinase 3	Trib3	tribbles pseudokinase 3	NA	NA	NA	NA	NA	NA	NA	NA	NA	NA	0.0279	0.00765	-0.379	-0.6844	-0.03979	-0.0193	-0.181729	-0.367	NA	NA	NA
217410	313974	217410_313974	Trib2	tribbles pseudokinase 2	Trib2	tribbles pseudokinase 2	ENSMMUG00000023383	TRIB2	ENSG00000071575	ortholog_one2one	28951	tribbles pseudokinase 2	TRIB2	ENSMUSG00000020601	Ensembl,Inparanoid,EggNOG,NCBI,OrthoMCL,Panther,Treefam,HomoloGene,HGNC,OrthoDB,OMA,PhylomeDB	12	0.187033	0.0797	-0.1756	0.2016	-0.146	-0.3175	0.166776	0.08715	-0.0209397	-0.0815674	-0.0176713
26378	64461	26378_64461	Decr2	2-4-dienoyl-Coenzyme A reductase 2, peroxisomal	Decr2	2,4-dienoyl-CoA reductase 2	ENSMMUG00000008522	DECR2	ENSG00000242612	ortholog_one2one	26063	2,4-dienoyl-CoA reductase 2	DECR2	ENSMUSG00000036775	Ensembl,Inparanoid,HGNC,OrthoDB,NCBI,EggNOG,PhylomeDB,OMA,OrthoMCL,Treefam,HomoloGene,Panther	12	0.283	0.3858	0.0904	0.4479	-0.0726	-0.04	0.138679	-0.0213	0.0592201	0.207829	0.0301547
66427	80773	66427_80773	Cyb5b	cytochrome b5 type B	Cyb5b	cytochrome b5 type B	ENSMMUG00000012039	CYB5B	ENSG00000103018	ortholog_one2many	80777	cytochrome b5 type B	CYB5B	ENSMUSG00000031924	NCBI,EggNOG,OrthoMCL,HomoloGene,Panther,Treefam,PhylomeDB,OMA,Ensembl,Inparanoid,OrthoDB,HGNC	12	0.0567	-0.0647667	0.1074	-0.1535	0.038	0.0998	-0.0410629	-0.05425	-0.0413315	-0.0908907	-0.0178592
14590	25455	14590_25455	Ggh	gamma-glutamyl hydrolase	Ggh	gamma-glutamyl hydrolase	ENSMMUG00000009146	GGH	ENSG00000137563	ortholog_one2one	8836	gamma-glutamyl hydrolase	GGH	ENSMUSG00000073987	EggNOG,NCBI,HGNC,Treefam,OrthoMCL,OMA,OrthoDB,HomoloGene,Panther,Inparanoid,Ensembl	11	-0.1995	-0.0637	0.1291	0.064	0.0703	0.215	-0.0640001	-0.0479	-0.0452007	-0.114198	-0.092817
56693	363158	56693_363158	Crtap	cartilage associated protein	Crtap	cartilage associated protein	ENSMMUG00000009010	CRTAP	ENSG00000170275	ortholog_one2one	10491	cartilage associated protein	CRTAP	ENSMUSG00000032431	Treefam,HomoloGene,EggNOG,NCBI,Panther,Inparanoid,Ensembl,OrthoMCL,OMA,OrthoDB,HGNC	11	0.1675	0.0601	-0.0466	NA	0.0646	0.0242	-0.974268	-0.66	-0.0379813	0.137861	0.0806124
23980	29542	23980_29542	Pebp1	phosphatidylethanolamine binding protein 1	Pebp1	phosphatidylethanolamine binding protein 1	ENSMMUG00000005098	PEBP1	ENSG00000089220	ortholog_one2one	5037	phosphatidylethanolamine binding protein 1	PEBP1	ENSMUSG00000032959	HGNC,Treefam,OMA,PhylomeDB,OrthoDB,Inparanoid,Panther,NCBI,HomoloGene	9	-0.0206	0.02955	0.0672	0.0066	0.0354	0.124	0.0426256	-0.0254	0.093816	0.0276692	0.0343046
67899	363162	67899_363162	Cmc1	C-X9-C motif containing 1	Cmc1	C-x(9)-C motif containing 1	NA	NA	NA	NA	NA	NA	NA	NA	NA	NA	-0.2239	-0.0324	0.0829	-0.2057	0.295	0.19	-0.21217	-0.242	NA	NA	NA
242785	313743	242785_313743	Klhl21	kelch-like 21	Klhl21	kelch-like family member 21	ENSMMUG00000018181	KLHL21	ENSG00000162413	ortholog_one2one	9903	kelch like family member 21	KLHL21	ENSMUSG00000073700	NCBI,EggNOG,Treefam,HGNC,OrthoDB,Inparanoid,Ensembl,Panther,OrthoMCL,PhylomeDB,OMA,HomoloGene	12	0.03685	-0.02165	0.1189	-0.0922	0.09845	0.173	-0.016789	-0.1735	0.196672	0.201219	-0.0172273
105835	362963	105835_362963	Sgsm3	small G protein signaling modulator 3	Sgsm3	small G protein signaling modulator 3	ENSMMUG00000008135	SGSM3	ENSG00000100359	ortholog_one2one	27352	small G protein signaling modulator 3	SGSM3	ENSMUSG00000042303	NCBI,Ensembl,Inparanoid,Panther,HomoloGene,HGNC,OrthoDB,OrthoMCL,PhylomeDB,OMA	10	0.0774	0.0049	-0.0662	-0.5899	-0.03685	0.04725	0.00730565	-0.10955	0.030299	0.0388604	0.0451495
98221	295975	98221_295975	Eif3m	eukaryotic translation initiation factor 3, subunit M	Eif3m	eukaryotic translation initiation factor 3, subunit M	ENSMMUG00000009026	EIF3M	ENSG00000149100	ortholog_one2one	10480	eukaryotic translation initiation factor 3 subunit M	EIF3M	ENSMUSG00000027170	NCBI,EggNOG,Ensembl,OrthoMCL,Panther,Inparanoid,HGNC,OMA,PhylomeDB,HomoloGene,Treefam,OrthoDB	12	-0.0588	0.0033	0.0766	-0.0698	0.0218	0.0585	-0.0008506	0.0061	-0.0093394	-0.0212985	-0.0176251
192216	501569	192216_501569	Tmem47	transmembrane protein 47	Tmem47	transmembrane protein 47	ENSMMUG00000004530	TMEM47	ENSG00000147027	ortholog_one2one	83604	transmembrane protein 47	TMEM47	ENSMUSG00000025666	HomoloGene,Panther,HGNC,Treefam,OrthoDB,PhylomeDB,OMA,NCBI,Ensembl,EggNOG,Inparanoid,OrthoMCL	12	0.0544	0.01775	0.0365	-0.1417	-0.0002	-0.05485	0.00036299	-0.008875	-0.0302104	-0.0047224	0.0575797
77951	316435	77951_316435	Cyp20a1	cytochrome P450, family 20, subfamily a, polypeptide 1	Cyp20a1	cytochrome P450, family 20, subfamily a, polypeptide 1	ENSMMUG00000029750	CYP20A1	ENSG00000119004	ortholog_one2one	57404	cytochrome P450 family 20 subfamily A member 1	CYP20A1	ENSMUSG00000049439	OrthoDB,Treefam,HGNC,PhylomeDB,OMA,Inparanoid,Panther,Ensembl,NCBI,EggNOG,OrthoMCL,HomoloGene	12	-0.142767	0.0585667	-0.1044	0.1374	-0.0919	-0.0703	-0.161322	-0.062	-0.0813612	0.107494	0.00176893
66660	315792	66660_315792	Sltm	SAFB-like, transcription modulator	Sltm	SAFB-like, transcription modulator	ENSMMUG00000022200	SLTM	ENSG00000137776	ortholog_one2one	79811	SAFB like transcription modulator	SLTM	ENSMUSG00000032212	OrthoMCL,OrthoDB,HGNC,Treefam,Inparanoid,Panther,PhylomeDB,OMA,HomoloGene,Ensembl,NCBI,EggNOG	12	-0.032675	0.0732	0.1654	NA	-0.04722	-0.0892333	0.0991284	0.0228	0.0510034	-0.0128755	0.0280191
110379	297522	110379_297522	Sec13	SEC13 homolog, nuclear pore and COPII coat complex component	Sec13	SEC13 homolog, nuclear pore and COPII coat complex component	ENSMMUG00000019936	SEC13	ENSG00000157020	ortholog_one2one	6396	SEC13 homolog, nuclear pore and COPII coat complex component	SEC13	ENSMUSG00000030298	EggNOG,NCBI,Treefam,PhylomeDB,OMA,HGNC,HomoloGene,OrthoDB,Ensembl,Inparanoid,Panther,OrthoMCL	12	0.0763	0.0236	-0.0481	-0.0097	-0.00872	0.0792	0.0819617	-0.0549	0.0416868	0.044171	0.0271641
19258	246116	19258_246116	Ptpn4	protein tyrosine phosphatase, non-receptor type 4	Ptpn4	protein tyrosine phosphatase, non-receptor type 4	ENSMMUG00000005610	PTPN4	ENSG00000088179	ortholog_one2one	5775	protein tyrosine phosphatase non-receptor type 4	PTPN4	ENSMUSG00000026384	OrthoMCL,EggNOG,NCBI,OMA,Inparanoid,Panther,Ensembl,OrthoDB,HGNC,HomoloGene,Treefam	11	0.1288	0.3064	0.1639	0.2523	-0.0117	-0.0826667	-0.0206143	0.0481	-0.0047829	-0.0732123	-0.0275178
67937	306349	67937_306349	Tmem59l	transmembrane protein 59-like	Tmem59l	transmembrane protein 59-like	ENSMMUG00000009988	TMEM59L	ENSG00000105696	ortholog_one2one	25789	transmembrane protein 59 like	TMEM59L	ENSMUSG00000035964	EggNOG,NCBI,Ensembl,Inparanoid,Panther,HomoloGene,HGNC,Treefam,OrthoDB,OrthoMCL,PhylomeDB,OMA	12	0.1918	0.1894	-0.0384	-0.1951	-0.0734	-0.0889	-0.067268	-0.0409	0.034716	0.0814268	0.00109465
19063	29411	19063_29411	Ppt1	palmitoyl-protein thioesterase 1	Ppt1	palmitoyl-protein thioesterase 1	ENSMMUG00000009189	PPT1	ENSG00000131238	ortholog_one2one	5538	palmitoyl-protein thioesterase 1	PPT1	ENSMUSG00000028657	Inparanoid,Panther,Ensembl,Treefam,HomoloGene,OMA,OrthoMCL,EggNOG,OrthoDB,HGNC	10	0.0711	-0.0194	-0.0827	NA	0.0322	0.115	0.0480908	-0.0224	-0.0009044	-0.0332077	0.0247837
13195	24311	13195_24311	Ddc	dopa decarboxylase	Ddc	dopa decarboxylase	NA	NA	NA	NA	NA	NA	NA	NA	NA	NA	-0.3136	-0.357	0.3961	0.2928	0.329	0.04055	0.20364	0.30815	NA	NA	NA
66384	291685	66384_291685	Srp19	signal recognition particle 19	Srp19	signal recognition particle 19	ENSMMUG00000000331	SRP19	ENSG00000153037	ortholog_one2one	6728	signal recognition particle 19	SRP19	ENSMUSG00000014504	PhylomeDB,OMA,Inparanoid,Ensembl,Panther,HomoloGene,HGNC,Treefam,OrthoMCL,OrthoDB,NCBI,EggNOG	12	0.0074	0.0254	-0.0411	-0.0285	0.0169	0.000441	0.0605796	0.0443	-0.0182128	-0.0077973	0.0160634
76273	361089	76273_361089	Ndfip2	Nedd4 family interacting protein 2	Ndfip2	Nedd4 family interacting protein 2	ENSMMUG00000007531	NDFIP2	ENSG00000102471	ortholog_one2one	54602	Nedd4 family interacting protein 2	NDFIP2	ENSMUSG00000053253	HGNC,OrthoDB,HomoloGene,EggNOG,Ensembl,NCBI,OrthoMCL,PhylomeDB,OMA,Inparanoid,Panther	11	-0.0077	0.0479	-0.0502	0.07695	-0.06215	-0.1831	-0.0730187	-0.05315	-0.0542081	-0.221327	-0.0854992
74167	305149	74167_305149	Nudt9	nudix hydrolase 9	Nudt9	nudix hydrolase 9	ENSMMUG00000019043	NUDT9	ENSG00000170502	ortholog_one2one	53343	nudix hydrolase 9	NUDT9	ENSMUSG00000029310	PhylomeDB,OMA,OrthoDB,Treefam,HGNC,NCBI,EggNOG,Ensembl,Inparanoid,Panther,OrthoMCL,HomoloGene	12	-0.0028	0.0604	0.1324	-0.3617	-0.0502	0.053	-0.0154196	-0.0474	-0.0650656	-0.111699	-0.0423687
66234	140910	66234_140910	Msmo1	methylsterol monoxygenase 1	Msmo1	methylsterol monooxygenase 1	ENSMMUG00000012994	SC4MOL	ENSG00000052802	ortholog_one2one	6307	methylsterol monooxygenase 1	MSMO1	ENSMUSG00000031604	NCBI,EggNOG,PhylomeDB,OMA,OrthoMCL,OrthoDB,Treefam,HGNC,Panther,HomoloGene,Ensembl,Inparanoid	12	-0.253	-0.0696	0.1461	0.0191	0.0643	0.00848	0.0592257	0.0221	-0.0897896	-0.119034	-0.0274658
76332	690961	76332_690961	Cog2	component of oligomeric golgi complex 2	Cog2	component of oligomeric golgi complex 2	ENSMMUG00000005877	COG2	ENSG00000135775	ortholog_one2one	22796	component of oligomeric golgi complex 2	COG2	ENSMUSG00000031979	OMA,OrthoMCL,NCBI,EggNOG,Treefam,OrthoDB,HGNC,Inparanoid,Ensembl,Panther,HomoloGene	11	0.1112	-0.0141	0.0349	0.05025	-0.01665	0.16205	-0.0621991	-0.0338	-0.113303	-0.148306	-0.0394089
77626	303790	77626_303790	Smpd4	sphingomyelin phosphodiesterase 4	Smpd4	sphingomyelin phosphodiesterase 4	ENSMMUG00000005397	SMPD4	ENSG00000136699	ortholog_one2one	55627	sphingomyelin phosphodiesterase 4	SMPD4	ENSMUSG00000005899	Ensembl,Panther,Inparanoid,OrthoMCL,HomoloGene,OrthoDB,HGNC,Treefam,OMA,PhylomeDB,EggNOG,NCBI	12	0.287025	0.07045	0.0814	-0.1282	0.00926	0.121	0.0133845	0.007	0.119334	0.221416	0.209701
14388	361388	14388_361388	Gab1	growth factor receptor bound protein 2-associated protein 1	Gab1	GRB2-associated binding protein 1	ENSMMUG00000000828	GAB1	ENSG00000109458	ortholog_one2one	2549	GRB2 associated binding protein 1	GAB1	ENSMUSG00000031714	Inparanoid,Panther,Ensembl,OrthoDB,HGNC,Treefam,OrthoMCL,PhylomeDB,OMA,HomoloGene,NCBI,EggNOG	12	0.114267	0.0544	0.0258	-0.0016	0.35	0.211	0.0570917	-0.0676	-0.0485732	0.060658	-0.107429
84095	114554	84095_114554	Pi4k2a	phosphatidylinositol 4-kinase type 2 alpha	Pi4k2a	phosphatidylinositol 4-kinase type 2 alpha	NA	NA	NA	NA	NA	NA	NA	NA	NA	NA	0.00625	0.0398	0.0552	-0.1453	-0.111	-0.0522	-0.0390401	-0.149	NA	NA	NA
70266	311844	70266_311844	Kyat1	kynurenine aminotransferase 1	Kyat1	kynurenine aminotransferase 1	ENSMMUG00000021848	CCBL1	ENSG00000171097	ortholog_one2one	883	kynurenine aminotransferase 1	KYAT1	ENSMUSG00000039648	OrthoMCL,Treefam,OrthoDB,EggNOG,HGNC,HomoloGene,PhylomeDB,OMA,Ensembl,Inparanoid,Panther	11	-0.0052667	0.1581	-0.1624	NA	0.172	0.1	-0.0117513	-0.127	0.0162222	-0.0766718	-0.207778
18571	501083	18571_501083	Pdcd6ip	programmed cell death 6 interacting protein	Pdcd6ip	programmed cell death 6 interacting protein	ENSMMUG00000014069	PDCD6IP	ENSG00000170248	ortholog_one2one	10015	programmed cell death 6 interacting protein	PDCD6IP	ENSMUSG00000032504	PhylomeDB,OMA,Inparanoid,OrthoMCL,HomoloGene,Treefam,Panther,HGNC,OrthoDB,NCBI,EggNOG	11	0.001675	0.048775	-0.0321	-0.0563	0.0126333	-0.0447767	0.00252309	0.0222333	-0.0182686	-0.101047	-0.0782113
50995	308508	50995_308508	Uba2	ubiquitin-like modifier activating enzyme 2	Uba2	ubiquitin-like modifier activating enzyme 2	ENSMMUG00000005884	UBA2	ENSG00000126261	ortholog_one2one	10054	ubiquitin like modifier activating enzyme 2	UBA2	ENSMUSG00000052997	EggNOG,NCBI,Ensembl,Inparanoid,Panther,HomoloGene,HGNC,Treefam,OrthoDB,OrthoMCL,PhylomeDB,OMA	12	-0.0813	-0.04705	-0.0066	-0.2397	0.000343	0.0407	-0.0656014	-0.00661	-0.0243136	-0.0361959	-0.0146772
18260	83497	18260_83497	Ocln	occludin	Ocln	occludin	ENSMMUG00000006216	OCLN	ENSG00000197822	ortholog_one2one	100506658	occludin	OCLN	ENSMUSG00000021638	EggNOG,NCBI,OrthoDB,HomoloGene,Panther,Treefam,OMA,OrthoMCL,PhylomeDB,Inparanoid,Ensembl,HGNC	12	0.1098	0.01625	-0.2292	0.02055	-0.051865	-0.2258	-0.032927	-0.06485	-0.105751	0.181226	0.204958
26992	361374	26992_361374	Brd7	bromodomain containing 7	Brd7	bromodomain containing 7	ENSMMUG00000003119	BRD7	ENSG00000166164	ortholog_one2one	29117	bromodomain containing 7	BRD7	ENSMUSG00000031660	NCBI,EggNOG,OMA,PhylomeDB,OrthoMCL,Treefam,OrthoDB,Ensembl,Inparanoid,HGNC,HomoloGene,Panther	12	-0.0209	0.1055	-0.1565	-0.0062	0.0354	0.0724	-0.0356052	-0.0434	-0.0322998	-0.0377077	-0.0091956
170757	64124	170757_64124	Adgrl4	adhesion G protein-coupled receptor L4	Adgrl4	adhesion G protein-coupled receptor L4	ENSMMUG00000023345	ELTD1	ENSG00000162618	ortholog_one2one	64123	adhesion G protein-coupled receptor L4	ADGRL4	ENSMUSG00000039167	OrthoMCL,HomoloGene,NCBI,EggNOG,Inparanoid,Ensembl,Panther,OMA,Treefam,OrthoDB,HGNC	11	-0.02315	0.2949	-0.0497	0.2587	-0.197	-0.311	-0.0242612	-0.146	-0.0766105	0.135607	0.152094
99889	60382	99889_60382	Arfip1	ADP-ribosylation factor interacting protein 1	Arfip1	ADP-ribosylation factor interacting protein 1	ENSMMUG00000018490	ARFIP1	ENSG00000164144	ortholog_one2one	27236	ADP ribosylation factor interacting protein 1	ARFIP1	ENSMUSG00000074513	NCBI,EggNOG,OMA,PhylomeDB,Inparanoid,Ensembl,OrthoMCL,OrthoDB,HGNC,Panther,Treefam,HomoloGene	12	0.0156	-0.0575	0.0579	0.1523	0.1007	0.03555	-0.0267702	-0.039	-0.0690522	-0.077854	0.0179751
70380	317312	70380_317312	Mospd1	motile sperm domain containing 1	Mospd1	motile sperm domain containing 1	ENSMMUG00000021206	MOSPD1	ENSG00000101928	ortholog_one2many	56180	motile sperm domain containing 1	MOSPD1	ENSMUSG00000023074	Panther,Treefam,HomoloGene,OrthoMCL,HGNC,OrthoDB,NCBI,EggNOG,Ensembl,Inparanoid,PhylomeDB,OMA	12	-0.0973	-0.0228	0.138	-0.0923	NA	NA	NA	NA	0.114129	0.0531156	0.113467
18117	361425	18117_361425	Emc8	ER membrane protein complex subunit 8	Emc8	ER membrane protein complex subunit 8	ENSMMUG00000006762	COX4NB	ENSG00000131148	ortholog_one2one	10328	ER membrane protein complex subunit 8	EMC8	ENSMUSG00000031819	OrthoMCL,HGNC,OrthoDB,Treefam,PhylomeDB,OMA,EggNOG,NCBI,HomoloGene,Panther,Inparanoid,Ensembl	12	0.0798	0.14815	0.0109	-0.0591	0.02	0.229	0.1272	-0.135	0.0444411	-0.0202086	0.120542
72745	309953	72745_309953	Tmem161b	transmembrane protein 161B	Tmem161b	transmembrane protein 161B	ENSMMUG00000009319	TMEM161B	ENSG00000164180	ortholog_one2many	153396	transmembrane protein 161B	TMEM161B	ENSMUSG00000035762	Panther,HomoloGene,OrthoDB,HGNC,Treefam,OrthoMCL,OMA,PhylomeDB,Inparanoid,Ensembl,NCBI,EggNOG	12	-0.0248	0.0418	-0.0701	NA	-0.08965	-0.04085	-0.24166	0.0736	0.0418548	-0.124648	-0.191835
30932	361387	30932_361387	Zfp330	zinc finger protein 330	Zfp330	zinc finger protein 330	NA	NA	NA	NA	NA	NA	NA	NA	NA	NA	-0.034	-0.0224	-0.0467	0.1407	-0.00295	0.0871	-0.0278641	0.0238	NA	NA	NA
69091	300472	69091_300472	Vps26b	VPS26 retromer complex component B	Vps26b	VPS26 retromer complex component B	ENSMMUG00000007103	VPS26B	ENSG00000151502	ortholog_one2one	112936	VPS26 retromer complex component B	VPS26B	ENSMUSG00000031988	Inparanoid,Ensembl,Panther,OrthoMCL,NCBI,EggNOG,PhylomeDB,OMA,HomoloGene,HGNC,Treefam,OrthoDB	12	-0.0166667	-0.0706333	0.0145	0.3558	-0.0298667	0.0151728	-0.0360213	-0.0106	-0.0029827	-0.005881	0.00771946
73699	315648	73699_315648	Ppp2r1b	protein phosphatase 2, regulatory subunit A, beta	Ppp2r1b	protein phosphatase 2 scaffold subunit A beta	ENSMMUG00000014001	PPP2R1B	ENSG00000137713	ortholog_one2one	5519	protein phosphatase 2 scaffold subunit Abeta	PPP2R1B	ENSMUSG00000032058	OMA,Treefam,HGNC,OrthoMCL,OrthoDB,NCBI,EggNOG,Ensembl,HomoloGene,Inparanoid,Panther	11	-0.2643	-0.1219	-0.0171	0.0657	0.0601	-0.0294	0.185304	0.018	-0.0430561	-0.130224	-0.106499
51792	117281	51792_117281	Ppp2r1a	protein phosphatase 2, regulatory subunit A, alpha	Ppp2r1a	protein phosphatase 2 scaffold subunit A alpha	ENSMMUG00000021986	PPP2R1A	ENSG00000105568	ortholog_one2one	5518	protein phosphatase 2 scaffold subunit Aalpha	PPP2R1A	ENSMUSG00000007564	EggNOG,NCBI,Ensembl,Inparanoid,Panther,HomoloGene,Treefam,HGNC,OrthoDB,OrthoMCL,PhylomeDB,OMA	12	-0.003725	-0.01765	0.0426	-0.06675	0.0602	0.1155	-0.0232726	-0.06075	0.0518452	0.00277868	0.0165302
433771	362641	433771_362641	Micos10	mitochondrial contact site and cristae organizing system subunit 10	Micos10	mitochondrial contact site and cristae organizing system subunit 10	ENSMMUG00000005855	MINOS1	ENSG00000173436	ortholog_one2one	440574	mitochondrial contact site and cristae organizing system subunit 10	MICOS10	ENSMUSG00000050608	HGNC,Treefam,NCBI,EggNOG,Ensembl,Inparanoid,Panther,OMA,PhylomeDB,HomoloGene,OrthoMCL	11	-0.0720333	-0.0791333	-0.039	-0.0279	NA	NA	NA	NA	-0.0867786	-0.0456592	0.0701841
15388	362650	15388_362650	Hnrnpl	heterogeneous nuclear ribonucleoprotein L	Fblim1	filamin binding LIM protein 1	NA	NA	NA	NA	NA	NA	NA	NA	NA	NA	0.2366	-0.1183	0.1875	1.2561	-0.00411	-0.067	0.217655	0.902	NA	NA	NA
15388	80846	15388_80846	Hnrnpl	heterogeneous nuclear ribonucleoprotein L	Hnrnpl	heterogeneous nuclear ribonucleoprotein L	NA	NA	NA	NA	NA	NA	NA	NA	NA	NA	0.2366	-0.1183	0.1875	0.1311	0.0686	0.133	0.0146929	0.0764	NA	NA	NA
12544	287961	12544_287961	Cdc45	cell division cycle 45	Cdc45	cell division cycle 45	NA	NA	NA	NA	NA	NA	NA	NA	NA	NA	0.136	0.0077	-0.2089	0.0704333	0.107477	0.01195	-0.44874	0.23675	NA	NA	NA
18655	24644	18655_24644	Pgk1	phosphoglycerate kinase 1	Pgk1	phosphoglycerate kinase 1	ENSMMUG00000012874	PGK1	ENSG00000102144	ortholog_one2one	5230	phosphoglycerate kinase 1	PGK1	ENSMUSG00000062070	HomoloGene,Panther,OrthoMCL,NCBI,PhylomeDB,OMA,Inparanoid,Ensembl,HGNC,OrthoDB,Treefam	11	-0.0491333	-0.0353333	0.076	0.028	-0.03443	-0.0208967	-0.0891849	-0.286567	0.0245034	-0.0331117	-0.0158567
56626	361767	56626_361767	Poll	polymerase (DNA directed), lambda	Poll	DNA polymerase lambda	ENSMMUG00000006747	POLL	ENSG00000166169	ortholog_one2one	27343	DNA polymerase lambda	POLL	ENSMUSG00000025218	Panther,Inparanoid,OrthoMCL,EggNOG,NCBI,Ensembl,HomoloGene,HGNC,Treefam,OrthoDB,OMA,PhylomeDB	12	0.0923	0.0049	0.0522	-0.6001	-0.0191	0.0518	0.10735	0.0272	-0.0240379	0.0449592	0.0164962
107358	309475	107358_309475	Tm9sf3	transmembrane 9 superfamily member 3	Tm9sf3	transmembrane 9 superfamily member 3	ENSMMUG00000001874	TM9SF3	ENSG00000077147	ortholog_one2one	56889	transmembrane 9 superfamily member 3	TM9SF3	ENSMUSG00000025016	Inparanoid,HGNC,OrthoDB,Treefam,PhylomeDB,OMA,OrthoMCL,HomoloGene,Panther,NCBI,Ensembl,EggNOG	12	0.079075	0.014825	0.0401	NA	-0.0271667	-0.1421	-0.182123	-0.0009	-0.0151547	-0.0909725	-0.0171906
50926	305178	50926_305178	Hnrnpdl	heterogeneous nuclear ribonucleoprotein D-like	Hnrnpdl	heterogeneous nuclear ribonucleoprotein D-like	ENSMMUG00000015777	HNRPDL	ENSG00000152795	ortholog_one2one	9987	heterogeneous nuclear ribonucleoprotein D like	HNRNPDL	ENSMUSG00000029328	HomoloGene,EggNOG,NCBI,Treefam,HGNC,Ensembl,Inparanoid,Panther,OMA,OrthoMCL,OrthoDB	11	0.0243	0.00096667	0.1968	0.348	0.0629667	0.110133	-0.0756873	-0.0478333	0.00492331	-0.0579321	0.0125433
14860	300850	14860_300850	Gsta4	glutathione S-transferase, alpha 4	Gsta4	glutathione S-transferase alpha 4	NA	NA	NA	NA	NA	NA	NA	NA	NA	NA	-0.0806	-0.0806	-0.0191	NA	-0.149	0.388	-0.146253	-0.177	NA	NA	NA
14859	494500	14859_494500	Gsta3	glutathione S-transferase, alpha 3	Gsta3	glutathione S-transferase alpha 3	NA	NA	NA	NA	NA	NA	NA	NA	NA	NA	0.1728	0.29585	-0.1151	-1.401	0.0481	0.167	0.963101	0.124	NA	NA	NA
235180	81730	235180_81730	Fez1	fasciculation and elongation protein zeta 1	Fez1	fasciculation and elongation protein zeta 1	ENSMMUG00000008048	FEZ1	ENSG00000149557	ortholog_one2one	9638	fasciculation and elongation protein zeta 1	FEZ1	ENSMUSG00000032118	Treefam,HGNC,OrthoMCL,OMA,NCBI,Inparanoid,Ensembl,HomoloGene,OrthoDB,Panther	10	0.0603	-0.0246	-0.0613	-0.0582	0.0732	0.0564	-0.006251	-0.031	0.0217345	0.0453364	0.0107819
170768	117276	170768_117276	Pfkfb3	6-phosphofructo-2-kinase/fructose-2,6-biphosphatase 3	Pfkfb3	6-phosphofructo-2-kinase/fructose-2,6-biphosphatase 3	ENSMMUG00000010596	PFKFB3	ENSG00000170525	ortholog_one2one	5209	6-phosphofructo-2-kinase/fructose-2,6-biphosphatase 3	PFKFB3	ENSMUSG00000026773	OrthoMCL,OMA,HomoloGene,Panther,Inparanoid,Ensembl,HGNC,OrthoDB,NCBI,EggNOG	10	0.16855	0.17795	-0.5562	-0.2211	0.0316667	-0.110667	0.038984	0.0649333	0.0357354	0.0715206	0.0719951
56471	79423	56471_79423	Stmn4	stathmin-like 4	Stmn4	stathmin 4	ENSMMUG00000018670	STMN4	ENSG00000015592	ortholog_one2one	81551	stathmin 4	STMN4	ENSMUSG00000022044	EggNOG,NCBI,PhylomeDB,OMA,HomoloGene,Panther,HGNC,OrthoDB,Treefam,OrthoMCL,Inparanoid,Ensembl	12	-0.0962	-0.0494	0.1716	-0.0826	0.13	0.137	0.00623682	-0.0381	-0.0069306	0.0170378	-0.0027253
66790	361180	66790_361180	Grtp1	GH regulated TBC protein 1	Grtp1	growth hormone regulated TBC protein 1	ENSMMUG00000009791	GRTP1	ENSG00000139835	ortholog_one2one	79774	growth hormone regulated TBC protein 1	GRTP1	ENSMUSG00000038515	HomoloGene,Panther,EggNOG,NCBI,Ensembl,OrthoMCL,HGNC,Treefam,OrthoDB,OMA,PhylomeDB,Inparanoid	12	-0.15125	-0.0709	0.0214	-0.4415	-0.0065	0.174	-0.141516	-0.107	-0.0398394	0.329171	0.0778059
16889	25055	16889_25055	Lipa	lysosomal acid lipase A	Lipa	lipase A, lysosomal acid type	ENSMMUG00000022551	LIPA	ENSG00000107798	ortholog_one2one	3988	lipase A, lysosomal acid type	LIPA	ENSMUSG00000024781	Panther,Ensembl,Inparanoid,HomoloGene,OrthoMCL,OrthoDB,OMA,HGNC,NCBI,EggNOG	10	-0.178933	-0.1125	-0.1188	-0.0042	0.0446	0.0751	-0.0713773	-0.00183	0.0483346	0.127095	0.0635861
109905	295347	109905_295347	Rap1a	RAS-related protein 1a	Rap1a	RAP1A, member of RAS oncogene family	ENSMMUG00000014486	RAP1A	ENSG00000116473	ortholog_one2one	5906	RAP1A, member of RAS oncogene family	RAP1A	ENSMUSG00000068798	OrthoDB,HGNC,Treefam,OrthoMCL,EggNOG,NCBI,Panther,Ensembl,Inparanoid,HomoloGene,PhylomeDB,OMA	12	-0.14855	-0.08535	-0.0018	-0.3491	0.1223	0.0839	-0.120492	-0.07315	-0.0862216	-0.0923587	-0.0881403
53861	58821	53861_58821	Zranb2	zinc finger, RAN-binding domain containing 2	Zranb2	zinc finger RANBP2-type containing 2	ENSMMUG00000017312	ZRANB2	ENSG00000132485	ortholog_one2one	9406	zinc finger RANBP2-type containing 2	ZRANB2	ENSMUSG00000028180	NCBI,EggNOG,OrthoDB,OrthoMCL,OMA,Inparanoid,Ensembl,Panther,HGNC,Treefam	10	0.0474	0.0288	0.2502	0.0246	-0.01624	-0.0423	0.0146555	-0.0408	-0.0383679	-0.0715718	-0.0150493
75788	690516	75788_690516	Smurf1	SMAD specific E3 ubiquitin protein ligase 1	Smurf1	SMAD specific E3 ubiquitin protein ligase 1	ENSMMUG00000009183	SMURF1	ENSG00000198742	ortholog_one2one	57154	SMAD specific E3 ubiquitin protein ligase 1	SMURF1	ENSMUSG00000038780	OrthoMCL,OMA,PhylomeDB,Inparanoid,Panther,Ensembl,HomoloGene,HGNC,Treefam,OrthoDB,NCBI,EggNOG	12	0.0157	-0.004	-0.0491	-0.8474	-0.0119	-0.1225	0.182564	-0.0193	-0.006035	-0.079963	-0.141073
27277	299258	27277_299258	Golga5	golgin A5	Golga5	golgin A5	ENSMMUG00000015169	GOLGA5	ENSG00000066455	ortholog_one2one	9950	golgin A5	GOLGA5	ENSMUSG00000021192	HomoloGene,Inparanoid,Panther,OrthoDB,Treefam,HGNC,Ensembl,EggNOG,NCBI,OMA,PhylomeDB,OrthoMCL	12	0.0521	0.0038	-0.0215	0.0212	0.0465	0.0629	0.00894477	-0.133	-0.0311942	-0.0320015	0.0460069
53413	64632	53413_64632	Exoc7	exocyst complex component 7	Exoc7	exocyst complex component 7	ENSMMUG00000008885	EXOC7	ENSG00000182473	ortholog_one2one	23265	exocyst complex component 7	EXOC7	ENSMUSG00000020792	HomoloGene,EggNOG,NCBI,OrthoMCL,Panther,Inparanoid,Ensembl,HGNC,OrthoDB,Treefam,OMA,PhylomeDB	12	-0.0744	0.0212	-0.0243	-0.6346	NA	NA	NA	NA	-0.0016996	-0.0195285	-0.0196633
381990	308126	381990_308126	Zbtb2	zinc finger and BTB domain containing 2	Zbtb2	zinc finger and BTB domain containing 2	ENSMMUG00000029475	ZBTB2	ENSG00000181472	ortholog_one2one	57621	zinc finger and BTB domain containing 2	ZBTB2	ENSMUSG00000075327	Inparanoid,Ensembl,Panther,PhylomeDB,OMA,OrthoMCL,HomoloGene,HGNC,OrthoDB,Treefam,EggNOG,NCBI	12	-0.0558	-0.1519	0.2387	-0.5628	0.0452667	0.00598667	0.44724	-0.118667	0.0373203	-0.0591241	-0.0229896
54325	679532	54325_679532	Elovl1	ELOVL fatty acid elongase 1	Elovl1	ELOVL fatty acid elongase 1	ENSMMUG00000003152	ELOVL1	ENSG00000066322	ortholog_one2one	64834	ELOVL fatty acid elongase 1	ELOVL1	ENSMUSG00000006390	OrthoDB,Treefam,EggNOG,NCBI,Panther,Inparanoid,Ensembl,OMA,PhylomeDB,HGNC,HomoloGene,OrthoMCL	12	0.0576	0.091475	-0.1133	0.0697	0.276	0.133	-0.0452853	-0.0419	-0.108799	-0.0118063	-0.0483294
17766	117260	17766_117260	Nudt1	nudix hydrolase 1	Nudt1	nudix hydrolase 1	ENSMMUG00000022072	NUDT1	ENSG00000106268	ortholog_one2one	4521	nudix hydrolase 1	NUDT1	ENSMUSG00000036639	PhylomeDB,OMA,HGNC,Treefam,Inparanoid,Ensembl,HomoloGene,Panther,OrthoMCL,NCBI,EggNOG	11	-0.0135	-0.051	0.028	-0.9117	0.00081	0.135	0.0654033	-0.0781	-0.426839	0.00608237	-1.03685
26395	170851	26395_170851	Map2k1	mitogen-activated protein kinase kinase 1	Map2k1	mitogen activated protein kinase kinase 1	ENSMMUG00000016840	MAP2K1	ENSG00000169032	ortholog_one2one	5604	mitogen-activated protein kinase kinase 1	MAP2K1	ENSMUSG00000004936	OrthoMCL,HomoloGene,Panther,PhylomeDB,OMA,Treefam,HGNC,OrthoDB,NCBI,EggNOG,Inparanoid,Ensembl	12	0.0026	-0.0951	-0.0296	-0.0436	0.0696	0.131	-0.0186498	0.029	0.0173231	0.0270022	-0.114489
74013	363231	74013_363231	Rftn2	raftlin family member 2	Rftn2	raftlin family member 2	ENSMMUG00000023809	RFTN2	ENSG00000162944	ortholog_one2one	130132	raftlin family member 2	RFTN2	ENSMUSG00000025978	OMA,PhylomeDB,OrthoMCL,NCBI,EggNOG,Inparanoid,Ensembl,Panther,HomoloGene,OrthoDB,HGNC,Treefam	12	0.03025	0.19575	-0.0965	NA	0.0128	0.135	0.209411	-0.0653	-0.0690099	0.00260001	0.0682054
11792	79116	11792_79116	Apex1	apurinic/apyrimidinic endonuclease 1	Apex1	apurinic/apyrimidinic endodeoxyribonuclease 1	ENSMMUG00000019123	APEX1	ENSG00000100823	ortholog_one2one	328	apurinic/apyrimidinic endodeoxyribonuclease 1	APEX1	ENSMUSG00000035960	Panther,HomoloGene,OMA,PhylomeDB,Treefam,HGNC,OrthoDB,OrthoMCL,Ensembl,NCBI,EggNOG,Inparanoid	12	-0.0668667	-0.0835	-0.0134	0.1237	0.02505	0.07935	0.0935444	0.09015	-0.0283593	-0.0288654	0.00794819
108098	312849	108098_312849	Med21	mediator complex subunit 21	Med21	mediator complex subunit 21	ENSMMUG00000003218	MED21	ENSG00000152944	ortholog_one2one	9412	mediator complex subunit 21	MED21	ENSMUSG00000030291	OrthoMCL,PhylomeDB,OMA,HGNC,OrthoDB,HomoloGene,Panther,Inparanoid,EggNOG,NCBI,Ensembl	11	-0.1858	-0.0992	-0.0686	-0.33575	0.02175	0.215	0.0126398	-0.0021	-0.0970103	-0.0765504	-0.0399795
102423	300665	102423_300665	Hinfp	histone H4 transcription factor	Hinfp	histone H4 transcription factor	ENSMMUG00000014877	HINFP	ENSG00000172273	ortholog_one2one	25988	histone H4 transcription factor	HINFP	ENSMUSG00000032119	HGNC,Panther,HomoloGene,OrthoMCL,OrthoDB,Treefam,Ensembl,Inparanoid,EggNOG,NCBI,OMA	11	-0.0052	0.0163	-0.0663	NA	0.102	0.135	-0.018658	0.0073	0.162609	0.0889544	0.0581052
28169	294324	28169_294324	Agpat3	1-acylglycerol-3-phosphate O-acyltransferase 3	Agpat3	1-acylglycerol-3-phosphate O-acyltransferase 3	ENSMMUG00000014892	AGPAT3	ENSG00000160216	ortholog_one2one	56894	1-acylglycerol-3-phosphate O-acyltransferase 3	AGPAT3	ENSMUSG00000001211	EggNOG,NCBI,Ensembl,Inparanoid,Panther,HomoloGene,OrthoDB,Treefam,HGNC,OrthoMCL,PhylomeDB,OMA	12	0.21925	-0.00535	-0.0162	0.338	-0.01786	-0.0517067	-0.132411	-0.053245	-0.0169664	-0.0104917	-0.0616754
74326	319110	74326_319110	Hnrnpr	heterogeneous nuclear ribonucleoprotein R	Hnrnpr	heterogeneous nuclear ribonucleoprotein R	ENSMMUG00000010970	HNRNPR	ENSG00000125944	ortholog_one2one	10236	heterogeneous nuclear ribonucleoprotein R	HNRNPR	ENSMUSG00000066037	OrthoMCL,HomoloGene,Inparanoid,Ensembl,Panther,NCBI,EggNOG,PhylomeDB,OMA,HGNC,Treefam	11	-0.09098	0.01484	0.1199	0.2576	0.0556	0.0989	-0.0537482	-0.0267	-0.0094699	0.0123551	-0.0077377
66447	289197	66447_289197	Mgst3	microsomal glutathione S-transferase 3	Mgst3	microsomal glutathione S-transferase 3	ENSMMUG00000015948	MGST3	ENSG00000143198	ortholog_one2one	4259	microsomal glutathione S-transferase 3	MGST3	ENSMUSG00000026688	OrthoMCL,Treefam,HomoloGene,Ensembl,Inparanoid,Panther,NCBI,EggNOG,HGNC,OrthoDB,PhylomeDB,OMA	12	0.0804	-0.0244	0.0435	-0.0681	0.032	0.104	-0.0624572	-0.0366	-0.0152852	-0.128064	-0.0499226
70315	363481	70315_363481	Hdac8	histone deacetylase 8	Hdac8	histone deacetylase 8	ENSMMUG00000007592	HDAC8	ENSG00000147099	ortholog_one2one	55869	histone deacetylase 8	HDAC8	ENSMUSG00000067567	Treefam,OrthoDB,PhylomeDB,OMA,OrthoMCL,Ensembl,NCBI,EggNOG,Inparanoid,Panther,HGNC,HomoloGene	12	-0.122	-0.051	0.0572	-0.176	-0.0312	0.0106	-0.0579381	-0.0212	-0.0229015	0.0220661	-0.0282045
104394	100360427	104394_100360427	E2f4	E2F transcription factor 4	E2f4	E2F transcription factor 4	ENSMMUG00000020258	E2F4	ENSG00000205250	ortholog_one2one	1874	E2F transcription factor 4	E2F4	ENSMUSG00000014859	OrthoDB,Treefam,HGNC,Panther,Inparanoid,Ensembl,NCBI,EggNOG,OMA,PhylomeDB,OrthoMCL,HomoloGene	12	0.1787	-0.0812	-0.2264	0.4685	0.0868	0.0124	-0.0258022	-0.00824	-0.0036289	0.0232021	-0.0106297
106205	360466	106205_360466	Zc3h7a	zinc finger CCCH type containing 7 A	Zc3h7a	zinc finger CCCH type containing 7 A	ENSMMUG00000011242	ZC3H7A	ENSG00000122299	ortholog_one2one	29066	zinc finger CCCH-type containing 7A	ZC3H7A	ENSMUSG00000037965	OrthoMCL,EggNOG,NCBI,Ensembl,OMA,HomoloGene,Panther,HGNC,Treefam,OrthoDB,Inparanoid	11	-0.0437	0.0542	-0.0144	0.0988	0.0672	0.0355	-0.0672414	-0.177	0.0282419	-0.029042	-0.0417091
66787	362778	66787_362778	Gskip	GSK3B interacting protein	Gskip	GSK3B interacting protein	ENSMMUG00000003395	C7H14ORF129	ENSG00000100744	ortholog_one2one	51527	GSK3B interacting protein	GSKIP	ENSMUSG00000044715	Ensembl,NCBI,Inparanoid,Panther,HGNC,OrthoMCL,Treefam,OrthoDB,HomoloGene,OMA	10	-0.078775	-0.0308	0.0609	-0.471	-0.0544	-0.0419	-0.0308311	-0.0244	-0.0130408	-0.0643914	-0.0319387
101476	361659	101476_361659	Plekha1	pleckstrin homology domain containing, family A (phosphoinositide binding specific) member 1	Plekha1	pleckstrin homology domain containing A1	ENSMMUG00000013040	PLEKHA1	ENSG00000107679	ortholog_one2one	59338	pleckstrin homology domain containing A1	PLEKHA1	ENSMUSG00000040268	OrthoMCL,NCBI,EggNOG,OMA,PhylomeDB,Ensembl,Inparanoid,HGNC,Panther,HomoloGene	10	0.11005	0.1763	0.0714	0.1607	0.176	0.0587	0.00519468	0.00147	-0.0384875	-0.0517451	-0.0854008
14287	687266	14287_687266	Fpgs	folylpolyglutamyl synthetase	Fpgs	folylpolyglutamate synthase	ENSMMUG00000018506	FPGS	ENSG00000136877	ortholog_one2one	2356	folylpolyglutamate synthase	FPGS	ENSMUSG00000009566	HGNC,Treefam,OrthoDB,OrthoMCL,OMA,Ensembl,EggNOG,NCBI,Inparanoid,Panther,HomoloGene	11	0.1379	-0.0317	-0.1295	0.4689	-0.0354	-0.20115	0.12781	-0.12145	-0.136623	0.0837212	-0.0627992
72776	310807	72776_310807	Sass6	SAS-6 centriolar assembly protein	Sass6	SAS-6 centriolar assembly protein	ENSMMUG00000004240	SASS6	ENSG00000156876	ortholog_one2one	163786	SAS-6 centriolar assembly protein	SASS6	ENSMUSG00000027959	EggNOG,NCBI,OrthoMCL,OMA,Panther,HomoloGene,Ensembl,Inparanoid,HGNC,Treefam,OrthoDB	11	0.03255	0.1047	0.1047	0.5477	0.109	0.275	0.0586328	0.172	-0.363595	-0.401247	-0.218909
53317	60376	53317_60376	Plrg1	pleiotropic regulator 1	Plrg1	pleiotropic regulator 1	ENSMMUG00000021301	PLRG1	ENSG00000171566	ortholog_one2one	5356	pleiotropic regulator 1	PLRG1	ENSMUSG00000027998	HGNC,OrthoDB,Treefam,OrthoMCL,Inparanoid,Ensembl,HomoloGene,Panther,OMA,PhylomeDB,NCBI,EggNOG	12	-0.1337	-0.0443	-0.0098	-0.1417	0.0286	0.136	0.0416948	-0.0225	-0.0765631	-0.132222	-0.0561703
51796	313620	51796_313620	Srrm1	serine/arginine repetitive matrix 1	Srrm1	serine and arginine repetitive matrix 1	ENSMMUG00000006645	SRRM1	ENSG00000133226	ortholog_one2one	10250	serine and arginine repetitive matrix 1	SRRM1	ENSMUSG00000028809	Treefam,EggNOG,NCBI,OrthoDB,Panther,Ensembl,Inparanoid,HGNC,OMA	9	0.11572	0.11136	0.0303	0.261867	-0.0139667	0.0135333	0.0363813	0.173067	0.00517379	-0.026835	-0.0288785
67819	362912	67819_362912	Derl1	Der1-like domain family, member 1	Derl1	derlin 1	ENSMMUG00000013516	DERL1	ENSG00000136986	ortholog_one2one	79139	derlin 1	DERL1	ENSMUSG00000022365	Panther,HomoloGene,NCBI,Ensembl,EggNOG,OMA,PhylomeDB,HGNC,OrthoDB,Treefam,Inparanoid,OrthoMCL	12	0.0432	0.01485	0.1181	0.0722333	NA	NA	NA	NA	0.0525214	0.00468062	0.00934237
68366	305458	68366_305458	Tmem129	transmembrane protein 129	Tmem129	transmembrane protein 129, E3 ubiquitin ligase	ENSMMUG00000011190	TMEM129	ENSG00000168936	ortholog_one2one	92305	transmembrane protein 129, E3 ubiquitin ligase	TMEM129	ENSMUSG00000019295	OrthoMCL,NCBI,EggNOG,PhylomeDB,OMA,HGNC,Treefam,OrthoDB,HomoloGene,Ensembl,Inparanoid,Panther	12	-0.0505	-0.07715	-0.1985	0.0744	NA	NA	NA	NA	0.0947271	0.217105	0.0703821
12330	29144	12330_29144	Canx	calnexin	Canx	calnexin	ENSMMUG00000012370	CANX	ENSG00000127022	ortholog_one2one	821	calnexin	CANX	ENSMUSG00000020368	OrthoMCL,OrthoDB,Treefam,Ensembl,Inparanoid,PhylomeDB,OMA,NCBI,EggNOG,HomoloGene,HGNC,Panther	12	0.127733	0.0245	-0.0155	-0.0238	-0.0081667	0.0154	-0.0575544	-0.0523	-0.0370729	-0.0402304	-0.0249391
19134	291078	19134_291078	Prpf4b	pre-mRNA processing factor 4B	Prpf4b	pre-mRNA processing factor 4B	ENSMMUG00000014017	PRPF4B	ENSG00000112739	ortholog_one2one	8899	pre-mRNA processing factor 4B	PRPF4B	ENSMUSG00000021413	Treefam,OrthoDB,OrthoMCL,HGNC,HomoloGene,OMA,EggNOG,NCBI,Panther,Ensembl,Inparanoid	11	0.128667	0.231583	0.1668	-0.193967	-0.11225	-0.21505	-0.0826544	-0.00295	-0.0097821	-0.0639083	0.00063743
170759	290673	170759_290673	Atp13a1	ATPase type 13A1	Atp13a1	ATPase 13A1	ENSMMUG00000003039	ATP13A1	ENSG00000105726	ortholog_one2one	57130	ATPase 13A1	ATP13A1	ENSMUSG00000031862	EggNOG,NCBI,Ensembl,Inparanoid,Panther,HomoloGene,HGNC,Treefam,OrthoDB,OrthoMCL,OMA	11	0.0511	0.0826	-0.1051	0.0126	0.0851	0.094	0.167433	-0.0135	0.045027	0.0886706	0.00191169
110208	100360180	110208_100360180	Pgd	phosphogluconate dehydrogenase	Pgd	phosphogluconate dehydrogenase	ENSMMUG00000023029	PGD	ENSG00000142657	ortholog_one2one	5226	phosphogluconate dehydrogenase	PGD	ENSMUSG00000028961	OMA,PhylomeDB,HomoloGene,HGNC,OrthoDB,Treefam,NCBI,EggNOG,Ensembl,Inparanoid,Panther,OrthoMCL	12	0.0079	0.0116667	0.0048	-0.0199	0.0557	0.0757	-0.0032389	-0.0196	-0.166533	-0.110925	-0.092765
320709	500921	320709_500921	Tmem117	transmembrane protein 117	Tmem117	transmembrane protein 117	ENSMMUG00000000205	TMEM117	ENSG00000139173	ortholog_one2one	84216	transmembrane protein 117	TMEM117	ENSMUSG00000063296	Inparanoid,Panther,Ensembl,NCBI,EggNOG,HomoloGene,PhylomeDB,OMA,HGNC,OrthoDB,Treefam,OrthoMCL	12	-0.4255	0.1014	0.0522	-0.0725	0.232	0.441	-0.0201861	-0.0971	-0.0094675	-0.0727308	-0.0431216
27224	25562	27224_25562	Eloa	elongin A	Eloa	elongin A	ENSMMUG00000003173	TCEB3	ENSG00000011007	ortholog_one2one	6924	elongin A	ELOA	ENSMUSG00000028668	Ensembl,Inparanoid,NCBI,OMA,OrthoMCL,OrthoDB,Treefam,HGNC,Panther,HomoloGene	10	-0.142533	-0.037	0.0262	0.1103	NA	NA	NA	NA	-0.0182041	-0.0098485	-0.0494136
106504	361813	106504_361813	Stk38	serine/threonine kinase 38	Stk38	serine/threonine kinase 38	ENSMMUG00000020558	STK38	ENSG00000112079	ortholog_one2one	11329	serine/threonine kinase 38	STK38	ENSMUSG00000024006	OrthoMCL,OrthoDB,HomoloGene,HGNC,Treefam,Inparanoid,Panther,NCBI,Ensembl,EggNOG,OMA	11	0.08555	-0.05055	-0.0335	0.1479	0.0582	-0.077	0.0287979	-0.0894	0.0750766	0.0391529	0.0998427
75608	100359642	75608_100359642	Chmp4b	charged multivesicular body protein 4B	Chmp4b	charged multivesicular body protein 4B	ENSMMUG00000008084	CHMP4B	ENSG00000101421	ortholog_one2one	128866	charged multivesicular body protein 4B	CHMP4B	ENSMUSG00000038467	EggNOG,NCBI,Ensembl,Inparanoid,Panther,HomoloGene,Treefam,HGNC,OrthoDB,OrthoMCL,PhylomeDB,OMA	12	0.0072	-0.02225	0.0722	NA	-0.173	-0.0776	0.0907462	-0.283	0.0307078	-0.0383511	-0.0288298
24056	117186	24056_117186	Sh3bp5	SH3-domain binding protein 5 (BTK-associated)	Sh3bp5	SH3-domain binding protein 5	NA	NA	NA	NA	NA	NA	NA	NA	NA	NA	-0.07265	-0.0039	-0.0754	0.1746	-0.00742	-0.081	-0.0620827	-0.0155	NA	NA	NA
229521	60568	229521_60568	Syt11	synaptotagmin XI	Syt11	synaptotagmin 11	ENSMMUG00000021312	SYT11	ENSG00000132718	ortholog_one2one	23208	synaptotagmin 11	SYT11	ENSMUSG00000068923	NCBI,EggNOG,Panther,Ensembl,Inparanoid,HomoloGene,HGNC,Treefam,OrthoDB,OMA,OrthoMCL	11	0.069	-0.02702	0.0661	NA	0.101	0.0194	-0.0506246	0.113	-0.0080564	-0.0978516	-0.0369948
192662	360678	192662_360678	Arhgdia	Rho GDP dissociation inhibitor alpha	Arhgdia	Rho GDP dissociation inhibitor alpha	ENSMMUG00000009949	ARHGDIA	ENSG00000141522	ortholog_one2one	396	Rho GDP dissociation inhibitor alpha	ARHGDIA	ENSMUSG00000025132	OrthoDB,OrthoMCL,OMA,HGNC,Treefam,NCBI,EggNOG,HomoloGene,Panther,Ensembl,Inparanoid	11	0.2358	-0.1169	0.0274	-0.1471	0.0506	0.10965	0.134378	0.0818	-0.0394421	0.0228196	0.0131353
74012	170923	74012_170923	Rap2b	RAP2B, member of RAS oncogene family	Rap2b	RAP2B, member of RAS oncogene family	ENSMMUG00000015779	RAP2B	ENSG00000181467	ortholog_one2one	5912	RAP2B, member of RAS oncogene family	RAP2B	ENSMUSG00000036894	OrthoDB,Treefam,HGNC,OMA,PhylomeDB,OrthoMCL,Panther,Inparanoid,Ensembl,HomoloGene,NCBI,EggNOG	12	-0.06385	-0.03465	-0.0812	0.4696	0.225	0.358	-0.0007396	-0.0978	0.080787	0.228794	0.166936
228005	83624	228005_83624	Ppig	peptidyl-prolyl isomerase G (cyclophilin G)	Ppig	peptidylprolyl isomerase G	ENSMMUG00000020512	PPIG	ENSG00000138398	ortholog_one2one	9360	peptidylprolyl isomerase G	PPIG	ENSMUSG00000042133	OrthoMCL,OrthoDB,HGNC,HomoloGene,OMA,PhylomeDB,Treefam,NCBI,EggNOG,Ensembl,Inparanoid,Panther	12	-0.0426333	0.0053	0.0262	-0.0644	0.00198	-0.00106	-0.117472	-0.0398	-0.0014574	-0.0815362	-0.0304319
22200	117553	22200_117553	Uba3	ubiquitin-like modifier activating enzyme 3	Uba3	ubiquitin-like modifier activating enzyme 3	ENSMMUG00000008620	UBA3	ENSG00000144744	ortholog_one2one	9039	ubiquitin like modifier activating enzyme 3	UBA3	ENSMUSG00000030061	HGNC,HomoloGene,OrthoMCL,NCBI,EggNOG,OMA,Panther,Inparanoid,Ensembl,OrthoDB,Treefam	11	-0.0213	0.102	0.1033	0.1427	-0.0773	-0.171	-0.0985942	-0.025	-0.0198249	-0.0545121	-0.0209875
11828	65133	11828_65133	Aqp3	aquaporin 3	Aqp3	aquaporin 3 (Gill blood group)	ENSMMUG00000003314	AQP3	ENSG00000165272	ortholog_one2one	360	aquaporin 3 (Gill blood group)	AQP3	ENSMUSG00000028435	EggNOG,NCBI,HomoloGene,Panther,Treefam,HGNC,OrthoDB,Inparanoid,Ensembl,OrthoMCL,OMA,PhylomeDB	12	-0.0234333	-0.0252333	NA	-0.7979	-0.00278	0.181	-0.668874	-0.267	-0.153372	-0.159997	-0.37197
269536	298065	269536_298065	Tex10	testis expressed gene 10	Tex10	testis expressed 10	ENSMMUG00000001526	TEX10	ENSG00000136891	ortholog_one2one	54881	testis expressed 10	TEX10	ENSMUSG00000028345	HomoloGene,OrthoDB,Panther,EggNOG,NCBI,Ensembl,OrthoMCL,Treefam,HGNC,Inparanoid,OMA	11	-0.26895	-0.069	-0.1472	0.0183	0.0921	0.113	-0.0515259	-0.0211	-0.027053	-0.0512463	-0.0642086
26909	305000	26909_305000	Exo1	exonuclease 1	Exo1	exonuclease 1	NA	NA	NA	NA	NA	NA	NA	NA	NA	NA	-0.0045333	0.0531	0.1572	-0.2821	0.0147	0.0264	1.56687	1	NA	NA	NA
76281	360564	76281_360564	Tax1bp3	Tax1 (human T cell leukemia virus type I) binding protein 3	Tax1bp3	Tax1 binding protein 3	ENSMMUG00000023390	TAX1BP3	ENSG00000213977	ortholog_one2one	30851	Tax1 binding protein 3	TAX1BP3	ENSMUSG00000040158	Panther,Inparanoid,Ensembl,NCBI,EggNOG,OrthoDB,HGNC,PhylomeDB,OrthoMCL,OMA,HomoloGene,Treefam	12	-0.2818	-0.15275	0.1192	-0.238	0.0222	0.111333	-0.212774	0.170835	-0.0774257	0.00667606	0.068069
20912	114095	20912_114095	Stxbp3	syntaxin binding protein 3	Stxbp3	syntaxin binding protein 3	ENSMMUG00000010158	STXBP3	ENSG00000116266	ortholog_one2one	6814	syntaxin binding protein 3	STXBP3	ENSMUSG00000027882	NCBI,EggNOG,HomoloGene,HGNC,Treefam,OrthoMCL,OrthoDB,OMA,PhylomeDB,Inparanoid,Ensembl,Panther	12	-0.0365	0.1297	0.0781	-0.1299	0.181	0.123	0.120518	-0.0173	0.0329954	-0.0404605	0.0214336
225724	54268	225724_54268	Mapk4	mitogen-activated protein kinase 4	Mapk4	mitogen-activated protein kinase 4	ENSMMUG00000017290	MAPK4	ENSG00000141639	ortholog_one2one	5596	mitogen-activated protein kinase 4	MAPK4	ENSMUSG00000024558	EggNOG,NCBI,Ensembl,Inparanoid,Panther,HomoloGene,OrthoDB,Treefam,HGNC,OrthoMCL,PhylomeDB,OMA	12	0.315	0.1974	-0.369	-0.19375	-0.03475	-0.09065	0.149239	0.07285	0.0677647	0.184371	0.18562
223255	361092	223255_361092	Stk24	serine/threonine kinase 24	Stk24	serine/threonine kinase 24	ENSMMUG00000009173	STK24	ENSG00000102572	ortholog_one2one	8428	serine/threonine kinase 24	STK24	ENSMUSG00000063410	OrthoDB,Ensembl,NCBI,EggNOG,OrthoMCL,OMA,PhylomeDB,Panther,Inparanoid,HomoloGene,Treefam,HGNC	12	-0.05	-0.0839	-0.0489	NA	-0.0884	0.0157	0.00451725	-0.00221	0.053436	-0.0111176	0.0192456
330171	494521	330171_494521	Kctd10	potassium channel tetramerisation domain containing 10	Kctd10	potassium channel tetramerization domain containing 10	ENSMMUG00000019649	KCTD10	ENSG00000110906	ortholog_one2one	83892	potassium channel tetramerization domain containing 10	KCTD10	ENSMUSG00000001098	OrthoDB,HGNC,NCBI,EggNOG,OrthoMCL,HomoloGene,Treefam,Panther,PhylomeDB,OMA,Inparanoid,Ensembl	12	-0.0312	-0.0086	-0.1118	-0.1374	0.0044	0.102	0.00824533	-0.000578	-0.131924	-0.120978	-0.0835341
69125	363603	69125_363603	Cnot8	CCR4-NOT transcription complex, subunit 8	Cnot8	CCR4-NOT transcription complex, subunit 8	ENSMMUG00000008318	CNOT8	ENSG00000155508	ortholog_one2one	9337	CCR4-NOT transcription complex subunit 8	CNOT8	ENSMUSG00000020515	OrthoMCL,PhylomeDB,OMA,HomoloGene,EggNOG,NCBI,HGNC,Treefam,OrthoDB,Inparanoid,Panther,Ensembl	12	0.1132	0.06515	0.0003	-0.1274	0.069	0.196	-0.0668837	0.0186	0.00970803	-0.0586609	0.00461803
75735	294088	75735_294088	Pank1	pantothenate kinase 1	Pank1	pantothenate kinase 1	ENSMMUG00000010780	PANK1	ENSG00000152782	ortholog_one2one	53354	pantothenate kinase 1	PANK1	ENSMUSG00000033610	OrthoMCL,Inparanoid,Ensembl,HomoloGene,Panther,EggNOG,NCBI,OMA,PhylomeDB,HGNC,OrthoDB	11	-0.2196	0.0385	0.0691	0.2375	-0.244	-0.074	0.0673363	-0.0216	0.0268456	-0.031854	0.0119316
30940	304150	30940_304150	Usp25	ubiquitin specific peptidase 25	Usp25	ubiquitin specific peptidase 25	ENSMMUG00000018743	USP25	ENSG00000155313	ortholog_one2one	29761	ubiquitin specific peptidase 25	USP25	ENSMUSG00000022867	NCBI,Ensembl,Inparanoid,Panther,HomoloGene,HGNC,OrthoDB,Treefam,OrthoMCL,PhylomeDB,OMA	11	0.0006	0.2027	-0.0373	0.0399	-0.0329	-0.1405	-0.157416	-0.41571	-0.0557777	-0.0752995	0.00308828
15275	25058	15275_25058	Hk1	hexokinase 1	Hk1	hexokinase 1	ENSMMUG00000015302	HK1	ENSG00000156515	ortholog_one2one	3098	hexokinase 1	HK1	ENSMUSG00000037012	OrthoMCL,HGNC,OrthoDB,Inparanoid,Ensembl,OMA,HomoloGene,NCBI,EggNOG	9	0.11585	0.02935	-0.0274	-0.3517	-0.046628	-0.05198	-0.118534	-0.171594	0.0399655	-0.0068587	-0.0291836
19346	84379	19346_84379	Rab6a	RAB6A, member RAS oncogene family	Rab6a	RAB6A, member RAS oncogene family	ENSMMUG00000030964	RAB6A	ENSG00000175582	ortholog_one2one	5870	RAB6A, member RAS oncogene family	RAB6A	ENSMUSG00000030704	OrthoDB,HGNC,Treefam,Inparanoid,Panther,Ensembl,HomoloGene,OrthoMCL,NCBI,PhylomeDB,OMA	11	-0.03	0.0593667	0.0959	0.23285	-0.0633	-0.1505	0.00462433	-0.069515	0.00638171	-0.0271722	0.0202193
75613	292889	75613_292889	Med25	mediator complex subunit 25	Med25	mediator complex subunit 25	ENSMMUG00000020175	MED25	ENSG00000104973	ortholog_one2one	81857	mediator complex subunit 25	MED25	ENSMUSG00000002968	EggNOG,NCBI,Ensembl,Inparanoid,Panther,HomoloGene,HGNC,Treefam,OrthoDB,OrthoMCL,PhylomeDB,OMA	12	0.08535	0.00945	-0.149	0.0509	-0.014	0.01188	0.154178	0.0228	0.0284578	0.191589	-0.0335731
84113	292888	84113_292888	Ptov1	prostate tumor over expressed gene 1	Ptov1	PTOV1, extended AT-hook containing adaptor protein	ENSMMUG00000011618	PTOV1	ENSG00000104960	ortholog_one2one	53635	PTOV1 extended AT-hook containing adaptor protein	PTOV1	ENSMUSG00000038502	EggNOG,NCBI,Ensembl,Inparanoid,Panther,HomoloGene,Treefam,OrthoDB,HGNC,OrthoMCL,PhylomeDB,OMA	12	0.00125	-0.02695	-0.0421	-0.4414	0.0293	0.188	0.0485868	-0.00442	-0.0177624	0.0825446	-0.0697972
170791	362251	170791_362251	Rbm39	RNA binding motif protein 39	Rbm39	RNA binding motif protein 39	ENSMMUG00000011598		ENSG00000131051	ortholog_one2many	9584	RNA binding motif protein 39	RBM39	ENSMUSG00000027620	EggNOG,NCBI,Ensembl,Inparanoid,Panther,HomoloGene,HGNC,Treefam,OrthoDB,OrthoMCL,OMA	11	0.0478	0.1084	0.1348	0.0434667	-0.01515	0.00405	0.0732835	0.0473	0.0306775	-0.0378495	0.0104033
56228	297961	56228_297961	Ube2j1	ubiquitin-conjugating enzyme E2J 1	Ube2j1	ubiquitin-conjugating enzyme E2, J1	ENSMMUG00000015261	UBE2J1	ENSG00000198833	ortholog_one2one	51465	ubiquitin conjugating enzyme E2 J1	UBE2J1	ENSMUSG00000028277	EggNOG,NCBI,Ensembl,Treefam,HGNC,Panther,HomoloGene,OrthoDB,PhylomeDB,OMA,OrthoMCL,Inparanoid	12	0.11945	0.0714	-0.025	-0.0976	-0.0657	-0.0245	0.00344079	0.0301	0.0602608	0.0183766	0.0356532
72198	365668	72198_365668	Mtrex	Mtr4 exosome RNA helicase	Mtrex	Mtr4 exosome RNA helicase	ENSMMUG00000010379	SKIV2L2	ENSG00000039123	ortholog_one2one	23517	Mtr4 exosome RNA helicase	MTREX	ENSMUSG00000016018	Treefam,OrthoDB,NCBI,Ensembl,EggNOG,OrthoMCL,PhylomeDB,OMA,Panther,HGNC,HomoloGene,Inparanoid	12	-0.0038	0.08765	0.0811	-0.173	NA	NA	NA	NA	-0.0290571	-0.0309851	-0.0060587
69178	296199	69178_296199	Snx5	sorting nexin 5	Snx5	sorting nexin 5	ENSMMUG00000011476	SNX5	ENSG00000089006	ortholog_one2one	27131	sorting nexin 5	SNX5	ENSMUSG00000027423	EggNOG,NCBI,Ensembl,Inparanoid,Panther,HomoloGene,HGNC,OrthoDB,Treefam,OrthoMCL,PhylomeDB,OMA	12	0.007275	0.093875	-0.1074	-0.0395	0.0677	0.022	0.0501194	0.0244	0.0155414	-0.0011204	0.0608802
19326	79434	19326_79434	Rab11b	RAB11B, member RAS oncogene family	Rab11b	RAB11B, member RAS oncogene family	ENSMMUG00000010225	RAB11B	ENSG00000185236	ortholog_one2one	9230	RAB11B, member RAS oncogene family	RAB11B	ENSMUSG00000077450	EggNOG,NCBI,Ensembl,Inparanoid,Panther,HomoloGene,Treefam,OrthoDB,HGNC,OrthoMCL,PhylomeDB,OMA	12	0.0637667	0.0157	-0.0203	-0.1639	0.0321	0.02655	0.0233457	-0.0159	0.0939238	0.145594	-0.0930643
14084	140657	14084_140657	Faf1	Fas-associated factor 1	Faf1	Fas associated factor 1	ENSMMUG00000019056	FAF1	ENSG00000185104	ortholog_one2one	11124	Fas associated factor 1	FAF1	ENSMUSG00000010517	Treefam,HGNC,OrthoDB,HomoloGene,Inparanoid,Ensembl,Panther,NCBI,EggNOG,OMA,OrthoMCL	11	-0.0122	0.02725	0.0525	-0.3014	0.0712	0.224	-0.0770625	-0.0219	-0.0202802	-0.0441872	-0.0158985
11433	25732	11433_25732	Acp5	acid phosphatase 5, tartrate resistant	Acp5	acid phosphatase 5, tartrate resistant	NA	NA	NA	NA	NA	NA	NA	NA	NA	NA	0.0524	-0.0128	0.1572	0.4378	-0.0177	-0.0192	0.0972458	0.315	NA	NA	NA
19299	25270	19299_25270	Abcd3	ATP-binding cassette, sub-family D member 3	Abcd3	ATP binding cassette subfamily D member 3	ENSMMUG00000014013	ABCD3	ENSG00000117528	ortholog_one2one	5825	ATP binding cassette subfamily D member 3	ABCD3	ENSMUSG00000028127	OrthoMCL,EggNOG,NCBI,Inparanoid,Ensembl,OMA,HomoloGene,Treefam,Panther,OrthoDB,HGNC	11	-0.051	-0.0882	0.0576	0.1041	0.0886	0.0958	0.211363	0.000203	-0.0168681	-0.0727954	0.00893339
71902	117152	71902_117152	Cand1	cullin associated and neddylation disassociated 1	Cand1	cullin-associated and neddylation-dissociated 1	ENSMMUG00000008300	CAND1	ENSG00000111530	ortholog_one2one	55832	cullin associated and neddylation dissociated 1	CAND1	ENSMUSG00000020114	OrthoDB,HGNC,Treefam,OrthoMCL,HomoloGene,Panther,EggNOG,Ensembl,NCBI,OMA,PhylomeDB,Inparanoid	12	-0.03545	0.04825	0.0762	0.3077	-0.0155	0.0436	0.0296221	-0.0141	-0.0013754	-0.0840342	-0.0693744
24128	362229	24128_362229	Xrn2	5'-3' exoribonuclease 2	Xrn2	5'-3' exoribonuclease 2	ENSMMUG00000011405	XRN2	ENSG00000088930	ortholog_one2one	22803	5'-3' exoribonuclease 2	XRN2	ENSMUSG00000027433	EggNOG,NCBI,Ensembl,Panther,HomoloGene,HGNC,Treefam,OrthoDB,OrthoMCL,PhylomeDB,OMA	11	-0.0142667	0.0224	-0.0878	0.0268	-0.02775	0.0352	-0.0562938	0.05894	-0.0053756	-0.0512625	0.0661522
69617	307081	69617_307081	Pitrm1	pitrilysin metallepetidase 1	Pitrm1	pitrilysin metallopeptidase 1	ENSMMUG00000004938	PITRM1	ENSG00000107959	ortholog_one2one	10531	pitrilysin metallopeptidase 1	PITRM1	ENSMUSG00000021193	OrthoMCL,NCBI,EggNOG,Treefam,OrthoDB,HGNC,Panther,HomoloGene,OMA,Inparanoid,Ensembl	11	-0.02025	0.045	-0.0583	-0.2675	0.0403	0.0605	-0.0323648	-0.0613	-0.124662	-0.0398129	-0.0648938
66921	499691	66921_499691	Prpf38b	PRP38 pre-mRNA processing factor 38 (yeast) domain containing B	Prpf38b	pre-mRNA processing factor 38B	ENSMMUG00000010155	PRPF38B	ENSG00000134186	ortholog_one2one	55119	pre-mRNA processing factor 38B	PRPF38B	ENSMUSG00000027881	OrthoMCL,OrthoDB,OMA,Inparanoid,Panther,HomoloGene,EggNOG,NCBI,HGNC,Treefam	10	-0.2188	-0.0556	0.0093	0.326933	-0.173667	-0.0993667	0.029869	-0.1101	0.0210308	-0.078857	-0.0135827
11569	297705	11569_297705	Aebp2	AE binding protein 2	Aebp2	AE binding protein 2	ENSMMUG00000016243	AEBP2	ENSG00000139154	ortholog_one2one	121536	AE binding protein 2	AEBP2	ENSMUSG00000030232	OMA,PhylomeDB,HGNC,Treefam,NCBI,EggNOG,Panther,OrthoDB,HomoloGene,Ensembl,Inparanoid,OrthoMCL	12	-0.01882	-0.00146	0.0685	NA	-0.153225	-0.128775	0.0662883	0.0626125	-0.0072723	0.071973	0.0386396
68337	338401	68337_338401	Crip2	cysteine rich protein 2	Crip2	cysteine-rich protein 2	ENSMMUG00000011475	CRIP2	ENSG00000182809	ortholog_one2one	1397	cysteine rich protein 2	CRIP2	ENSMUSG00000006356	Ensembl,Panther,Inparanoid,OrthoMCL,Treefam,OMA,PhylomeDB,OrthoDB,HGNC,NCBI,EggNOG	11	-0.0547	-0.121	-0.0916	0.0042	0.0535	0.124	-0.0075511	-0.0283	0.0258816	0.0943688	0.0626237
72674	289036	72674_289036	Adipor1	adiponectin receptor 1	Adipor1	adiponectin receptor 1	ENSMMUG00000007046	ADIPOR1	ENSG00000159346	ortholog_one2one	51094	adiponectin receptor 1	ADIPOR1	ENSMUSG00000026457	OMA,PhylomeDB,Inparanoid,Ensembl,Panther,OrthoMCL,OrthoDB,HomoloGene,Treefam,HGNC,EggNOG,NCBI	12	0.0984	0.0565667	0.0124	-0.1046	0.0659	0.084	-0.0064663	0.0184	-0.0398179	-0.0580093	0.0175737
12453	289500	12453_289500	Ccni	cyclin I	Ccni	cyclin I	ENSMMUG00000019904	CCNI	ENSG00000118816	ortholog_one2one	10983	cyclin I	CCNI	ENSMUSG00000063015	OMA,OrthoMCL,HomoloGene,HGNC,Treefam,Panther,OrthoDB,EggNOG,NCBI,Inparanoid,Ensembl	11	0.2066	0.08635	0.0565	0.11575	0.004025	0.0272	0.0649734	0.02935	-0.0453033	0.00626834	-0.178649
101943	292019	101943_292019	Sf3b3	splicing factor 3b, subunit 3	Sf3b3	splicing factor 3b, subunit 3	ENSMMUG00000017812	SF3B3	ENSG00000189091	ortholog_one2one	23450	splicing factor 3b subunit 3	SF3B3	ENSMUSG00000033732	OrthoMCL,Inparanoid,Ensembl,Treefam,OrthoDB,NCBI,EggNOG,OMA,PhylomeDB,HGNC,HomoloGene,Panther	12	0.0543	-0.1031	-0.144	-0.0579	0.0109	0.165	-0.0355794	-0.0551	0.00766254	0.0310229	-0.0422736
66087	312640	66087_312640	Emc3	ER membrane protein complex subunit 3	Emc3	ER membrane protein complex subunit 3	ENSMMUG00000018290	EMC3	ENSG00000125037	ortholog_one2one	55831	ER membrane protein complex subunit 3	EMC3	ENSMUSG00000030286	OrthoMCL,PhylomeDB,OMA,HomoloGene,NCBI,EggNOG,Ensembl,Inparanoid,Panther,HGNC,OrthoDB	11	-0.0332	0.0297	-0.0832	-0.1635	8.2e-06	0.103	-0.0625864	-0.032	0.0373807	0.00357053	0.0602624
676527	691221	676527_691221	Faxdc2	fatty acid hydroxylase domain containing 2	Faxdc2	fatty acid hydroxylase domain containing 2	ENSMMUG00000009413	C6H5ORF4	ENSG00000170271	ortholog_one2one	10826	fatty acid hydroxylase domain containing 2	FAXDC2	ENSMUSG00000086962	Panther,OrthoDB,NCBI,Ensembl,OMA	5	NA	NA	NA	NA	0.0243	0.0521	0.242023	-0.311	0.0332877	0.118936	0.146652
67420	293173	67420_293173	Far1	fatty acyl CoA reductase 1	Far1	fatty acyl CoA reductase 1	ENSMMUG00000011990	FAR1	ENSG00000197601	ortholog_one2one	84188	fatty acyl-CoA reductase 1	FAR1	ENSMUSG00000030759	HomoloGene,Panther,OrthoMCL,PhylomeDB,EggNOG,NCBI,HGNC,OrthoDB,Treefam,Ensembl,Inparanoid	11	0.16892	0.23642	-0.0196	-1.4319	-0.0697	-0.155	-0.0715423	0.0878	-0.0327405	-0.158166	-0.0369247
27357	81675	27357_81675	Gyg1	glycogenin 1	Gyg1	glycogenin 1	ENSMMUG00000005521	GYG1	ENSG00000163754	ortholog_one2one	2992	glycogenin 1	GYG1	ENSMUSG00000019528	NCBI,Ensembl,Inparanoid,HGNC,Treefam,OrthoMCL,OrthoDB,HomoloGene,Panther,OMA,PhylomeDB	11	-0.25195	-0.06915	-0.0572	0.1234	0.0637	0.169	0.0403915	0.0389	-0.0784018	-0.0942204	-0.153399
67045	308201	67045_308201	Riok2	RIO kinase 2	Riok2	RIO kinase 2	ENSMMUG00000000307	RIOK2	ENSG00000058729	ortholog_one2one	55781	RIO kinase 2	RIOK2	ENSMUSG00000116564	Inparanoid,Panther,Treefam,HGNC,HomoloGene,OrthoDB,OMA,PhylomeDB,NCBI,Ensembl	10	-0.0598	0.254467	-0.1537	0.0139	-0.0293	0.159	-0.287344	0.0304	0.00725861	-0.0754321	-0.100954
234023	290912	234023_290912	Arglu1	arginine and glutamate rich 1	Arglu1	arginine and glutamate rich 1	ENSMMUG00000022084	ARGLU1	ENSG00000134884	ortholog_one2one	55082	arginine and glutamate rich 1	ARGLU1	ENSMUSG00000040459	HGNC,Treefam,Panther,Inparanoid,HomoloGene,OMA,PhylomeDB,NCBI,EggNOG,Ensembl,OrthoMCL	11	0.0083	-0.0249	0.0315	0.12415	-0.0024	-0.10445	-0.101108	-0.0574	0.0536337	0.0227582	0.0885265
218442	170907	218442_170907	Serinc5	serine incorporator 5	Serinc5	serine incorporator 5	ENSMMUG00000023533	SERINC5	ENSG00000164300	ortholog_one2one	256987	serine incorporator 5	SERINC5	ENSMUSG00000021703	OrthoDB,HGNC,Panther,HomoloGene,Inparanoid,OMA,PhylomeDB,EggNOG,Ensembl,NCBI,OrthoMCL	11	-0.0319	0.132	0.2496	-0.2574	0.295	0.152	0.143589	0.181	0.148843	0.184809	0.137318
70620	287927	70620_287927	Ube2v2	ubiquitin-conjugating enzyme E2 variant 2	Ube2v2	ubiquitin conjugating enzyme E2 V2	ENSMMUG00000008223	UBE2V2	ENSG00000169139	ortholog_one2one	7336	ubiquitin conjugating enzyme E2 V2	UBE2V2	ENSMUSG00000022674	OrthoDB,Inparanoid,Ensembl,Treefam,Panther,HomoloGene,HGNC,NCBI,EggNOG,OMA,PhylomeDB	11	0.0077	0.100025	0.1447	-0.1435	-0.0571	-0.129	0.0880184	0.0263	-0.0057047	-0.100861	0.00269047
67588	362814	67588_362814	Rnf41	ring finger protein 41	Rnf41	ring finger protein 41	ENSMMUG00000021981	RNF41	ENSG00000181852	ortholog_one2one	10193	ring finger protein 41	RNF41	ENSMUSG00000025373	PhylomeDB,OMA,OrthoDB,Treefam,HomoloGene,HGNC,OrthoMCL,NCBI,EggNOG,Ensembl,Inparanoid,Panther	12	-0.012525	0.01145	-0.1015	0.60325	-0.0147	-0.0159	0.224871	0.0977667	0.0138731	-0.0448537	0.00822336
68953	365191	68953_365191	Chmp2a	charged multivesicular body protein 2A	Chmp2a	charged multivesicular body protein 2A	ENSMMUG00000022622	CHMP2A	ENSG00000130724	ortholog_one2one	27243	charged multivesicular body protein 2A	CHMP2A	ENSMUSG00000033916	EggNOG,NCBI,Ensembl,Inparanoid,Panther,HomoloGene,Treefam,HGNC,OrthoDB,OrthoMCL,PhylomeDB,OMA	12	-0.0483	0.0616	-0.0061	0.0569	-0.000988	0.177	0.148669	0.0145	-0.0172066	0.00630167	-0.0049807
71711	293678	71711_293678	Mus81	MUS81 structure-specific endonuclease subunit	Mus81	MUS81 structure-specific endonuclease subunit	ENSMMUG00000019014	MUS81	ENSG00000172732	ortholog_one2one	80198	MUS81 structure-specific endonuclease subunit	MUS81	ENSMUSG00000024906	Inparanoid,Ensembl,Panther,EggNOG,NCBI,OrthoMCL,OMA,PhylomeDB,OrthoDB,HGNC,Treefam,HomoloGene	12	0.14285	0.1398	0.0348	0.0693	0.0601	0.0362	-0.121298	-0.0948	0.0131783	-0.0173327	0.0200944
75747	315427	75747_315427	Sesn3	sestrin 3	Sesn3	sestrin 3	ENSMMUG00000009394	SESN3	ENSG00000149212	ortholog_one2one	143686	sestrin 3	SESN3	ENSMUSG00000032009	OMA,PhylomeDB,OrthoMCL,OrthoDB,HGNC,Treefam,HomoloGene,Panther,Inparanoid,Ensembl,NCBI,EggNOG	12	0.1198	-0.06	-0.0895	-0.515	-0.00145	0.05835	-0.155153	-0.1545	0.0364002	-0.0233248	0.098294
229707	362012	229707_362012	Strip1	striatin interacting protein 1	Strip1	striatin interacting protein 1	ENSMMUG00000005426	STRIP1	ENSG00000143093	ortholog_one2one	85369	striatin interacting protein 1	STRIP1	ENSMUSG00000014601	OMA,PhylomeDB,Panther,Ensembl,Inparanoid,HGNC,Treefam,OrthoDB,HomoloGene,OrthoMCL,NCBI,EggNOG	12	0.1837	0.1604	-0.089	NA	0.00802	0.0916	0.00842812	0.0429	0.0906349	0.0273151	0.0741881
18518	58845	18518_58845	Igbp1	immunoglobulin (CD79A) binding protein 1	Igbp1	immunoglobulin binding protein 1	ENSMMUG00000013929	IGBP1	ENSG00000089289	ortholog_one2one	3476	immunoglobulin binding protein 1	IGBP1	ENSMUSG00000031221	OMA,PhylomeDB,HGNC,Treefam,OrthoDB,Panther,Inparanoid,Ensembl,NCBI,HomoloGene,OrthoMCL	11	-0.10965	-0.00855	-0.0319	0.0094	-0.0984	-0.00312	0.0129019	-0.00074	0.0360109	-0.0011837	-0.0406798
67890	365797	67890_365797	Ufm1	ubiquitin-fold modifier 1	Ufm1	ubiquitin-fold modifier 1	ENSMMUG00000014990	UFM1	ENSG00000120686	ortholog_one2one	51569	ubiquitin fold modifier 1	UFM1	ENSMUSG00000027746	EggNOG,NCBI,Ensembl,OrthoMCL,HGNC,Treefam,OrthoDB,OMA,PhylomeDB,Inparanoid,HomoloGene,Panther	12	-0.080125	0.043275	0.1002	0.0291	-0.029	0.00885	0.00235058	-0.00502	-0.0270921	-0.121906	-0.0147855
16661	450225	16661_450225	Krt10	keratin 10	Krt10	keratin 10	ENSMMUG00000001500	KRT10	ENSG00000186395	ortholog_one2one	3858	keratin 10	KRT10	ENSMUSG00000019761	Ensembl,Inparanoid,OrthoMCL,OrthoDB,HGNC,Treefam,NCBI,PhylomeDB,OMA,Panther	10	-0.2406	-0.1505	0.0674	-0.0669	-0.211	0.0414	0.146849	0.0507	-0.314928	-0.19435	-0.0134362
17685	81709	17685_81709	Msh2	mutS homolog 2	Msh2	mutS homolog 2	ENSMMUG00000000974	MSH2	ENSG00000095002	ortholog_one2one	4436	mutS homolog 2	MSH2	ENSMUSG00000024151	OrthoMCL,HGNC,Treefam,OrthoDB,HomoloGene,Ensembl,Inparanoid,Panther,PhylomeDB,OMA,EggNOG,NCBI	12	-0.0708	-0.0296	-0.0348	0.385	0.065	0.198	0.127728	-0.0116	0.00590521	-0.0850712	-0.0155657
68379	296639	68379_296639	Ciz1	CDKN1A interacting zinc finger protein 1	Ciz1	CDKN1A interacting zinc finger protein 1	ENSMMUG00000013712	CIZ1	ENSG00000148337	ortholog_one2one	25792	CDKN1A interacting zinc finger protein 1	CIZ1	ENSMUSG00000039205	HGNC,Panther,HomoloGene,Ensembl,Inparanoid,OMA,PhylomeDB,OrthoDB,OrthoMCL,EggNOG,NCBI	11	0.0257	0.078	-0.0848	0.0879	-0.139	-0.0391	0.0462946	-0.0511	-0.0232256	0.0540135	-0.0220978
28105	291597	28105_291597	Trim36	tripartite motif-containing 36	Trim36	tripartite motif-containing 36	ENSMMUG00000011130	TRIM36	ENSG00000152503	ortholog_one2one	55521	tripartite motif containing 36	TRIM36	ENSMUSG00000033949	OrthoDB,OrthoMCL,OMA,PhylomeDB,Inparanoid,Panther,Ensembl,EggNOG,NCBI,HomoloGene,HGNC,Treefam	12	-0.01415	-0.16345	0.1056	NA	0.249	-0.0986	0.0133191	-0.0935	0.163695	0.00936393	0.0476774
71817	298552	71817_298552	Tmem50a	transmembrane protein 50A	Tmem50a	transmembrane protein 50A	ENSMMUG00000032217	TMEM50A	ENSG00000183726	ortholog_one2one	23585	transmembrane protein 50A	TMEM50A	ENSMUSG00000028822	OrthoDB,HGNC,OrthoMCL,HomoloGene,Panther,Treefam,Inparanoid,Ensembl,EggNOG,NCBI,OMA,PhylomeDB	12	-0.111	-0.1664	0.1654	-0.0278	0.0105	0.0523	-0.0873755	0.0537	-0.0026935	-0.0331956	0.0471092
234865	292085	234865_292085	Nup133	nucleoporin 133	Nup133	nucleoporin 133	ENSMMUG00000022091	NUP133	ENSG00000069248	ortholog_one2one	55746	nucleoporin 133	NUP133	ENSMUSG00000039509	Ensembl,Inparanoid,OMA,OrthoMCL,HGNC,Panther,HomoloGene,Treefam,OrthoDB,EggNOG,NCBI	11	-0.052525	-0.035175	-0.1473	NA	-0.0714	0.3	-0.0936622	-0.241	0.0199096	0.0147424	0.00924493
12913	298400	12913_298400	Creb3	cAMP responsive element binding protein 3	Creb3	cAMP responsive element binding protein 3	ENSMMUG00000016328	CREB3	ENSG00000107175	ortholog_one2one	10488	cAMP responsive element binding protein 3	CREB3	ENSMUSG00000028466	HGNC,Treefam,HomoloGene,Panther,OrthoDB,OrthoMCL,Inparanoid,PhylomeDB,OMA,Ensembl,NCBI,EggNOG	12	0.103	0.0411667	-0.1048	-0.3456	0.00696	0.0842	-0.0985056	-0.0772	0.0115378	-0.0850852	0.0393341
433693	297968	433693_297968	Akirin2	akirin 2	Akirin2	akirin 2	ENSMMUG00000002824	AKIRIN2	ENSG00000135334	ortholog_one2one	55122	akirin 2	AKIRIN2	ENSMUSG00000028291	HGNC,OrthoDB,Treefam,NCBI,EggNOG,Inparanoid,Ensembl,Panther,HomoloGene,OMA,PhylomeDB,OrthoMCL	12	-0.0836	-0.0983	-0.0675	-0.211	0.0471	0.129	0.066849	-0.105	0.0834542	0.0237558	0.061585
22666	282825	22666_282825	Zbtb14	zinc finger and BTB domain containing 14	Zbtb14	zinc finger and BTB domain containing 14	ENSMMUG00000022005	ZFP161	ENSG00000198081	ortholog_one2one	7541	zinc finger and BTB domain containing 14	ZBTB14	ENSMUSG00000049672	EggNOG,NCBI,Ensembl,Inparanoid,Panther,HomoloGene,HGNC,Treefam,OrthoDB,OrthoMCL,PhylomeDB,OMA	12	0.02045	0.13425	0.111	-0.17705	NA	NA	NA	NA	-0.014581	-0.0321192	0.0254358
12929	287942	12929_287942	Crkl	v-crk avian sarcoma virus CT10 oncogene homolog-like	Crkl	CRK like proto-oncogene, adaptor protein	ENSMMUG00000020477	CRKL	ENSG00000099942	ortholog_one2one	1399	CRK like proto-oncogene, adaptor protein	CRKL	ENSMUSG00000006134	EggNOG,NCBI,Ensembl,Inparanoid,Panther,HomoloGene,HGNC,Treefam,OrthoDB,OrthoMCL,PhylomeDB,OMA	12	-0.0393	-0.121533	0.1098	0.3663	NA	NA	NA	NA	-0.0127732	-0.0320068	-0.0257829
226432	304817	226432_304817	Ipo9	importin 9	Ipo9	importin 9	ENSMMUG00000001916	IPO9	ENSG00000198700	ortholog_one2one	55705	importin 9	IPO9	ENSMUSG00000041879	HGNC,Treefam,OrthoDB,OrthoMCL,OMA,PhylomeDB,NCBI,EggNOG,HomoloGene,Panther,Ensembl,Inparanoid	12	0.0626667	0.0241	-0.0832	NA	-0.0849	-0.0874	-0.0186358	0.00324	0.0376603	0.0108766	0.0384385
24061	63996	24061_63996	Smc1a	structural maintenance of chromosomes 1A	Smc1a	structural maintenance of chromosomes 1A	ENSMMUG00000009293	SMC1A	ENSG00000072501	ortholog_one2one	8243	structural maintenance of chromosomes 1A	SMC1A	ENSMUSG00000041133	NCBI,EggNOG,Ensembl,HGNC,Panther,OrthoDB,HomoloGene,OrthoMCL,OMA,Inparanoid,Treefam	11	0.1689	0.204967	0.0618	-0.1665	0.0777	0.122	-0.0140057	-0.112	-0.0891949	-0.089404	0.00328579
27878	360874	27878_360874	Tada1	transcriptional adaptor 1	Tada1	transcriptional adaptor 1	ENSMMUG00000017790	TADA1	ENSG00000152382	ortholog_one2one	117143	transcriptional adaptor 1	TADA1	ENSMUSG00000026563	EggNOG,NCBI,Inparanoid,Ensembl,Panther,HGNC,Treefam,OrthoDB,HomoloGene,OMA,PhylomeDB,OrthoMCL	12	-0.0447	-0.0436	0.0065	-0.5021	0.0319667	0.139067	-0.167864	-0.0477	-0.022634	-0.0612929	-0.0173601
22171	29261	22171_29261	Tyms	thymidylate synthase	Tyms	thymidylate synthetase	ENSMMUG00000004046	TYMS	ENSG00000176890	ortholog_one2one	7298	thymidylate synthetase	TYMS	ENSMUSG00000025747	EggNOG,NCBI,Ensembl,Inparanoid,Panther,HomoloGene,HGNC,Treefam,OrthoDB,OrthoMCL,PhylomeDB,OMA	12	-0.1491	0.0863	-0.5054	0.4089	-0.0108	-0.0563	-0.0728484	-0.192	0.108886	0.41062	-0.248326
67439	245976	67439_245976	Xab2	XPA binding protein 2	Xab2	XPA binding protein 2	ENSMMUG00000009539	XAB2	ENSG00000076924	ortholog_one2one	56949	XPA binding protein 2	XAB2	ENSMUSG00000019470	EggNOG,NCBI,Ensembl,Inparanoid,Panther,HomoloGene,HGNC,OrthoDB,Treefam,OrthoMCL,PhylomeDB,OMA	12	0.0990333	0.0418333	-0.1735	-0.0736	-0.0508	0.146	0.0708761	-0.00893	0.0110959	0.0594776	-0.145233
17974	316369	17974_316369	Nck2	non-catalytic region of tyrosine kinase adaptor protein 2	Nck2	NCK adaptor protein 2	ENSMMUG00000001390	NCK2	ENSG00000071051	ortholog_one2one	8440	NCK adaptor protein 2	NCK2	ENSMUSG00000066877	HGNC,OrthoDB,Treefam,OrthoMCL,OMA,PhylomeDB,Ensembl,Inparanoid,Panther,EggNOG,NCBI,HomoloGene	12	0.0234	0.105333	-0.0959	0.2491	-0.01952	-0.114	-0.268477	0.00175	-0.0412613	-0.0482968	-0.0118247
29819	171500	29819_171500	Stau2	staufen double-stranded RNA binding protein 2	Stau2	staufen double-stranded RNA binding protein 2	ENSMMUG00000021588	STAU2	ENSG00000040341	ortholog_one2one	27067	staufen double-stranded RNA binding protein 2	STAU2	ENSMUSG00000025920	Inparanoid,OMA,PhylomeDB,Panther,HomoloGene,HGNC,OrthoMCL,Treefam,OrthoDB,EggNOG,NCBI,Ensembl	12	-0.0165	0.01	0.0001	0.0442333	-0.000825	-0.03615	0.0502249	0.07619	-0.0500265	-0.0977589	0.0257062
56041	56042	56041_56042	Uso1	USO1 vesicle docking factor	Uso1	USO1 vesicle transport factor	ENSMMUG00000021835	USO1	ENSG00000138768	ortholog_one2one	8615	USO1 vesicle transport factor	USO1	ENSMUSG00000029407	HomoloGene,Panther,OMA,PhylomeDB,OrthoDB,OrthoMCL,Ensembl,Inparanoid,EggNOG,NCBI,HGNC	11	0.0349	0.1147	-0.0812	0.0313	0.0294	0.0192	0.0418558	-0.0488	-0.0276689	-0.111893	-0.0443398
27057	619385	27057_619385	Ncoa4	nuclear receptor coactivator 4	Ncoa4	nuclear receptor coactivator 4	NA	NA	NA	NA	NA	NA	NA	NA	NA	NA	-0.031	-0.0349	-0.0884	-0.0112	0.0047	-0.000397	-0.13749	0.011	NA	NA	NA
104836	314028	104836_314028	Cbll1	Casitas B-lineage lymphoma-like 1	Cbll1	Cbl proto-oncogene like 1	ENSMMUG00000017614	CBLL1	ENSG00000105879	ortholog_one2one	79872	Cbl proto-oncogene like 1	CBLL1	ENSMUSG00000020659	HGNC,Treefam,OMA,PhylomeDB,EggNOG,NCBI,Inparanoid,Ensembl,Panther,HomoloGene,OrthoDB,OrthoMCL	12	-0.17365	0.0415	0.1007	-0.055	-0.2256	-0.109455	-0.0354321	0.12	-0.0667321	-0.0751055	-0.0478962
85308	290224	85308_290224	Emc9	ER membrane protein complex subunit 9	Emc9	ER membrane protein complex subunit 9	ENSMMUG00000012471	FAM158A	ENSG00000100908	ortholog_one2one	51016	ER membrane protein complex subunit 9	EMC9	ENSMUSG00000022217	NCBI,Ensembl,Panther,HomoloGene,OrthoMCL,OMA,PhylomeDB,Inparanoid,HGNC,Treefam,OrthoDB	11	0.009	0.0945	0.0767	0.0196	-0.02198	0.057645	-0.226512	-0.1197	-0.028552	-0.0838193	-0.0180962
66877	100910202	66877_100910202	Crnkl1	crooked neck pre-mRNA splicing factor 1	Crnkl1	crooked neck pre-mRNA splicing factor 1	ENSMMUG00000007709	CRNKL1	ENSG00000101343	ortholog_one2one	51340	crooked neck pre-mRNA splicing factor 1	CRNKL1	ENSMUSG00000001767	NCBI,Ensembl,Inparanoid,Panther,HomoloGene,HGNC,OrthoDB,Treefam,OrthoMCL,PhylomeDB,OMA	11	-0.2392	0.03275	0.0839	-0.3689	NA	NA	NA	NA	0.0690273	-0.0108882	0.0517917
66443	301131	66443_301131	Tnfaip8l1	tumor necrosis factor, alpha-induced protein 8-like 1	Tnfaip8l1	TNF alpha induced protein 8 like 1	ENSMMUG00000010998	TNFAIP8L1	ENSG00000185361	ortholog_one2one	126282	TNF alpha induced protein 8 like 1	TNFAIP8L1	ENSMUSG00000044469	EggNOG,NCBI,Ensembl,Inparanoid,Panther,HomoloGene,Treefam,OrthoDB,HGNC,OrthoMCL,PhylomeDB,OMA	12	-0.1364	-0.1415	-0.0563	NA	-0.0124	0.0135	1.17713	0.697	0.0395994	0.287235	0.197815
106869	307428	106869_307428	Tnfaip8	tumor necrosis factor, alpha-induced protein 8	Tnfaip8	TNF alpha induced protein 8	ENSMMUG00000017684	TNFAIP8	ENSG00000145779	ortholog_one2one	25816	TNF alpha induced protein 8	TNFAIP8	ENSMUSG00000062210	Treefam,HGNC,HomoloGene,Panther,OrthoDB,OrthoMCL,NCBI,Ensembl,EggNOG,Inparanoid,OMA	11	-0.1739	-0.0916	-0.0713	1.0704	-0.135	0.141	0.0626079	0.0491	0.117752	0.138094	0.0603786
74157	309656	74157_309656	Cmtr1	cap methyltransferase 1	Cmtr1	cap methyltransferase 1	ENSMMUG00000011573	FTSJD2	ENSG00000137200	ortholog_one2one	23070	cap methyltransferase 1	CMTR1	ENSMUSG00000024019	OMA,PhylomeDB,OrthoMCL,Treefam,Panther,HomoloGene,Ensembl,NCBI,EggNOG,OrthoDB,HGNC	11	NA	NA	0.1394	0.1752	0.0542	0.0735	-0.057415	-0.0801	0.0303722	0.0201217	-0.0056406
102334	361183	102334_361183	Ankrd10	ankyrin repeat domain 10	Ankrd10	ankyrin repeat domain 10	ENSMMUG00000018929	ANKRD10	ENSG00000088448	ortholog_one2one	55608	ankyrin repeat domain 10	ANKRD10	ENSMUSG00000031508	OMA,EggNOG,NCBI,Ensembl,OrthoDB,HGNC,Treefam,OrthoMCL,Inparanoid,Panther,HomoloGene	11	0.0102333	0.0931	0.1204	0.0768	-0.0445	-0.0152	-0.0339177	-0.013	0.0222112	-0.0103934	-0.0398548
53382	140922	53382_140922	Txnl1	thioredoxin-like 1	Txnl1	thioredoxin-like 1	ENSMMUG00000012915	TXNL1	ENSG00000091164	ortholog_one2one	9352	thioredoxin like 1	TXNL1	ENSMUSG00000024583	EggNOG,NCBI,Ensembl,Inparanoid,Panther,HomoloGene,HGNC,Treefam,OrthoDB,OrthoMCL,PhylomeDB,OMA	12	-0.0915333	0.00943333	0.0151	-0.01805	-0.14949	-0.170107	0.00038333	-0.041125	0.0084255	-0.0419925	-0.0475593
223499	362902	223499_362902	Dcaf13	DDB1 and CUL4 associated factor 13	Dcaf13	DDB1 and CUL4 associated factor 13	ENSMMUG00000019594		ENSG00000164934	ortholog_one2many	25879	DDB1 and CUL4 associated factor 13	DCAF13	ENSMUSG00000022300	HGNC,OrthoDB,Treefam,OMA,HomoloGene,Panther,Ensembl,Inparanoid,EggNOG,NCBI,OrthoMCL	11	-0.0997	-0.0832	-0.0948	-0.1396	-0.0563	0.00217	0.05822	0.00267	0.0192003	-0.0058869	-0.0190834
15251	29560	15251_29560	Hif1a	hypoxia inducible factor 1, alpha subunit	Hif1a	hypoxia inducible factor 1 subunit alpha	ENSMMUG00000021002	HIF1A	ENSG00000100644	ortholog_one2one	3091	hypoxia inducible factor 1 subunit alpha	HIF1A	ENSMUSG00000021109	Inparanoid,Ensembl,HGNC,OrthoDB,Treefam,OrthoMCL,Panther,HomoloGene,EggNOG,NCBI,OMA,PhylomeDB	12	-0.0495333	0.0344333	-0.0032	0.1197	0.0352	0.0671	-0.0384546	-0.0217	-0.0229302	-0.0610588	-0.0390041
320938	296954	320938_296954	Tnpo3	transportin 3	Tnpo3	transportin 3	ENSMMUG00000004311	TNPO3	ENSG00000064419	ortholog_one2one	23534	transportin 3	TNPO3	ENSMUSG00000012535	Inparanoid,Ensembl,OrthoMCL,PhylomeDB,OMA,HGNC,HomoloGene,Panther,NCBI,OrthoDB,Treefam	11	-0.118267	0.0228667	-0.0446	0.0073	0.03955	0.00305	-0.0975107	0.0419	0.0266051	0.00024444	-0.0539636
319520	60587	319520_60587	Dusp4	dual specificity phosphatase 4	Dusp4	dual specificity phosphatase 4	ENSMMUG00000008094	DUSP4	ENSG00000120875	ortholog_one2one	1846	dual specificity phosphatase 4	DUSP4	ENSMUSG00000031530	HomoloGene,Inparanoid,Ensembl,Panther,HGNC,OrthoDB,Treefam,NCBI,EggNOG,OrthoMCL,OMA,PhylomeDB	12	NA	NA	-0.3759	-0.5136	-0.071	-0.0798	0.927983	0.253	-0.106906	-0.448311	0.0909641
170762	117021	170762_117021	Nup155	nucleoporin 155	Nup155	nucleoporin 155	ENSMMUG00000000704	NUP155	ENSG00000113569	ortholog_one2one	9631	nucleoporin 155	NUP155	ENSMUSG00000022142	Inparanoid,Panther,PhylomeDB,OMA,HomoloGene,Ensembl,NCBI,EggNOG,OrthoMCL,HGNC,Treefam,OrthoDB	12	-0.128	-0.016	-0.2405	-0.0406	-0.0255	-0.0328	0.0427631	-0.0459	-0.0423926	-0.112147	-0.0115384
56371	314642	56371_314642	Fzr1	fizzy and cell division cycle 20 related 1	Fzr1	fizzy and cell division cycle 20 related 1	ENSMMUG00000019870	FZR1	ENSG00000105325	ortholog_one2one	51343	fizzy and cell division cycle 20 related 1	FZR1	ENSMUSG00000020235	EggNOG,NCBI,Ensembl,Inparanoid,Panther,HomoloGene,OrthoDB,HGNC,Treefam,OrthoMCL,PhylomeDB,OMA	12	-0.0477	-0.017	0.0106	-0.1689	0.118	0.161533	0.0698774	-0.0435333	0.00572667	0.0429385	-0.0559486
216150	299602	216150_299602	Cdc34	cell division cycle 34	Cdc34	cell division cycle 34, ubiqiutin conjugating enzyme	ENSMMUG00000028950	CDC34	ENSG00000099804	ortholog_one2one	997	cell division cycle 34, ubiqiutin conjugating enzyme	CDC34	ENSMUSG00000020307	NCBI,Ensembl,Inparanoid,Panther,HomoloGene,HGNC,Treefam,OrthoDB,OrthoMCL,PhylomeDB,OMA	11	0.087	0.0495	-0.157	-0.0621333	0.0591	0.00893333	0.0327825	-0.00725	0.105487	0.194669	0.134223
59032	362739	59032_362739	Ppp2r3c	protein phosphatase 2, regulatory subunit B'', gamma	Ppp2r3c	protein phosphatase 2, regulatory subunit B'', gamma	ENSMMUG00000003530	PPP2R3C	ENSG00000092020	ortholog_one2one	55012	protein phosphatase 2 regulatory subunit B''gamma	PPP2R3C	ENSMUSG00000021022	OrthoDB,Treefam,OrthoMCL,Ensembl,Panther,EggNOG,HGNC,HomoloGene,OMA,PhylomeDB	10	-0.09735	0.05515	0.0416	0.0503	-0.07	0.0213	-0.0096626	-0.0713	0.0488209	0.054013	-0.0448809
18618	25511	18618_25511	Pemt	phosphatidylethanolamine N-methyltransferase	Pemt	phosphatidylethanolamine N-methyltransferase	ENSMMUG00000006495	PEMT	ENSG00000133027	ortholog_one2one	10400	phosphatidylethanolamine N-methyltransferase	PEMT	ENSMUSG00000000301	Treefam,OrthoDB,HGNC,HomoloGene,OrthoMCL,Panther,Inparanoid,OMA,PhylomeDB,NCBI,Ensembl,EggNOG	12	-0.021	0.0073	-0.3296	0.6238	0.0152	0.0214	0.612154	0.552	0.0915398	0.116583	0.123822
57314	679203	57314_679203	Nelfcd	negative elongation factor complex member C/D, Th1l	Nelfcd	negative elongation factor complex member C/D	ENSMMUG00000015390	NELFCD	ENSG00000101158	ortholog_one2one	51497	negative elongation factor complex member C/D	NELFCD	ENSMUSG00000016253	EggNOG,NCBI,Ensembl,Inparanoid,Panther,HomoloGene,HGNC,OrthoDB,OrthoMCL,PhylomeDB,OMA	11	-0.0385	-0.0807	0.1065	0.772	0.0265	0.154	0.0563119	-0.0913	0.0539146	0.0325983	-0.0197851
110173	310864	110173_310864	Manba	mannosidase, beta A, lysosomal	Manba	mannosidase beta	ENSMMUG00000003739	MANBA	ENSG00000109323	ortholog_one2one	4126	mannosidase beta	MANBA	ENSMUSG00000028164	HGNC,OMA,PhylomeDB,Ensembl,Panther,Inparanoid,HomoloGene,NCBI,OrthoMCL,OrthoDB	10	-0.5144	-0.2178	0.1279	-0.6411	-0.0633	0.0158	-0.121103	-0.0275	-0.077178	-0.0876812	-0.0508541
78935	691143	78935_691143	Saal1	serum amyloid A-like 1	Saal1	serum amyloid A-like 1	ENSMMUG00000014377	SAAL1	ENSG00000166788	ortholog_one2one	113174	serum amyloid A like 1	SAAL1	ENSMUSG00000006763	HGNC,OrthoDB,Treefam,Ensembl,Inparanoid,Panther,EggNOG,NCBI,OrthoMCL,OMA,PhylomeDB,HomoloGene	12	-0.05205	-0.14055	-0.1455	NA	-0.104	-0.0152	0.401975	-0.255	0.0392012	0.0195255	-0.0847624
73834	299159	73834_299159	Atp6v1d	ATPase, H+ transporting, lysosomal V1 subunit D	Atp6v1d	ATPase H+ transporting V1 subunit D	ENSMMUG00000021418	ATP6V1D	ENSG00000100554	ortholog_one2one	51382	ATPase H+ transporting V1 subunit D	ATP6V1D	ENSMUSG00000021114	HGNC,Panther,HomoloGene,Inparanoid,Ensembl,OrthoDB,Treefam,NCBI,EggNOG,PhylomeDB,OMA,OrthoMCL	12	-0.118833	-0.0125333	0.0713	-0.0367	-0.0276	0.000381	0.0146489	0.000688	-0.0267851	-0.0882758	0.00028525
11910	25389	11910_25389	Atf3	activating transcription factor 3	Atf3	activating transcription factor 3	ENSMMUG00000012185	ATF3	ENSG00000162772	ortholog_one2one	467	activating transcription factor 3	ATF3	ENSMUSG00000026628	OrthoDB,HGNC,HomoloGene,Treefam,NCBI,EggNOG,OrthoMCL,PhylomeDB,OMA,Inparanoid,Ensembl,Panther	12	0.1217	-0.4254	-0.2474	-0.8392	-0.0759	0.0375	-0.571796	-0.122	-0.243755	-0.317896	-0.416186
28193	294375	28193_294375	Reep3	receptor accessory protein 3	Reep3	receptor accessory protein 3	ENSMMUG00000016850	REEP3	ENSG00000165476	ortholog_one2one	221035	receptor accessory protein 3	REEP3	ENSMUSG00000019873	HGNC,OrthoMCL,Treefam,OrthoDB,HomoloGene,Panther,PhylomeDB,OMA,Inparanoid,EggNOG,NCBI,Ensembl	12	0.02494	0.04672	-0.1254	NA	0.202	0.0789	-0.0706316	-0.0422	-0.144882	0.0355494	-0.0558643
78783	679713	78783_679713	Brpf1	bromodomain and PHD finger containing, 1	Brpf1	bromodomain and PHD finger containing, 1	ENSMMUG00000006116	BRPF1	ENSG00000156983	ortholog_one2one	7862	bromodomain and PHD finger containing 1	BRPF1	ENSMUSG00000001632	OrthoMCL,Treefam,OMA,Panther,Ensembl,Inparanoid,EggNOG,NCBI,HomoloGene,OrthoDB,HGNC	11	0.0017	0.0945	-0.0671	0.0641	0.0309	0.11	0.0720859	0.0918	0.0206501	-0.0880161	0.0316298
56418	64351	56418_64351	Ykt6	YKT6 v-SNARE homolog (S. cerevisiae)	Ykt6	YKT6 v-SNARE homolog	ENSMMUG00000002430	YKT6	ENSG00000106636	ortholog_one2one	10652	YKT6 v-SNARE homolog	YKT6	ENSMUSG00000002741	OrthoDB,Treefam,OrthoMCL,OMA,PhylomeDB,EggNOG,NCBI,Ensembl,Inparanoid,HGNC,HomoloGene,Panther	12	0.05215	-0.02705	0.1869	-0.0314	-0.0794	-0.00925	0.0732727	-0.0793	0.0542741	0.0228578	0.110592
78658	315508	78658_315508	Ncapd3	non-SMC condensin II complex, subunit D3	Ncapd3	non-SMC condensin II complex, subunit D3	ENSMMUG00000007102	NCAPD3	ENSG00000151503	ortholog_one2one	23310	non-SMC condensin II complex subunit D3	NCAPD3	ENSMUSG00000035024	HomoloGene,Panther,OMA,NCBI,EggNOG,Inparanoid,Ensembl,HGNC,Treefam,OrthoMCL,OrthoDB	11	0.0639	0.214867	0.1184	-0.4036	0.0571	0.0936	-0.116797	-0.143	-0.0737275	-0.10169	-0.0643175
266632	300177	266632_300177	Irak4	interleukin-1 receptor-associated kinase 4	Irak4	interleukin-1 receptor-associated kinase 4	ENSMMUG00000000204	IRAK4	ENSG00000198001	ortholog_one2one	51135	interleukin 1 receptor associated kinase 4	IRAK4	ENSMUSG00000059883	HGNC,Panther,HomoloGene,OrthoDB,Inparanoid,Ensembl,OrthoMCL,PhylomeDB,OMA,NCBI	10	-0.0948333	-0.026	-0.4722	NA	-0.152	-0.0489	0.419413	-0.715	-0.0130757	-0.0423868	-0.0705874
26558	29548	26558_29548	Homer3	homer scaffolding protein 3	Homer3	homer scaffold protein 3	ENSMMUG00000023294	HOMER3	ENSG00000051128	ortholog_one2one	9454	homer scaffold protein 3	HOMER3	ENSMUSG00000003573	EggNOG,NCBI,Ensembl,Inparanoid,Panther,HomoloGene,Treefam,HGNC,OrthoDB,OrthoMCL,PhylomeDB,OMA	12	0.3933	0.2857	-0.1618	0.8701	0.16245	0.19405	0.0406659	-0.06	-0.053848	0.210634	0.150055
217331	360663	217331_360663	Unk	unkempt family zinc finger	Unk	unk zinc finger	ENSMMUG00000013646	UNK	ENSG00000132478	ortholog_one2one	85451	unk zinc finger	UNK	ENSMUSG00000020770	OrthoDB,HGNC,HomoloGene,Ensembl,Panther,Inparanoid,OMA,PhylomeDB,NCBI,EggNOG,OrthoMCL	11	0.2895	0.1837	-0.0524	NA	0.0238	0.0688	0.0708119	0.188	-0.0476049	0.0791659	-0.0047537
71973	503214	71973_503214	Rbpms2	RNA binding protein with multiple splicing 2	Rbpms2	RNA binding protein, mRNA processing factor 2	NA	NA	NA	NA	NA	NA	NA	NA	NA	NA	-0.0648	-0.0119	0.1717	-0.0683	0.04775	0.0868	-0.434661	0.1295	NA	NA	NA
102216272	102238592	102216272_102238592	Ak6	adenylate kinase 6	Ak6	adenylate kinase 6	ENSMMUG00000009140	TAF9	ENSG00000085231	ortholog_one2many	102157402	adenylate kinase 6	AK6	ENSMUSG00000078941	HomoloGene,Panther,EggNOG,NCBI,HGNC,OMA	6	-0.083	0.1074	-0.0187	0.0848	NA	NA	NA	NA	-0.0181549	0.00364044	-0.0174602
18738	29525	18738_29525	Pitpna	phosphatidylinositol transfer protein, alpha	Pitpna	phosphatidylinositol transfer protein, alpha	ENSMMUG00000002374	PITPNA	ENSG00000174238	ortholog_one2one	5306	phosphatidylinositol transfer protein alpha	PITPNA	ENSMUSG00000017781	OrthoDB,OrthoMCL,EggNOG,NCBI,HomoloGene,Treefam,HGNC,Ensembl,Inparanoid,Panther,PhylomeDB,OMA	12	0.01605	0.02455	0.0684	0.0392	-0.00151	-0.0482	0.0206617	0.0895	-0.0502203	-0.0568095	-0.0541263
58186	362412	58186_362412	Rad18	RAD18 E3 ubiquitin protein ligase	Rad18	RAD18 E3 ubiquitin protein ligase	ENSMMUG00000020013	RAD18	ENSG00000070950	ortholog_one2one	56852	RAD18 E3 ubiquitin protein ligase	RAD18	ENSMUSG00000030254	HGNC,HomoloGene,PhylomeDB,OMA,Ensembl,NCBI,EggNOG,OrthoDB,Treefam,OrthoMCL,Inparanoid,Panther	12	0.0664	0.1895	0.5233	-0.8082	-0.0425	-0.032	0.0295917	0.118	-0.0535865	-0.130086	0.00903625
66912	171439	66912_171439	Bzw2	basic leucine zipper and W2 domains 2	Bzw2	basic leucine zipper and W2 domains 2	ENSMMUG00000017045	BZW2	ENSG00000136261	ortholog_one2one	28969	basic leucine zipper and W2 domains 2	BZW2	ENSMUSG00000020547	OrthoMCL,Inparanoid,Ensembl,PhylomeDB,OMA,HGNC,Treefam,OrthoDB,EggNOG,NCBI,HomoloGene,Panther	12	-0.0456	0.0249	-0.1031	-0.5099	0.0558	0.0473	0.00672058	-0.101	0.0434445	-0.0892296	-0.0166219
66233	298447	66233_298447	Dmap1	DNA methyltransferase 1-associated protein 1	Dmap1	DNA methyltransferase 1-associated protein 1	ENSMMUG00000011645	DMAP1	ENSG00000178028	ortholog_one2one	55929	DNA methyltransferase 1 associated protein 1	DMAP1	ENSMUSG00000009640	OrthoMCL,Treefam,OrthoDB,NCBI,EggNOG,OMA,PhylomeDB,Ensembl,Inparanoid,HGNC,HomoloGene,Panther	12	-0.0402	-0.0086	0.1619	-0.2069	-0.0143	0.133	0.232239	-0.0481	-0.029665	-0.0053428	-0.0444704
12912	81646	12912_81646	Creb1	cAMP responsive element binding protein 1	Creb1	cAMP responsive element binding protein 1	ENSMMUG00000022601	CREB1	ENSG00000118260	ortholog_one2one	1385	cAMP responsive element binding protein 1	CREB1	ENSMUSG00000025958	NCBI,EggNOG,HGNC,OrthoDB,PhylomeDB,OMA,Treefam,HomoloGene,Inparanoid,Panther,Ensembl,OrthoMCL	12	-0.11426	-0.003	0.0009	-0.3733	-0.1472	-0.0655	-0.0368832	0.3589	-0.0708841	-0.0704101	-0.0211829
20272	64155	20272_64155	Scn7a	sodium channel, voltage-gated, type VII, alpha	Scn7a	sodium voltage-gated channel alpha subunit 7	ENSMMUG00000002297	SCN7A	ENSG00000136546	ortholog_one2one	6332	sodium voltage-gated channel alpha subunit 7	SCN7A	ENSMUSG00000034810	OrthoDB,Inparanoid,Ensembl,OrthoMCL,NCBI,OMA,HGNC,HomoloGene	8	-0.299033	-0.1708	0.1267	0.9329	0.163	0.566	-0.63576	-0.407	0.0833751	0.19084	-0.0566956
20265	81574	20265_81574	Scn1a	sodium channel, voltage-gated, type I, alpha	Scn1a	sodium voltage-gated channel alpha subunit 1	ENSMMUG00000008407	SCN1A	ENSG00000144285	ortholog_one2one	6323	sodium voltage-gated channel alpha subunit 1	SCN1A	ENSMUSG00000064329	OrthoMCL,OrthoDB,EggNOG,HGNC,HomoloGene,Treefam,OMA,Inparanoid,Ensembl	9	0.0115667	0.187067	0.2722	-0.1825	-0.26	-0.455	-0.0047534	-0.0788	-0.0750383	-0.0088648	-0.15213
70351	140943	70351_140943	Ppp4r1	protein phosphatase 4, regulatory subunit 1	Ppp4r1	protein phosphatase 4, regulatory subunit 1	ENSMMUG00000019525	PPP4R1	ENSG00000154845	ortholog_one2one	9989	protein phosphatase 4 regulatory subunit 1	PPP4R1	ENSMUSG00000061950	EggNOG,NCBI,Ensembl,Inparanoid,Panther,HomoloGene,OrthoDB,Treefam,HGNC,OrthoMCL,PhylomeDB,OMA	12	-0.1491	-0.0886	0.0737	-0.1508	0.03385	0.03587	0.124745	0.1678	-0.0029912	-0.010464	0.0452077
226971	301337	226971_301337	Plekhb2	pleckstrin homology domain containing, family B (evectins) member 2	Plekhb2	pleckstrin homology domain containing B2	ENSMMUG00000006158		ENSG00000115762	ortholog_one2many	55041	pleckstrin homology domain containing B2	PLEKHB2	ENSMUSG00000026123	OrthoDB,HGNC,Treefam,NCBI,OrthoMCL,Panther,HomoloGene,OMA,PhylomeDB,Ensembl,Inparanoid	11	0.0635	0.0011	0.0456	-0.0224	-0.021035	0.0031	0.0175711	-0.041645	0.0105275	0.00592166	-0.02878
109652	300981	109652_300981	Acy1	aminoacylase 1	Acy1	aminoacylase 1	NA	NA	NA	NA	NA	NA	NA	NA	NA	NA	0.1138	-0.0497	0.2056	0.1522	0.0997	0.159	-0.0092885	-0.106	NA	NA	NA
79264	362317	79264_362317	Krit1	KRIT1, ankyrin repeat containing	Krit1	KRIT1, ankyrin repeat containing	ENSMMUG00000014907	KRIT1	ENSG00000001631	ortholog_one2one	889	KRIT1 ankyrin repeat containing	KRIT1	ENSMUSG00000000600	PhylomeDB,Ensembl,Inparanoid,OrthoMCL,EggNOG,NCBI,OrthoDB,Treefam,HomoloGene,Panther,HGNC	11	-0.06975	0.0883	-0.1303	-0.31605	-0.0909	-0.1625	-0.0828304	0.0345	0.03223	-0.0824462	-0.0146794
11702	81640	11702_81640	Amd1	S-adenosylmethionine decarboxylase 1	Amd1	adenosylmethionine decarboxylase 1	ENSMMUG00000000535	AMD1	ENSG00000123505	ortholog_one2one	262	adenosylmethionine decarboxylase 1	AMD1	ENSMUSG00000075232	OrthoMCL,OMA,Ensembl,NCBI,EggNOG,Treefam,HGNC,OrthoDB,Panther,Inparanoid,HomoloGene	11	NA	NA	0.006	-0.0113	-0.00521	0.0694	0.0147118	0.0634	0.00249211	-0.0804718	-0.0449146
70568	313087	70568_313087	Cpne3	copine III	Cpne3	copine 3	ENSMMUG00000006308	CPNE3	ENSG00000085719	ortholog_one2one	8895	copine 3	CPNE3	ENSMUSG00000028228	NCBI,EggNOG,PhylomeDB,OMA,Ensembl,Inparanoid,Panther,HGNC,HomoloGene,OrthoMCL,OrthoDB	11	-0.0497	-0.0286667	0.176	NA	-0.0773	0.0579	0.204108	0.197	-0.0188328	-0.0895449	0.019355
217431	313981	217431_313981	Nol10	nucleolar protein 10	Nol10	nucleolar protein 10	ENSMMUG00000010671	NOL10	ENSG00000115761	ortholog_one2one	79954	nucleolar protein 10	NOL10	ENSMUSG00000061458	NCBI,EggNOG,HomoloGene,OrthoMCL,PhylomeDB,OMA,HGNC,OrthoDB,Treefam,Panther,Inparanoid,Ensembl	12	-0.0299	0.1735	-0.0999	0.0781	0.128	-0.00766	-0.169732	-0.0368	-0.0115774	-0.0824266	-0.0438965
58202	311796	58202_311796	Nelfb	negative elongation factor complex member B	Nelfb	negative elongation factor complex member B	ENSMMUG00000004942	NELFB	ENSG00000188986	ortholog_one2one	25920	negative elongation factor complex member B	NELFB	ENSMUSG00000013465	NCBI,Ensembl,EggNOG,Panther,Inparanoid,OrthoMCL,HomoloGene,HGNC,OrthoDB,Treefam,OMA,PhylomeDB	12	-0.0041	-0.0511	0.002	0.4373	0.0206	0.0982	0.0908472	0.00434	-0.0344992	0.0804441	0.0142944
55991	315435	55991_315435	Panx1	pannexin 1	Panx1	Pannexin 1	ENSMMUG00000004503	PANX1	ENSG00000110218	ortholog_one2one	24145	pannexin 1	PANX1	ENSMUSG00000031934	OrthoMCL,HGNC,Treefam,OrthoDB,Panther,HomoloGene,Ensembl,Inparanoid,PhylomeDB,OMA,NCBI,EggNOG	12	0.0128	-0.0453	-0.368	0.13925	-0.0682333	-0.0917667	0.0452854	0.0684	-0.0199246	-0.0709801	-0.036944
11363	25287	11363_25287	Acadl	acyl-Coenzyme A dehydrogenase, long-chain	Acadl	acyl-CoA dehydrogenase, long chain	ENSMMUG00000010517	ACADL	ENSG00000115361	ortholog_one2one	33	acyl-CoA dehydrogenase long chain	ACADL	ENSMUSG00000026003	Ensembl,Inparanoid,NCBI,EggNOG,OMA,PhylomeDB,OrthoMCL,Panther,HomoloGene,Treefam,OrthoDB,HGNC	12	-0.0374	-0.0428	-0.0309	0.0211	0.129	0.22	0.0480397	0.0153	-0.290474	-0.0941677	0.067693
24017	681578	24017_681578	Rnf13	ring finger protein 13	Rnf13	ring finger protein 13	ENSMMUG00000013353		ENSG00000082996	ortholog_one2many	11342	ring finger protein 13	RNF13	ENSMUSG00000036503	Ensembl,Panther,Inparanoid,Treefam,OrthoDB,NCBI,EggNOG,OrthoMCL,HomoloGene,HGNC,OMA	11	0.0989667	0.144567	0.1699	0.1848	0.06845	0.01585	0.0441015	-0.02835	-0.0279274	-0.0517228	-0.0547845
327799	314746	327799_314746	Usp44	ubiquitin specific peptidase 44	Usp44	ubiquitin specific peptidase 44	ENSMMUG00000013812	USP44	ENSG00000136014	ortholog_one2one	84101	ubiquitin specific peptidase 44	USP44	ENSMUSG00000020020	Inparanoid,Ensembl,OrthoDB,Panther,HomoloGene,OMA,HGNC,NCBI	8	-0.0425	0.1726	NA	NA	0.215	0.159	-0.604112	0.12	-0.10707	0.0338399	-0.0598412
74277	83835	74277_83835	Chic2	cysteine-rich hydrophobic domain 2	Chic2	cysteine-rich hydrophobic domain 2	ENSMMUG00000006382	CHIC2	ENSG00000109220	ortholog_one2one	26511	cysteine rich hydrophobic domain 2	CHIC2	ENSMUSG00000029229	OrthoDB,HGNC,OrthoMCL,OMA,PhylomeDB,NCBI,EggNOG,Treefam,HomoloGene,Ensembl,Panther,Inparanoid	12	0.01865	-0.0344	0.1162	-0.3764	-0.03455	-0.041	-0.078383	-0.4155	-0.0281995	-0.0627161	0.0617463
241846	100362102	241846_100362102	Lsm14b	LSM family member 14B	Lsm14b	LSM family member 14B	ENSMMUG00000014084	LSM14B	ENSG00000149657	ortholog_one2one	149986	LSM family member 14B	LSM14B	ENSMUSG00000039108	EggNOG,NCBI,Ensembl,Inparanoid,Panther,HomoloGene,HGNC,Treefam,OrthoDB,OrthoMCL,PhylomeDB,OMA	12	-0.0717	-0.0699	-0.061	NA	-0.153	-0.158	0.696076	-0.138	0.0369618	-0.0207241	-0.0261406
17869	24577	17869_24577	Myc	myelocytomatosis oncogene	Myc	MYC proto-oncogene, bHLH transcription factor	ENSMMUG00000014601	MYC	ENSG00000136997	ortholog_one2one	4609	MYC proto-oncogene, bHLH transcription factor	MYC	ENSMUSG00000022346	Ensembl,NCBI,OrthoDB,HGNC,Treefam,OrthoMCL,HomoloGene,Inparanoid,Panther,OMA,PhylomeDB	11	0.0167	0.1191	0.3267	1.0593	0.0127	0.247	0.200997	0.164	-0.0832666	0.190517	0.118982
107771	311807	107771_311807	Bmyc	brain expressed myelocytomatosis oncogene	Bmyc	brain expressed myelocytomatosis oncogene	NA	NA	NA	NA	NA	NA	NA	NA	NA	NA	0.1235	0.0124	0.0861	-0.2289	-0.0309	0.0822	0.00756234	0.0126	NA	NA	NA
50912	313707	50912_313707	Exosc10	exosome component 10	Exosc10	exosome component 10	ENSMMUG00000019322	EXOSC10	ENSG00000171824	ortholog_one2one	5394	exosome component 10	EXOSC10	ENSMUSG00000017264	NCBI,EggNOG,HGNC,OrthoDB,Treefam,OrthoMCL,Ensembl,Inparanoid,Panther,OMA,HomoloGene	11	0.0865667	0.0690667	-0.0461	NA	0.00841	0.0565	0.0943674	0.149	0.021617	-0.0537523	0.0119356
69372	311655	69372_311655	Mocs3	molybdenum cofactor synthesis 3	Mocs3	molybdenum cofactor synthesis 3	ENSMMUG00000015035		ENSG00000124217	ortholog_one2many	27304	molybdenum cofactor synthesis 3	MOCS3	ENSMUSG00000074576	EggNOG,NCBI,Ensembl,Inparanoid,Panther,HomoloGene,HGNC,Treefam,OrthoDB,OrthoMCL,OMA	11	0.188	0.0663	0.0483	NA	0.04596	-0.0341	0.150761	0.3245	0.0927009	0.064308	0.00797673
22247	288051	22247_288051	Umps	uridine monophosphate synthetase	Umps	uridine monophosphate synthetase	ENSMMUG00000032009	UMPS	ENSG00000114491	ortholog_one2one	7372	uridine monophosphate synthetase	UMPS	ENSMUSG00000022814	Treefam,EggNOG,NCBI,HomoloGene,HGNC,Panther,OrthoDB,OrthoMCL,OMA,PhylomeDB,Ensembl	11	-0.100667	0.00293333	-0.1056	-0.0731	0.0405	0.0284	0.0128875	0.0284	-0.0050593	0.0159013	0.0352197
55988	363478	55988_363478	Snx12	sorting nexin 12	Snx12	sorting nexin 12	ENSMMUG00000021906	SNX12	ENSG00000147164	ortholog_one2one	29934	sorting nexin 12	SNX12	ENSMUSG00000046032	OrthoDB,Treefam,OrthoMCL,PhylomeDB,OMA,Inparanoid,Panther,EggNOG,NCBI,Ensembl,HGNC,HomoloGene	12	-0.0931	-0.27535	0.0374	-0.0086	0.07649	0.01485	0.0386274	-0.14265	0.0372819	-0.0177969	0.00453662
56386	65196	56386_65196	B4galt6	UDP-Gal:betaGlcNAc beta 1,4-galactosyltransferase, polypeptide 6	B4galt6	beta-1,4-galactosyltransferase 6	ENSMMUG00000016674	B4GALT6	ENSG00000118276	ortholog_one2one	9331	beta-1,4-galactosyltransferase 6	B4GALT6	ENSMUSG00000056124	EggNOG,NCBI,Ensembl,Inparanoid,Panther,HomoloGene,Treefam,HGNC,OrthoDB,OrthoMCL,PhylomeDB,OMA	12	0.024025	-0.0642	0.077	0.0634	-0.00398	-0.0145	-0.0220845	0.00785	-0.118661	-0.198174	-0.148197
56444	299121	56444_299121	Actr10	ARP10 actin-related protein 10	Actr10	actin related protein 10	ENSMMUG00000003508	ACTR10	ENSG00000131966	ortholog_one2one	55860	actin related protein 10	ACTR10	ENSMUSG00000021076	NCBI,EggNOG,Ensembl,OrthoDB,Treefam,OrthoMCL,HGNC,HomoloGene,Panther,Inparanoid,OMA	11	-0.22025	0.0621	0.0812	-0.1781	-0.0082	0.04555	0.0203604	0.05854	0.00259998	-0.0723637	-0.0387178
69906	315023	69906_315023	Slc25a32	solute carrier family 25, member 32	Slc25a32	solute carrier family 25 member 32	ENSMMUG00000019404	SLC25A32	ENSG00000164933	ortholog_one2one	81034	solute carrier family 25 member 32	SLC25A32	ENSMUSG00000022299	HomoloGene,Panther,OrthoMCL,OrthoDB,HGNC,Treefam,EggNOG,NCBI,OMA,PhylomeDB,Ensembl,Inparanoid	12	-0.220167	0.0572	-0.0592	NA	0.04405	0.09585	-0.0803262	-0.015	0.0508303	-0.0849814	-0.0896838
22004	500450	22004_500450	Tpm2	tropomyosin 2, beta	Tpm2	tropomyosin 2	NA	NA	NA	NA	NA	NA	NA	NA	NA	NA	0.2934	0.213675	0.1809	-0.19045	-0.0967	-0.11505	-0.0235721	-0.0956	NA	NA	NA
56409	294292	56409_294292	Nudt3	nudix hydrolase 3	Nudt3	nudix hydrolase 3	ENSMMUG00000019532	NUDT3	ENSG00000272325	ortholog_one2one	11165	nudix hydrolase 3	NUDT3	ENSMUSG00000024213	HGNC,EggNOG,Panther,HomoloGene,OrthoMCL,OMA,PhylomeDB,Ensembl,Inparanoid	9	0.219	0.0757	0.1778	-0.08515	0.014565	0.02605	0.097614	0.1425	-0.0019516	-0.0121985	0.0567003
68939	305302	68939_305302	Rasl11b	RAS-like, family 11, member B	Rasl11b	RAS-like family 11 member B	ENSMMUG00000017390	RASL11B	ENSG00000128045	ortholog_one2one	65997	RAS like family 11 member B	RASL11B	ENSMUSG00000049907	Inparanoid,Ensembl,OrthoDB,OrthoMCL,HGNC,Treefam,Panther,HomoloGene,OMA,PhylomeDB,EggNOG,NCBI	12	-0.1094	-0.1652	0.0419	-0.4497	0.0694	0.369	-0.133675	-0.154	0.309007	0.107824	-0.104165
66366	296306	66366_296306	Ergic3	ERGIC and golgi 3	Ergic3	ERGIC and golgi 3	ENSMMUG00000023456	ERGIC3	ENSG00000125991	ortholog_one2one	51614	ERGIC and golgi 3	ERGIC3	ENSMUSG00000005881	NCBI,Ensembl,Inparanoid,Panther,HomoloGene,HGNC,Treefam,OrthoDB,OrthoMCL,PhylomeDB,OMA	11	0.0664	-0.0106	-0.0032	0.1006	-0.00329	0.167	0.0707436	0.0228	0.0282676	0.0411715	0.0613421
217069	494338	217069_494338	Trim25	tripartite motif-containing 25	Trim25	tripartite motif-containing 25	ENSMMUG00000005790	TRIM25	ENSG00000121060	ortholog_one2one	7706	tripartite motif containing 25	TRIM25	ENSMUSG00000000275	Panther,Inparanoid,Ensembl,OMA,Treefam,OrthoDB,OrthoMCL,NCBI,EggNOG,HomoloGene,HGNC	11	-0.109633	0.200533	0.2275	-1.4691	0.136	0.127	-0.192001	0.0232	0.0485559	0.0990616	-0.0045041
232533	691337	232533_691337	Stk38l	serine/threonine kinase 38 like	Stk38l	serine/threonine kinase 38 like	ENSMMUG00000023248	STK38L	ENSG00000211455	ortholog_one2one	23012	serine/threonine kinase 38 like	STK38L	ENSMUSG00000001630	OrthoMCL,OMA,Treefam,HomoloGene,HGNC,OrthoDB,EggNOG,Ensembl,NCBI,Panther,Inparanoid	11	-0.123467	-0.120267	0.1508	0.7012	-0.0978	-0.114	-0.0972714	-0.132	-0.0404708	-0.0201683	-0.0210749
22349	316521	22349_316521	Vil1	villin 1	Vil1	villin 1	NA	NA	NA	NA	NA	NA	NA	NA	NA	NA	0.0007	-0.0947	-0.4347	0.6835	-0.0245	-0.012	0.162593	-0.401	NA	NA	NA
26951	363059	26951_363059	Zw10	zw10 kinetochore protein	Zw10	zw10 kinetochore protein	ENSMMUG00000023772	ZW10	ENSG00000086827	ortholog_one2one	9183	zw10 kinetochore protein	ZW10	ENSMUSG00000032264	Treefam,OrthoMCL,OrthoDB,Inparanoid,Panther,Ensembl,NCBI,EggNOG,HGNC,HomoloGene,OMA,PhylomeDB	12	0.0419	-0.1191	-0.2171	-0.366	0.0736	-0.0293	-0.009126	0.0337	0.0346356	-0.025121	0.0316838
74136	360668	74136_360668	Sec14l1	SEC14-like lipid binding 1	Sec14l1	SEC14-like lipid binding 1	ENSMMUG00000022994	SEC14L1	ENSG00000129657	ortholog_one2one	6397	SEC14 like lipid binding 1	SEC14L1	ENSMUSG00000020823	OrthoMCL,OMA,NCBI,EggNOG,Treefam,Inparanoid,Ensembl,HGNC,Panther,HomoloGene	10	0.1364	0.05865	-0.0267	0.24575	0.00034667	0.00713333	-0.149029	0.108117	0.0722629	0.027093	-0.0314255
227867	362132	227867_362132	Epc2	enhancer of polycomb homolog 2	Epc2	enhancer of polycomb homolog 2	ENSMMUG00000023176	EPC2	ENSG00000135999	ortholog_one2one	26122	enhancer of polycomb homolog 2	EPC2	ENSMUSG00000069495	HGNC,OrthoDB,Treefam,OMA,PhylomeDB,HomoloGene,OrthoMCL,EggNOG,NCBI,Inparanoid,Panther,Ensembl	12	-0.0244	-0.0185	0.0763	0.05105	-0.05755	0.09425	-0.156982	-0.02115	-0.0069869	-0.0567046	-0.0167285
22359	25696	22359_25696	Vldlr	very low density lipoprotein receptor	Vldlr	very low density lipoprotein receptor	ENSMMUG00000015093	VLDLR	ENSG00000147852	ortholog_one2one	7436	very low density lipoprotein receptor	VLDLR	ENSMUSG00000024924	OrthoMCL,Inparanoid,Ensembl,Panther,OrthoDB,EggNOG,NCBI,PhylomeDB,OMA,HGNC,Treefam,HomoloGene	12	-0.233067	-0.0444833	0.0962	-0.106667	0.0726	-0.012475	-0.073946	-0.084925	0.113588	0.0317315	0.0859048
268697	25203	268697_25203	Ccnb1	cyclin B1	Ccnb1	cyclin B1	ENSMMUG00000018142	CCNB1	ENSG00000134057	ortholog_one2one	891	cyclin B1	CCNB1	ENSMUSG00000041431	HomoloGene,HGNC,Treefam,Panther,PhylomeDB,OMA,OrthoMCL,Ensembl,Inparanoid,EggNOG,NCBI,OrthoDB	12	-0.0166333	-0.0426667	NA	-1.0552	0.0805	0.148	-0.123182	-0.1415	-0.0324849	-0.217294	-0.210324
68653	300111	68653_300111	Samm50	SAMM50 sorting and assembly machinery component	Samm50	SAMM50 sorting and assembly machinery component	ENSMMUG00000015446	SAMM50	ENSG00000100347	ortholog_one2one	25813	SAMM50 sorting and assembly machinery component	SAMM50	ENSMUSG00000022437	NCBI,Ensembl,Inparanoid,Panther,HomoloGene,HGNC,OrthoDB,Treefam,OrthoMCL,PhylomeDB,OMA	11	-0.03565	-0.00645	0.0301	-0.015	-0.0118	0.165	-0.0090046	-0.0991	-0.0210208	-0.0435608	-0.0720697
52076	362521	52076_362521	Tmem38b	transmembrane protein 38B	Tmem38b	transmembrane protein 38B	ENSMMUG00000002672	TMEM38B	ENSG00000095209	ortholog_one2one	55151	transmembrane protein 38B	TMEM38B	ENSMUSG00000028420	NCBI,EggNOG,Ensembl,OrthoMCL,Inparanoid,HomoloGene,Panther,OMA,PhylomeDB,HGNC,OrthoDB,Treefam	12	0.0219333	0.133367	-0.0048	0.18595	0.01635	0.03185	-0.135896	0.072	-0.185194	-0.0929288	-0.0050141
192193	297504	192193_297504	Edem1	ER degradation enhancer, mannosidase alpha-like 1	Edem1	ER degradation enhancing alpha-mannosidase like protein 1	ENSMMUG00000008807	EDEM1	ENSG00000134109	ortholog_one2one	9695	ER degradation enhancing alpha-mannosidase like protein 1	EDEM1	ENSMUSG00000030104	HomoloGene,Panther,PhylomeDB,OMA,OrthoMCL,Ensembl,Inparanoid,NCBI,EggNOG,OrthoDB,HGNC,Treefam	12	-0.02225	-0.04685	-0.0218	0.2248	-0.0320333	-0.0335	-0.250665	-0.06608	-0.0112267	0.00689649	-0.0129056
83997	290533	83997_290533	Slmap	sarcolemma associated protein	Slmap	sarcolemma associated protein	ENSMMUG00000004800	SLMAP	ENSG00000163681	ortholog_one2one	7871	sarcolemma associated protein	SLMAP	ENSMUSG00000021870	Treefam,OrthoDB,NCBI,OrthoMCL,Inparanoid,Ensembl,HomoloGene,Panther,HGNC,PhylomeDB,OMA	11	0.1002	0.146433	-0.021	NA	-0.081	-0.117	0.0441705	-0.00491	0.00591218	-0.0529698	-0.012548
70247	83806	70247_83806	Psmd1	proteasome (prosome, macropain) 26S subunit, non-ATPase, 1	Psmd1	proteasome 26S subunit, non-ATPase 1	ENSMMUG00000011769	PSMD1	ENSG00000173692	ortholog_one2one	5707	proteasome 26S subunit, non-ATPase 1	PSMD1	ENSMUSG00000026229	Treefam,HGNC,OrthoDB,HomoloGene,OMA,PhylomeDB,OrthoMCL,Ensembl,Panther,Inparanoid,NCBI,EggNOG	12	0.0118	0.0499	0.0427	-0.1924	-0.0215	0.0618	0.160132	0.13	0.00778879	-0.0992402	-0.0498709
102632	315973	102632_315973	Acad11	acyl-Coenzyme A dehydrogenase family, member 11	Acad11	acyl-CoA dehydrogenase family, member 11	NA	NA	NA	NA	NA	NA	NA	NA	NA	NA	-0.03185	0.01665	0.0616	-0.7959	0.0318	0.0891	0.148457	0.0622	NA	NA	NA
53892	287585	53892_287585	Ppm1d	protein phosphatase 1D magnesium-dependent, delta isoform	Ppm1d	protein phosphatase, Mg2+/Mn2+ dependent, 1D	ENSMMUG00000018049	PPM1D	ENSG00000170836	ortholog_one2one	8493	protein phosphatase, Mg2+/Mn2+ dependent 1D	PPM1D	ENSMUSG00000020525	Treefam,HGNC,OrthoDB,OMA,Inparanoid,Ensembl,OrthoMCL,EggNOG,NCBI,Panther,HomoloGene	11	-0.22345	-0.0245	0.0433	-0.1982	-0.0624	0.173	0.014288	-0.0903	0.050866	-0.05656	-0.069903
76938	291295	76938_291295	Rbm17	RNA binding motif protein 17	Rbm17	RNA binding motif protein 17	ENSMMUG00000015152	RBM17	ENSG00000134453	ortholog_one2one	84991	RNA binding motif protein 17	RBM17	ENSMUSG00000037197	OMA,EggNOG,NCBI,OrthoMCL,Ensembl,Panther,Inparanoid,OrthoDB,HGNC,HomoloGene	10	0.1157	0.1367	0.1194	-0.0946	-0.0982333	0.100173	0.0337481	-0.0004	0.00429805	-0.0376986	0.0636979
218294	361195	218294_361195	Cdc14b	CDC14 cell division cycle 14B	Cdc14b	cell division cycle 14B	ENSMMUG00000005997	CDC14B	ENSG00000081377	ortholog_one2one	8555	cell division cycle 14B	CDC14B	ENSMUSG00000033102	Inparanoid,OMA,PhylomeDB,Treefam,OrthoDB,HGNC,Panther,HomoloGene,OrthoMCL,NCBI,EggNOG,Ensembl	12	-0.05575	0.06045	0.0849	0.0416	0.117	0.0705	-0.169977	-0.108	-0.0873652	-0.0736441	0.00860984
71702	85434	71702_85434	Cdc5l	cell division cycle 5-like	Cdc5l	cell division cycle 5-like	ENSMMUG00000014389	CDC5L	ENSG00000096401	ortholog_one2one	988	cell division cycle 5 like	CDC5L	ENSMUSG00000023932	OrthoMCL,OrthoDB,HomoloGene,HGNC,Panther,Treefam,EggNOG,Ensembl,NCBI,Inparanoid,OMA,PhylomeDB	12	-0.1559	-0.0449	0.0489	-0.0589	0.147	0.222	-0.102823	-0.103	0.0437041	-0.0044036	0.0006796
68961	140671	68961_140671	Phkg2	phosphorylase kinase, gamma 2 (testis)	Phkg2	phosphorylase kinase catalytic subunit gamma 2	ENSMMUG00000020878	PHKG2	ENSG00000156873	ortholog_one2one	5261	phosphorylase kinase catalytic subunit gamma 2	PHKG2	ENSMUSG00000030815	OrthoMCL,Panther,HomoloGene,Inparanoid,HGNC,OrthoDB,Treefam,OMA,NCBI,Ensembl,EggNOG	11	0.1225	0.0748	-0.0685	-0.0248	0.0304	0.0234	-0.0006499	0.0137	0.00589118	-0.0554762	-0.0461426
66874	360563	66874_360563	Ncbp3	nuclear cap binding subunit 3	Ncbp3	nuclear cap binding subunit 3	ENSMMUG00000008555	C17ORF85	ENSG00000074356	ortholog_one2many	55421	nuclear cap binding subunit 3	NCBP3	ENSMUSG00000020783	HomoloGene,OMA,PhylomeDB,Panther,Inparanoid,OrthoMCL,Ensembl,EggNOG,NCBI,HGNC,Treefam,OrthoDB	12	0.0985	0.1109	-0.0102	0.076	0.08885	0.1805	0.00601615	-0.01285	0.0190163	0.00162364	0.0279696
12190	360254	12190_360254	Brca2	breast cancer 2, early onset	Brca2	BRCA2, DNA repair associated	ENSMMUG00000007197	BRCA2	ENSG00000139618	ortholog_one2one	675	BRCA2 DNA repair associated	BRCA2	ENSMUSG00000041147	Inparanoid,OrthoMCL,HomoloGene,Panther,HGNC,EggNOG,Ensembl,NCBI,OMA,Treefam,OrthoDB	11	0.0608	0.0254	-0.2128	-0.2259	-0.0468	0.115	0.00206193	0.0782	-0.0078702	0.287239	-0.0364493
66948	367196	66948_367196	Acad8	acyl-Coenzyme A dehydrogenase family, member 8	Acad8	acyl-CoA dehydrogenase family, member 8	ENSMMUG00000007107	ACAD8	ENSG00000151498	ortholog_one2one	27034	acyl-CoA dehydrogenase family member 8	ACAD8	ENSMUSG00000031969	PhylomeDB,OMA,NCBI,EggNOG,Treefam,HGNC,HomoloGene,Panther,Ensembl,Inparanoid,OrthoMCL,OrthoDB	12	-0.12815	0.0015	0.0131	NA	-0.0501	-0.0105	0.0323884	-0.0104	0.105631	0.157477	0.0379306
74386	306734	74386_306734	Rmi1	RecQ mediated genome instability 1	Rmi1	RecQ mediated genome instability 1	ENSMMUG00000018875	RMI1	ENSG00000178966	ortholog_one2one	80010	RecQ mediated genome instability 1	RMI1	ENSMUSG00000035367	HGNC,Treefam,OrthoDB,OMA,PhylomeDB,OrthoMCL,Panther,Ensembl,EggNOG,NCBI,HomoloGene	11	-0.1381	-0.0848	0.051	NA	-0.0756	-0.0301	-0.0362052	-0.122	0.0416517	0.0809211	-0.0221126
227700	311848	227700_311848	Sh3glb2	SH3-domain GRB2-like endophilin B2	Sh3glb2	SH3 domain-containing GRB2-like endophilin B2	ENSMMUG00000011759	SH3GLB2	ENSG00000148341	ortholog_one2one	56904	SH3 domain containing GRB2 like, endophilin B2	SH3GLB2	ENSMUSG00000026860	OrthoMCL,PhylomeDB,OMA,NCBI,EggNOG,Inparanoid,Ensembl,Panther,HGNC,Treefam,OrthoDB,HomoloGene	12	-0.0254	-0.0841	-0.0023	NA	0.0449	0.0301	-0.0156035	-0.0103	-0.0332582	0.057194	0.0313054
77622	317628	77622_317628	Apex2	apurinic/apyrimidinic endonuclease 2	Apex2	apurinic/apyrimidinic endodeoxyribonuclease 2	ENSMMUG00000008428	APEX2	ENSG00000169188	ortholog_one2one	27301	apurinic/apyrimidinic endodeoxyribonuclease 2	APEX2	ENSMUSG00000025269	Inparanoid,OMA,Treefam,OrthoDB,OrthoMCL,HGNC,HomoloGene,Panther,NCBI,EggNOG,Ensembl	11	-0.14355	-0.12595	-0.2741	1.1933	-0.0248	-0.187	0.311912	0.0776	-0.0557122	-0.0164628	-0.0747582
103733	252921	103733_252921	Tubg1	tubulin, gamma 1	Tubg1	tubulin, gamma 1	ENSMMUG00000016797	TUBG2	ENSG00000131462	ortholog_one2one	7283	tubulin gamma 1	TUBG1	ENSMUSG00000035198	PhylomeDB,OMA,OrthoMCL,Inparanoid,Ensembl,Treefam,NCBI,EggNOG,Panther,HomoloGene,HGNC,OrthoDB	12	0.0204	0.0563	-0.0035	-0.0844	-0.0343	0.105	-0.0868164	-0.12	-0.0534419	-0.0558801	-0.0707566
19210	314553	19210_314553	Ptdss1	phosphatidylserine synthase 1	Ptdss1	phosphatidylserine synthase 1	ENSMMUG00000000573	PTDSS1	ENSG00000156471	ortholog_one2one	9791	phosphatidylserine synthase 1	PTDSS1	ENSMUSG00000021518	PhylomeDB,OMA,HGNC,OrthoDB,Treefam,OrthoMCL,HomoloGene,Inparanoid,Panther,NCBI,Ensembl,EggNOG	12	-0.0391	-0.0383	-0.0344	0.1813	-0.00699	0.0195	-0.0052711	0.101	0.0636345	-0.0010328	0.0722062
26371	29231	26371_29231	Ciao1	cytosolic iron-sulfur protein assembly 1	Ciao1	cytosolic iron-sulfur assembly component 1	ENSMMUG00000012872	CIAO1	ENSG00000144021	ortholog_one2one	9391	cytosolic iron-sulfur assembly component 1	CIAO1	ENSMUSG00000003662	Panther,HomoloGene,HGNC,OrthoDB,Treefam,NCBI,EggNOG,OrthoMCL,OMA,PhylomeDB,Ensembl,Inparanoid	12	-0.0216	-0.0214	0.0319	0.2927	0.124	0.128	0.0591414	-0.069	0.0732931	0.14017	0.0610585
51799	303569	51799_303569	Rundc3a	RUN domain containing 3A	Rundc3a	RUN domain containing 3A	ENSMMUG00000013983	RUNDC3A	ENSG00000108309	ortholog_one2one	10900	RUN domain containing 3A	RUNDC3A	ENSMUSG00000006575	OrthoMCL,EggNOG,NCBI,OrthoDB,HGNC,Treefam,HomoloGene,Inparanoid,Panther,Ensembl,OMA,PhylomeDB	12	0.1615	0.01645	-0.0883	0.0904333	0.0619667	0.0107333	0.0642396	0.0223667	0.00683633	0.0286443	0.0181087
106585	316775	106585_316775	Ankrd12	ankyrin repeat domain 12	Ankrd12	ankyrin repeat domain 12	ENSMMUG00000022097	ANKRD12	ENSG00000101745	ortholog_one2one	23253	ankyrin repeat domain 12	ANKRD12	ENSMUSG00000034647	EggNOG,NCBI,Ensembl,Inparanoid,Panther,HomoloGene,Treefam,OrthoDB,HGNC,OrthoMCL,OMA	11	-0.147667	0.0605667	0.0952	-0.0986	0.02505	0.0519	-0.0333653	0.1835	-0.0106063	-0.103979	-0.0400718
15183	84578	15183_84578	Hdac3	histone deacetylase 3	Hdac3	histone deacetylase 3	ENSMMUG00000012588	HDAC3	ENSG00000171720	ortholog_one2one	8841	histone deacetylase 3	HDAC3	ENSMUSG00000024454	Ensembl,Inparanoid,Treefam,HGNC,OrthoDB,OMA,PhylomeDB,NCBI,EggNOG,OrthoMCL,Panther,HomoloGene	12	0.1343	0.111	-0.0595	0.2699	0.0378	0.00457	-0.0481779	-0.128	-0.0320438	-0.0827433	-0.0712588
20720	29366	20720_29366	Serpine2	serine (or cysteine) peptidase inhibitor, clade E, member 2	Serpine2	serpin family E member 2	ENSMMUG00000006161	SERPINE2	ENSG00000135919	ortholog_one2one	5270	serpin family E member 2	SERPINE2	ENSMUSG00000026249	PhylomeDB,OMA,EggNOG,NCBI,HGNC,OrthoDB,Panther,Treefam,HomoloGene,OrthoMCL,Inparanoid,Ensembl	12	-0.0414	-0.1134	-0.0216	-0.1489	0.0668	0.0942	-0.086841	0.0752	-0.0302228	-0.0383542	0.0947839
58230	361815	58230_361815	Rnf8	ring finger protein 8	Rnf8	ring finger protein 8	ENSMMUG00000001287	RNF8	ENSG00000112130	ortholog_one2one	9025	ring finger protein 8	RNF8	ENSMUSG00000090083	Treefam,OMA,Inparanoid,OrthoMCL,OrthoDB,HGNC,HomoloGene,Panther,NCBI,EggNOG,Ensembl	11	NA	NA	0.0488	-0.0358	-0.021	0.0669	0.0894358	0.0571	-0.0347442	-0.0274283	-0.0428436
66124	292876	66124_292876	Josd2	Josephin domain containing 2	Josd2	Josephin domain containing 2	ENSMMUG00000021269	JOSD2	ENSG00000161677	ortholog_one2one	126119	Josephin domain containing 2	JOSD2	ENSMUSG00000038695	EggNOG,NCBI,Ensembl,Inparanoid,Panther,HomoloGene,HGNC,OrthoDB,OrthoMCL,PhylomeDB,OMA	11	0.0566	0.1086	0.0539	-0.2272	0.217	0.0965	0.151492	0.0677	-0.0707587	0.0429472	-0.0528139
22003	24851	22003_24851	Tpm1	tropomyosin 1, alpha	Tpm1	tropomyosin 1	ENSMMUG00000001587	TPM1	ENSG00000140416	ortholog_one2one	7168	tropomyosin 1	TPM1	ENSMUSG00000032366	OrthoDB,OrthoMCL,HGNC,OMA,PhylomeDB,Inparanoid,Ensembl,Panther,EggNOG,NCBI	10	0.16435	0.0583	-0.0517	0.0049	-0.0202143	-0.0669429	-0.0762932	-0.0677571	0.0300473	-0.0325773	0.0700638
19883	300807	19883_300807	Rora	RAR-related orphan receptor alpha	Rora	RAR-related orphan receptor A	ENSMMUG00000018192	RORA	ENSG00000069667	ortholog_one2one	6095	RAR related orphan receptor A	RORA	ENSMUSG00000032238	HomoloGene,Panther,HGNC,OMA,PhylomeDB,OrthoDB,Treefam,OrthoMCL,Inparanoid,Ensembl,NCBI,EggNOG	12	0.126689	0.127178	0.0351	NA	-0.14495	-0.23095	0.503717	0.355	-0.0287885	-0.0005919	-0.0252753
252875	362324	252875_362324	Mios	meiosis regulator for oocyte development	Mios	meiosis regulator for oocyte development	ENSMMUG00000000853	MIOS	ENSG00000164654	ortholog_one2one	54468	meiosis regulator for oocyte development	MIOS	ENSMUSG00000042447	HomoloGene,Panther,OMA,Inparanoid,NCBI,EggNOG,Ensembl,HGNC,OrthoDB,Treefam,OrthoMCL	11	0.0002	0.1118	-0.0177	-0.2645	0.001715	0.029	-0.171789	-0.18968	-0.05917	-0.127589	-0.0119561
80707	292041	80707_292041	Wwox	WW domain-containing oxidoreductase	Wwox	WW domain-containing oxidoreductase	ENSMMUG00000010610	WWOX	ENSG00000186153	ortholog_one2one	51741	WW domain containing oxidoreductase	WWOX	ENSMUSG00000004637	OrthoMCL,Inparanoid,Ensembl,EggNOG,NCBI,OMA,PhylomeDB,Treefam,OrthoDB,HGNC,Panther,HomoloGene	12	-0.1466	0.105	0.1786	-0.431	0.0320733	0.0120333	0.00230502	-0.0759333	-0.125461	-0.0270189	-0.198078
211006	679383	211006_679383	Sepsecs	Sep (O-phosphoserine) tRNA:Sec (selenocysteine) tRNA synthase	Sepsecs	Sep (O-phosphoserine) tRNA:Sec (selenocysteine) tRNA synthase	ENSMMUG00000019784	SLA/LP	ENSG00000109618	ortholog_one2one	51091	Sep (O-phosphoserine) tRNA:Sec (selenocysteine) tRNA synthase	SEPSECS	ENSMUSG00000029173	OrthoMCL,HGNC,Treefam,OrthoDB,OMA,PhylomeDB,EggNOG,NCBI,Inparanoid,Ensembl,Panther,HomoloGene	12	0.1457	0.17615	-0.087	-0.0683	0.0677	0.047	-0.057899	-0.0937	-0.0017479	0.00897169	-0.0795258
228421	362186	228421_362186	Kif18a	kinesin family member 18A	Kif18a	kinesin family member 18A	ENSMMUG00000013613	KIF18A	ENSG00000121621	ortholog_one2one	81930	kinesin family member 18A	KIF18A	ENSMUSG00000027115	HGNC,OrthoDB,Treefam,EggNOG,NCBI,PhylomeDB,OMA,OrthoMCL,Panther,HomoloGene,Inparanoid,Ensembl	12	-0.0314	-0.0111	-0.194	1.0369	0.0146	0.0517	-0.240255	0.0997	-0.359586	-0.565797	-0.203085
70218	303575	70218_303575	Kif18b	kinesin family member 18B	Kif18b	kinesin family member 18B	NA	NA	NA	NA	NA	NA	NA	NA	NA	NA	0.1592	-0.2021	NA	-0.004	0.0903	0.027	-0.441143	0.494	NA	NA	NA
66840	360682	66840_360682	Wdr45b	WD repeat domain 45B	Wdr45b	WD repeat domain 45B	ENSMMUG00000021803	WDR45L	ENSG00000141580	ortholog_one2one	56270	WD repeat domain 45B	WDR45B	ENSMUSG00000025173	Panther,Ensembl,Inparanoid,HGNC,OrthoDB,Treefam,OrthoMCL,PhylomeDB,OMA,NCBI,EggNOG,HomoloGene	12	-0.0801	-0.0602	-0.0369	0.1099	0.125	0.108	-0.0227041	0.0288	-0.0013004	0.0150254	-0.0054542
71839	171493	71839_171493	Osgin1	oxidative stress induced growth inhibitor 1	Osgin1	oxidative stress induced growth inhibitor 1	ENSMMUG00000014219	OSGIN1	ENSG00000140961	ortholog_one2one	29948	oxidative stress induced growth inhibitor 1	OSGIN1	ENSMUSG00000074063	HGNC,Treefam,OrthoDB,Inparanoid,Panther,Ensembl,EggNOG,NCBI,OrthoMCL,HomoloGene,OMA	11	0.1123	0.0629	1.2885	0.217	0.264	0.118	0.723003	0.612	0.0427989	0.163264	0.178248
52563	291689	52563_291689	Cdc23	CDC23 cell division cycle 23	Cdc23	cell division cycle 23	ENSMMUG00000001515	CDC23	ENSG00000094880	ortholog_one2one	8697	cell division cycle 23	CDC23	ENSMUSG00000024370	OMA,Inparanoid,Ensembl,Panther,EggNOG,NCBI,Treefam,OrthoDB,HomoloGene,HGNC,OrthoMCL	11	0.14635	0.0704	-0.1474	0.556	-0.07015	0.0286	-0.0349242	-0.03729	0.0529175	0.0123223	-0.061325
74090	315741	74090_315741	Paqr5	progestin and adipoQ receptor family member V	Paqr5	progestin and adipoQ receptor family member 5	NA	NA	NA	NA	NA	NA	NA	NA	NA	NA	-0.1362	0.043875	-0.2286	0.2926	0.139	-0.0295	0.55066	0.575	NA	NA	NA
80517	300463	80517_300463	Herpud2	HERPUD family member 2	Herpud2	HERPUD family member 2	ENSMMUG00000001350	HERPUD2	ENSG00000122557	ortholog_one2one	64224	HERPUD family member 2	HERPUD2	ENSMUSG00000008429	OrthoMCL,PhylomeDB,OMA,EggNOG,NCBI,HomoloGene,HGNC,OrthoDB,Treefam,Ensembl,Inparanoid,Panther	12	0.01805	-0.040575	-0.0173	-0.1929	0.0712	0.0658	-0.008404	-0.0581	-0.0383268	0.0552869	-0.0063096
76308	100126191	76308_100126191	Rab1b	RAB1B, member RAS oncogene family	Rab1b	RAB1B, member RAS oncogene family	ENSMMUG00000031202	RAB1B	ENSG00000174903	ortholog_one2one	81876	RAB1B, member RAS oncogene family	RAB1B	ENSMUSG00000024870	OMA,OrthoMCL,OrthoDB,Treefam,HomoloGene,HGNC,EggNOG,NCBI,Ensembl,Panther,Inparanoid	11	0.071	-0.1514	0.0465	0.150743	0.119525	0.063015	-0.0226764	-0.0106	0.033913	0.038221	0.0165378
66945	157074	66945_157074	Sdha	succinate dehydrogenase complex, subunit A, flavoprotein (Fp)	Sdha	succinate dehydrogenase complex flavoprotein subunit A	ENSMMUG00000014452	SDHA	ENSG00000073578	ortholog_one2one	6389	succinate dehydrogenase complex flavoprotein subunit A	SDHA	ENSMUSG00000021577	OrthoDB,OrthoMCL,NCBI,EggNOG,PhylomeDB,OMA,HGNC,HomoloGene,Panther,Ensembl,Inparanoid,Treefam	12	-0.02195	-0.01595	0.171	-0.0571	0.0631	0.0814	-0.0654877	-0.0708	-0.0311685	-0.0565654	-0.136911
12469	288305	12469_288305	Cct8	chaperonin containing TCP1 subunit 8	Cct8	chaperonin containing TCP1 subunit 8	ENSMMUG00000003023	CCT8	ENSG00000156261	ortholog_one2one	10694	chaperonin containing TCP1 subunit 8	CCT8	ENSMUSG00000025613	EggNOG,NCBI,Ensembl,Inparanoid,Panther,HomoloGene,HGNC,Treefam,OrthoDB,OrthoMCL,PhylomeDB,OMA	12	-0.0124	0.0426	0.063	-0.14235	-0.03525	0.01395	0.00714141	-0.02694	0.00517453	-0.0884609	-0.0138287
74108	360464	74108_360464	Parn	poly(A)-specific ribonuclease (deadenylation nuclease)	Parn	poly(A)-specific ribonuclease	ENSMMUG00000018849	PARN	ENSG00000140694	ortholog_one2one	5073	poly(A)-specific ribonuclease	PARN	ENSMUSG00000022685	NCBI,EggNOG,OrthoMCL,Treefam,HomoloGene,Panther,Ensembl,Inparanoid,PhylomeDB,OMA,HGNC,OrthoDB	12	-0.02725	-0.1156	0.0422	NA	0.013	-0.03	-0.0737142	-0.0931	-0.0562311	-0.0094365	-0.0820349
56209	60418	56209_60418	Gde1	glycerophosphodiester phosphodiesterase 1	Gde1	glycerophosphodiester phosphodiesterase 1	ENSMMUG00000013331	GDE1	ENSG00000006007	ortholog_one2one	51573	glycerophosphodiester phosphodiesterase 1	GDE1	ENSMUSG00000033917	OrthoDB,OrthoMCL,HomoloGene,Panther,Treefam,PhylomeDB,OMA,Inparanoid,EggNOG,Ensembl,NCBI,HGNC	12	-0.0506	-0.0063	-0.048	-0.1355	0.0537	0.0465	0.0362378	-0.0307	-0.0186121	-0.234821	-0.005143
71801	362484	71801_362484	Plekhf2	pleckstrin homology domain containing, family F (with FYVE domain) member 2	Plekhf2	pleckstrin homology and FYVE domain containing 2	ENSMMUG00000014183	PLEKHF2	ENSG00000175895	ortholog_one2one	79666	pleckstrin homology and FYVE domain containing 2	PLEKHF2	ENSMUSG00000049969	OrthoDB,OrthoMCL,EggNOG,NCBI,Panther,Ensembl,Inparanoid,HomoloGene,HGNC,Treefam,PhylomeDB,OMA	12	-0.1143	-0.00285	-0.043	0.3556	-0.0287	0.02095	0.00110922	0.00955	0.0166273	0.0103067	0.0756086
213464	304794	213464_304794	Rbbp5	retinoblastoma binding protein 5, histone lysine methyltransferase complex subunit	Rbbp5	RB binding protein 5, histone lysine methyltransferase complex subunit	ENSMMUG00000018803	RBBP5	ENSG00000117222	ortholog_one2one	5929	RB binding protein 5, histone lysine methyltransferase complex subunit	RBBP5	ENSMUSG00000026439	OMA,PhylomeDB,Ensembl,Inparanoid,Panther,HomoloGene,OrthoMCL,EggNOG,NCBI,Treefam,HGNC,OrthoDB	12	0.001	-0.064	0.0717	0.05625	-0.037615	0.01385	0.0715068	-0.01435	0.00661334	-0.031393	-0.0105724
17330	29688	17330_29688	Minpp1	multiple inositol polyphosphate histidine phosphatase 1	Minpp1	multiple inositol-polyphosphate phosphatase 1	ENSMMUG00000004766	MINPP1	ENSG00000107789	ortholog_one2one	9562	multiple inositol-polyphosphate phosphatase 1	MINPP1	ENSMUSG00000024896	HomoloGene,EggNOG,NCBI,Ensembl,OMA,Inparanoid,Panther,OrthoDB,Treefam,HGNC,OrthoMCL	11	-0.11885	-0.0168	-0.0641	0.0031	-0.0269	0.00435	-0.0119533	-0.0186	-0.0248577	-0.0884348	-0.0074814
74617	114861	74617_114861	Scpep1	serine carboxypeptidase 1	Scpep1	serine carboxypeptidase 1	ENSMMUG00000002269	SCPEP1	ENSG00000121064	ortholog_one2one	59342	serine carboxypeptidase 1	SCPEP1	ENSMUSG00000000278	OMA,Ensembl,Inparanoid,Panther,OrthoDB,OrthoMCL,NCBI,EggNOG,HomoloGene,HGNC,Treefam	11	-0.1961	-0.0937	0.2474	-0.1771	0.0516	0.0885	0.0450231	-0.299	0.130308	-0.0537172	-0.0093671
68058	310707	68058_310707	Chd1l	chromodomain helicase DNA binding protein 1-like	Chd1l	chromodomain helicase DNA binding protein 1-like	ENSMMUG00000009024	CHD1L	ENSG00000131778	ortholog_one2one	9557	chromodomain helicase DNA binding protein 1 like	CHD1L	ENSMUSG00000028089	Panther,HomoloGene,OMA,PhylomeDB,NCBI,EggNOG,Inparanoid,Ensembl,OrthoDB,HGNC,Treefam,OrthoMCL	12	0.1742	0.004	0.1065	NA	0.04741	-0.0397	0.0265871	-0.07335	0.0252997	0.0672829	-0.0543231
68147	499709	68147_499709	Gar1	GAR1 ribonucleoprotein	Gar1	GAR1 ribonucleoprotein	ENSMMUG00000021225	GAR1	ENSG00000109534	ortholog_one2one	54433	GAR1 ribonucleoprotein	GAR1	ENSMUSG00000028010	Inparanoid,Ensembl,HGNC,Panther,Treefam,OrthoDB,NCBI,EggNOG,PhylomeDB,OMA	10	0.0098	-0.0547	-0.192	0.2517	-0.0729	0.00396	0.111228	0.0782	-0.0051335	0.00873973	0.100158
69408	311329	69408_311329	Dnajc17	DnaJ heat shock protein family (Hsp40) member C17	Dnajc17	DnaJ heat shock protein family (Hsp40) member C17	ENSMMUG00000013160	DNAJC17	ENSG00000104129	ortholog_one2one	55192	DnaJ heat shock protein family (Hsp40) member C17	DNAJC17	ENSMUSG00000034278	HomoloGene,OrthoDB,HGNC,Treefam,Inparanoid,Panther,EggNOG,NCBI,Ensembl,OMA,OrthoMCL	11	0.1727	0.2217	-0.0304	-0.5998	-0.02745	0.12975	0.405088	0.350235	-0.0177008	0.0534453	-0.0457496
56305	114561	56305_114561	Pitpnb	phosphatidylinositol transfer protein, beta	Pitpnb	phosphatidylinositol transfer protein, beta	ENSMMUG00000014534	PITPNB	ENSG00000180957	ortholog_one2one	23760	phosphatidylinositol transfer protein beta	PITPNB	ENSMUSG00000050017	EggNOG,NCBI,Ensembl,Inparanoid,Panther,HomoloGene,Treefam,HGNC,OrthoDB,OrthoMCL,PhylomeDB,OMA	12	0.029175	-0.050125	-0.0292	-0.001	0.0344	0.0414	0.0836029	0.0503	-0.0340504	-0.0407569	-0.0387112
12649	140583	12649_140583	Chek1	checkpoint kinase 1	Chek1	checkpoint kinase 1	ENSMMUG00000008768	CHEK1	ENSG00000149554	ortholog_one2one	1111	checkpoint kinase 1	CHEK1	ENSMUSG00000032113	OrthoMCL,Inparanoid,Ensembl,OMA,PhylomeDB,NCBI,EggNOG,HomoloGene,Panther,HGNC,Treefam,OrthoDB	12	-0.1551	-0.0369667	-0.0828	0.0799	-0.201	-0.0848	-0.0556141	-0.508	-0.0194108	0.192422	0.27633
20222	299620	20222_299620	Sf3a2	splicing factor 3a, subunit 2	Sf3a2	splicing factor 3A subunit 2	ENSMMUG00000010111	SF3A2	ENSG00000104897	ortholog_one2one	8175	splicing factor 3a subunit 2	SF3A2	ENSMUSG00000020211	EggNOG,NCBI,Ensembl,Inparanoid,Panther,HGNC,Treefam,OrthoDB,OrthoMCL,OMA	10	0.205	-0.0171	-0.0208	0.1116	0.159	-0.0365	-0.141603	0.02	-0.0583631	0.0386992	-0.0286729
18221	29648	18221_29648	Nudc	nudC nuclear distribution protein	Nudc	nuclear distribution C, dynein complex regulator	ENSMMUG00000010290		ENSG00000090273	ortholog_one2many	10726	nuclear distribution C, dynein complex regulator	NUDC	ENSMUSG00000028851	Inparanoid,Ensembl,Panther,HomoloGene,OrthoDB,HGNC,Treefam,EggNOG,NCBI,OrthoMCL,OMA,PhylomeDB	12	0.0474	0.00735	0.0288	-0.0232	NA	NA	NA	NA	-0.0611672	-0.0066893	0.00336497
22256	304577	22256_304577	Ung	uracil DNA glycosylase	Ung	uracil-DNA glycosylase	ENSMMUG00000006957	UNG	ENSG00000076248	ortholog_one2one	7374	uracil DNA glycosylase	UNG	ENSMUSG00000029591	Inparanoid,Ensembl,OrthoMCL,HGNC,Panther,HomoloGene,NCBI,EggNOG,OMA,OrthoDB,Treefam	11	-0.1787	0.017	-0.1173	0.1195	0.112	0.101	-0.0185537	0.067	0.0523806	0.0115737	0.067538
68797	290771	68797_290771	Pdgfrl	platelet-derived growth factor receptor-like	Pdgfrl	platelet-derived growth factor receptor-like	ENSMMUG00000001153	PDGFRL	ENSG00000104213	ortholog_one2one	5157	platelet derived growth factor receptor like	PDGFRL	ENSMUSG00000031595	OrthoMCL,Ensembl,Inparanoid,EggNOG,NCBI,PhylomeDB,OMA,Panther,HomoloGene,HGNC,OrthoDB	11	-0.2111	0.0657	-0.4788	-0.2622	-0.0847	-0.052	0.335175	0.367	0.0706769	0.117698	0.15761
72050	316370	72050_316370	Poglut2	protein O-glucosyltransferase 2	Poglut2	protein O-glucosyltransferase 2	ENSMMUG00000000348	KDELC1	ENSG00000134901	ortholog_one2one	79070	protein O-glucosyltransferase 2	POGLUT2	ENSMUSG00000026047	Inparanoid,OMA,PhylomeDB,HGNC,OrthoDB,OrthoMCL,HomoloGene,Treefam,Panther,EggNOG,Ensembl,NCBI	12	-0.0494	0.0858	0.1052	-0.2339	NA	NA	NA	NA	0.0356277	-0.008638	0.045283
78894	65984	78894_65984	Aacs	acetoacetyl-CoA synthetase	Aacs	acetoacetyl-CoA synthetase	ENSMMUG00000011117	AACS	ENSG00000081760	ortholog_one2one	65985	acetoacetyl-CoA synthetase	AACS	ENSMUSG00000029482	Inparanoid,Panther,Ensembl,NCBI,EggNOG,OrthoMCL,OMA,PhylomeDB,HomoloGene,Treefam,HGNC,OrthoDB	12	-0.08975	0.00515	0.0164	-0.493	0.107	0.0362	0.047373	-0.0151	0.0364172	-0.17116	-0.0123657
67387	192356	67387_192356	Unc50	unc-50 homolog	Unc50	unc-50 inner nuclear membrane RNA binding protein	ENSMMUG00000022907	UNC50	ENSG00000115446	ortholog_one2one	25972	unc-50 inner nuclear membrane RNA binding protein	UNC50	ENSMUSG00000026111	NCBI,EggNOG,HGNC,HomoloGene,OrthoDB,Panther,OMA,PhylomeDB,Treefam,Inparanoid,Ensembl,OrthoMCL	12	-0.0074	0.0072	0.1181	-0.0272	0.0323	0.0893	0.0183087	-0.0574	0.00439967	-0.0699919	-0.0487095
56376	64353	56376_64353	Pdlim5	PDZ and LIM domain 5	Pdlim5	PDZ and LIM domain 5	ENSMMUG00000022246	PDLIM5	ENSG00000163110	ortholog_one2one	10611	PDZ and LIM domain 5	PDLIM5	ENSMUSG00000028273	OMA,NCBI,EggNOG,Ensembl,OrthoMCL,Treefam,OrthoDB,HGNC,HomoloGene,Panther,Inparanoid	11	0.0480143	0.261471	-0.0607	0.0317	0.07055	0.00405	-0.107476	-0.061	-0.011413	0.0207978	0.0729005
67542	310411	67542_310411	Cog6	component of oligomeric golgi complex 6	Cog6	component of oligomeric golgi complex 6	ENSMMUG00000004486	COG6	ENSG00000133103	ortholog_one2one	57511	component of oligomeric golgi complex 6	COG6	ENSMUSG00000027742	OrthoMCL,Inparanoid,Panther,Treefam,OrthoDB,PhylomeDB,OMA,HGNC,HomoloGene,NCBI,Ensembl,EggNOG	12	0.0359	0.0747	-0.1195	NA	0.0301	-0.0363	-0.0408342	-0.042	-0.065174	-0.0624206	-0.0435351
54125	289757	54125_289757	Polm	polymerase (DNA directed), mu	Polm	DNA polymerase mu	ENSMMUG00000002421	POLM	ENSG00000122678	ortholog_one2one	27434	DNA polymerase mu	POLM	ENSMUSG00000020474	OMA,PhylomeDB,NCBI,EggNOG,Inparanoid,Panther,Ensembl,OrthoMCL,OrthoDB,Treefam,HGNC,HomoloGene	12	-0.1221	-0.1598	0.3632	1.5406	0.168	-0.0649	-0.0191145	0.137	0.0692965	0.0406318	-0.0662938
13849	25315	13849_25315	Ephx1	epoxide hydrolase 1, microsomal	Ephx1	epoxide hydrolase 1	ENSMMUG00000005782	EPHX1	ENSG00000143819	ortholog_one2one	2052	epoxide hydrolase 1	EPHX1	ENSMUSG00000038776	OrthoMCL,Ensembl,Panther,Inparanoid,HomoloGene,EggNOG,NCBI,HGNC,Treefam,OrthoDB,OMA	11	-0.0232	-0.1737	0.0998	0.1928	-0.0104	0.0922	-0.147701	-0.12	-0.0643997	0.106829	0.0277975
56016	308632	56016_308632	Hebp2	heme binding protein 2	Hebp2	heme binding protein 2	ENSMMUG00000000122	HEBP2	ENSG00000051620	ortholog_one2one	23593	heme binding protein 2	HEBP2	ENSMUSG00000019853	HGNC,HomoloGene,NCBI,Ensembl,OMA,PhylomeDB,Panther,Inparanoid,OrthoDB,OrthoMCL	10	0.2268	-0.01915	0.1803	0.43	0.0829	0.033	-0.0806438	0.0171	-0.114144	0.0962708	0.127295
192170	688288	192170_688288	Eif4a3	eukaryotic translation initiation factor 4A3	Eif4a3	eukaryotic translation initiation factor 4A3	ENSMMUG00000009590	EIF4A3	ENSG00000141543	ortholog_one2one	9775	eukaryotic translation initiation factor 4A3	EIF4A3	ENSMUSG00000025580	OMA,OrthoDB,Inparanoid,Panther,OrthoMCL,NCBI,Ensembl,HomoloGene,HGNC	9	NA	NA	-0.0995	0.0492	0.0712	0.159	-0.012212	-0.0555	-0.0367967	-0.0362026	-0.0265767
67043	302678	67043_302678	Syap1	synapse associated protein 1	Syap1	synapse associated protein 1	NA	NA	NA	NA	NA	NA	NA	NA	NA	NA	0.0275	-0.15935	0.1033	0.4752	-0.0705	-0.2233	0.00277056	-0.03785	NA	NA	NA
210126	288010	210126_288010	Lpp	LIM domain containing preferred translocation partner in lipoma	Lpp	LIM domain containing preferred translocation partner in lipoma	ENSMMUG00000016823	LPP	ENSG00000145012	ortholog_one2one	4026	LIM domain containing preferred translocation partner in lipoma	LPP	ENSMUSG00000033306	PhylomeDB,OMA,OrthoMCL,NCBI,Inparanoid,Ensembl,Panther,HomoloGene,HGNC,OrthoDB	10	-0.1669	-0.133733	0.0032	-0.3255	0.271	0.118	-0.258835	0.118	-0.0333527	-0.0012333	0.0931797
68473	360920	68473_360920	Mob1b	MOB kinase activator 1B	Mob1b	MOB kinase activator 1B	ENSMMUG00000017914	MOB1B	ENSG00000173542	ortholog_one2one	92597	MOB kinase activator 1B	MOB1B	ENSMUSG00000006262	HGNC,Treefam,OrthoDB,HomoloGene,Panther,EggNOG,NCBI,OrthoMCL,Inparanoid,Ensembl,PhylomeDB,OMA	12	-0.1036	0.1034	-0.2277	0.4877	-0.12	-0.217	0.373436	-0.393	0.00158249	0.0126346	-0.03106
54120	365960	54120_365960	Gipc2	GIPC PDZ domain containing family, member 2	Gipc2	GIPC PDZ domain containing family, member 2	ENSMMUG00000002904	GIPC2	ENSG00000137960	ortholog_one2one	54810	GIPC PDZ domain containing family member 2	GIPC2	ENSMUSG00000039131	OMA,PhylomeDB,OrthoMCL,OrthoDB,Treefam,HGNC,HomoloGene,Ensembl,Inparanoid,Panther,NCBI,EggNOG	12	0.1411	0.1014	-0.0552	-0.7758	0.159	0.221	-0.0703906	0.0484	0.342818	0.0603032	0.415333
69028	363219	69028_363219	Mitd1	MIT, microtubule interacting and transport, domain containing 1	Mitd1	microtubule interacting and trafficking domain containing 1	ENSMMUG00000000572	MITD1	ENSG00000158411	ortholog_one2one	129531	microtubule interacting and trafficking domain containing 1	MITD1	ENSMUSG00000026088	OrthoMCL,Panther,Ensembl,Inparanoid,OMA,PhylomeDB,HomoloGene,HGNC,Treefam,NCBI,EggNOG	11	-0.0266	-0.0339	0.0096	-0.3574	0.0597	0.172	0.00413652	-0.126	-0.0770838	-0.0708195	-0.0221049
78610	308846	78610_308846	Uvrag	UV radiation resistance associated gene	Uvrag	UV radiation resistance associated	ENSMMUG00000000187	UVRAG	ENSG00000198382	ortholog_one2one	7405	UV radiation resistance associated	UVRAG	ENSMUSG00000035354	Ensembl,EggNOG,NCBI,HGNC,HomoloGene,Inparanoid,Panther,OrthoDB,Treefam,OMA,PhylomeDB,OrthoMCL	12	-0.0025	-0.0551	0.0136	NA	0.0455	-0.0181	0.0110197	-0.0537	-0.0131713	-0.0585785	0.00161728
70233	293505	70233_293505	Cd2bp2	CD2 cytoplasmic tail binding protein 2	Cd2bp2	Cd2 (cytoplasmic tail) binding protein 2	ENSMMUG00000021844	CD2BP2	ENSG00000169217	ortholog_one2one	10421	CD2 cytoplasmic tail binding protein 2	CD2BP2	ENSMUSG00000042502	Ensembl,NCBI,EggNOG,OrthoMCL,Inparanoid,Panther,HGNC,Treefam,HomoloGene,OrthoDB,PhylomeDB,OMA	12	0.0990333	0.1012	0.037	0.0231	-5e-05	0.03735	-0.0080406	-0.0415	0.0117038	0.0216384	-0.0123722
71919	300189	71919_300189	Rpap3	RNA polymerase II associated protein 3	Rpap3	RNA polymerase II associated protein 3	ENSMMUG00000007482	RPAP3	ENSG00000005175	ortholog_one2one	79657	RNA polymerase II associated protein 3	RPAP3	ENSMUSG00000022466	OMA,PhylomeDB,HomoloGene,NCBI,Ensembl,EggNOG,Treefam,HGNC,Inparanoid,Panther,OrthoMCL,OrthoDB	12	0.033	0.0773	0.0885	0.10665	-0.0381	-0.0493	-0.0032998	-0.08475	-0.109488	-0.0662023	-0.165908
103737	116718	103737_116718	Pex12	peroxisomal biogenesis factor 12	Pex12	peroxisomal biogenesis factor 12	ENSMMUG00000006047	PEX12	ENSG00000108733	ortholog_one2one	5193	peroxisomal biogenesis factor 12	PEX12	ENSMUSG00000018733	HomoloGene,Inparanoid,Ensembl,Panther,NCBI,HGNC,OrthoDB,Treefam,OMA,PhylomeDB,OrthoMCL	11	0.0978	0.1987	-0.0339	-0.306	0.0573	0.0657	0.0186193	-0.153	0.101218	0.03318	0.00347415
231769	304431	231769_304431	Sfswap	splicing factor SWAP	Sfswap	splicing factor SWAP	ENSMMUG00000020343	SFSWAP	ENSG00000061936	ortholog_one2one	6433	splicing factor SWAP	SFSWAP	ENSMUSG00000029439	OrthoMCL,Treefam,Inparanoid,Panther,Ensembl,OMA,HGNC,OrthoDB,HomoloGene,EggNOG,NCBI	11	0.0890333	0.219	-0.0169	-0.39195	0.0531667	-0.0735	0.0702137	-0.0047267	0.0473473	0.0683937	0.0264207
72281	306376	72281_306376	Sh2d4a	SH2 domain containing 4A	Sh2d4a	SH2 domain containing 4A	ENSMMUG00000000129	SH2D4A	ENSG00000104611	ortholog_one2one	63898	SH2 domain containing 4A	SH2D4A	ENSMUSG00000053886	OrthoDB,OrthoMCL,Treefam,Inparanoid,Panther,PhylomeDB,OMA,NCBI,EggNOG,Ensembl,HomoloGene	11	0.1691	0.0924	0.9797	1.8385	0.0857	-0.0242	-0.820533	-0.6	0.00891856	0.210017	0.260986
68652	308267	68652_308267	Tab2	TGF-beta activated kinase 1/MAP3K7 binding protein 2	Tab2	TGF-beta activated kinase 1/MAP3K7 binding protein 2	ENSMMUG00000014995	TAB2	ENSG00000055208	ortholog_one2one	23118	TGF-beta activated kinase 1 (MAP3K7) binding protein 2	TAB2	ENSMUSG00000015755	Ensembl,Inparanoid,EggNOG,OrthoMCL,OrthoDB,HomoloGene,HGNC,Panther,OMA,PhylomeDB	10	-0.016	0.01245	-0.063	NA	0.0343	0.106	0.0855425	0.103	-0.0672037	-0.0792411	-0.0569452
80898	80897	80898_80897	Erap1	endoplasmic reticulum aminopeptidase 1	Erap1	endoplasmic reticulum aminopeptidase 1	ENSMMUG00000002063	ERAP1	ENSG00000164307	ortholog_one2one	51752	endoplasmic reticulum aminopeptidase 1	ERAP1	ENSMUSG00000021583	NCBI,EggNOG,OMA,Treefam,OrthoDB,HomoloGene,Panther,HGNC,Inparanoid,Ensembl,OrthoMCL	11	-0.01755	0.00505	0.2418	0.255633	0.0077	0.0551	0.167672	-0.109667	0.139175	0.202759	0.0567601
67136	311185	67136_311185	Kbtbd4	kelch repeat and BTB (POZ) domain containing 4	Kbtbd4	kelch repeat and BTB domain containing 4	ENSMMUG00000004289	KBTBD4	ENSG00000123444	ortholog_one2one	55709	kelch repeat and BTB domain containing 4	KBTBD4	ENSMUSG00000005505	Inparanoid,Ensembl,HomoloGene,Panther,PhylomeDB,OMA,NCBI,EggNOG,Treefam,HGNC,OrthoDB,OrthoMCL	12	0.123	0.0092	0.014	NA	0.0158	0.0494	-0.0480003	0.001	-0.0267086	-0.0634628	-0.0377427
66821	301514	66821_301514	Bcs1l	BCS1 homolog, ubiquinol-cytochrome c reductase complex chaperone	Bcs1l	BCS1 homolog, ubiquinol-cytochrome c reductase complex chaperone	ENSMMUG00000006740	BCS1L	ENSG00000074582	ortholog_one2one	617	BCS1 homolog, ubiquinol-cytochrome c reductase complex chaperone	BCS1L	ENSMUSG00000026172	OrthoMCL,Treefam,OrthoDB,Ensembl,Inparanoid,EggNOG,NCBI,HGNC,Panther,HomoloGene,OMA,PhylomeDB	12	-0.0366	-0.0199	0.0493	-0.0008	-0.117	0.0307	0.0272446	-0.0953	0.0334745	-0.0183246	-0.0673096
12539	114562	12539_114562	Cdc37	cell division cycle 37	Cdc37	cell division cycle 37, HSP90 cochaperone	ENSMMUG00000003111	CDC37	ENSG00000105401	ortholog_one2one	11140	cell division cycle 37, HSP90 cochaperone	CDC37	ENSMUSG00000019471	EggNOG,NCBI,Ensembl,Inparanoid,Panther,HomoloGene,HGNC,OrthoDB,Treefam,OrthoMCL,PhylomeDB,OMA	12	-0.0134	-0.0262	0.0319	0.0374	0.0354	0.145	0.016219	0.00723	0.0020428	-0.0410074	-0.103702
67857	171121	67857_171121	Ppp6c	protein phosphatase 6, catalytic subunit	Ppp6c	protein phosphatase 6, catalytic subunit	ENSMMUG00000020549	PPP6C	ENSG00000119414	ortholog_one2one	5537	protein phosphatase 6 catalytic subunit	PPP6C	ENSMUSG00000026753	OMA,PhylomeDB,OrthoMCL,Panther,HomoloGene,Treefam,HGNC,OrthoDB,NCBI,EggNOG,Ensembl,Inparanoid	12	0.0195	-0.0705	0.0052	0.0079	0.0282	0.104	0.133646	0.0711	-0.0040583	-0.144704	-0.0215292
67123	362502	67123_362502	Ubap1	ubiquitin-associated protein 1	Ubap1	ubiquitin-associated protein 1	ENSMMUG00000031826	UBAP1	ENSG00000165006	ortholog_one2one	51271	ubiquitin associated protein 1	UBAP1	ENSMUSG00000028437	OrthoMCL,HGNC,Panther,HomoloGene,NCBI,EggNOG,PhylomeDB,OMA,Ensembl,Inparanoid,OrthoDB	11	0.0116	0.0063	0.1277	-0.4837	0.0502	-0.0494	-0.118683	0.0311	-0.0264102	-0.0080117	-0.0210239
74374	287044	74374_287044	Clec16a	C-type lectin domain family 16, member A	Clec16a	C-type lectin domain containing 16A	ENSMMUG00000006515	CLEC16A	ENSG00000038532	ortholog_one2one	23274	C-type lectin domain containing 16A	CLEC16A	ENSMUSG00000068663	OrthoMCL,NCBI,EggNOG,HomoloGene,Ensembl,Panther,Inparanoid,HGNC,Treefam,OrthoDB,PhylomeDB,OMA	12	0.15325	0.09915	0.0144	NA	-0.03885	-0.019	-0.0429906	-0.0063	0.00628581	0.0530323	-0.0228123
226139	309391	226139_309391	Cox15	cytochrome c oxidase assembly protein 15	Cox15	cytochrome c oxidase assembly homolog COX15	ENSMMUG00000023762	COX15	ENSG00000014919	ortholog_one2one	1355	cytochrome c oxidase assembly homolog COX15	COX15	ENSMUSG00000040018	NCBI,EggNOG,PhylomeDB,OMA,Inparanoid,Panther,Ensembl,OrthoMCL,OrthoDB,HGNC,HomoloGene	11	-0.0485	-0.050325	0.1019	0.0189333	-0.0543	-0.0299	-0.0069901	0.0354	0.0444588	-0.0171977	-0.022489
17248	304798	17248_304798	Mdm4	transformed mouse 3T3 cell double minute 4	Mdm4	MDM4 regulator of p53	ENSMMUG00000011236	MDM4	ENSG00000198625	ortholog_one2one	4194	MDM4 regulator of p53	MDM4	ENSMUSG00000054387	OMA,OrthoMCL,HGNC,OrthoDB,Treefam,HomoloGene,Panther,Inparanoid,Ensembl,NCBI,EggNOG	11	0.08445	-0.053125	0.0364	0.206	-0.0365	-0.1042	0.129347	0.3405	0.0405843	0.0534548	0.0418342
15356	79238	15356_79238	Hmgcl	3-hydroxy-3-methylglutaryl-Coenzyme A lyase	Hmgcl	3-hydroxy-3-methylglutaryl-CoA lyase	ENSMMUG00000019548	HMGCL	ENSG00000117305	ortholog_one2one	3155	3-hydroxy-3-methylglutaryl-CoA lyase	HMGCL	ENSMUSG00000028672	Inparanoid,Ensembl,NCBI,EggNOG,HomoloGene,Panther,HGNC,Treefam,OrthoDB,OMA,OrthoMCL	11	0.0305	0.0177	0.0956	-0.921	0.107	0.148	0.165633	0.155	-0.0358162	-0.0427263	-0.0552575
66653	306542	66653_306542	Brf2	BRF2, RNA polymerase III transcription initiation factor 50kDa subunit	Brf2	BRF2, RNA polymerase III transcription initiation factor subunit	ENSMMUG00000003212	BRF2	ENSG00000104221	ortholog_one2one	55290	BRF2 RNA polymerase III transcription initiation factor subunit	BRF2	ENSMUSG00000031487	OMA,PhylomeDB,HGNC,Panther,HomoloGene,Treefam,OrthoDB,EggNOG,NCBI,Ensembl,Inparanoid,OrthoMCL	12	0.0152	-0.2228	0.0119	0.5095	-0.281	0.105	-0.118008	-0.0892	0.0350265	0.0589218	-0.0477759
68272	312182	68272_312182	Rbm28	RNA binding motif protein 28	Rbm28	RNA binding motif protein 28	ENSMMUG00000007250	RBM28	ENSG00000106344	ortholog_one2one	55131	RNA binding motif protein 28	RBM28	ENSMUSG00000029701	HomoloGene,OrthoDB,OMA,OrthoMCL,HGNC,Treefam,NCBI,EggNOG,Ensembl,Panther,Inparanoid	11	0.23125	0.1751	-0.0569	-0.1198	0.105	0.171	0.0166144	-0.0205	-0.0147235	-0.0071373	-0.0296307
66209	298032	66209_298032	Inip	INTS3 and NABP interacting protein	Inip	INTS3 and NABP interacting protein	NA	NA	NA	NA	NA	NA	NA	NA	NA	NA	-0.4054	-0.21695	-0.0166	0.1082	0.147	0.217	0.0460378	-0.14	NA	NA	NA
21371	366995	21371_366995	Tbca	tubulin cofactor A	Tbca	tubulin folding cofactor A	ENSMMUG00000004743		ENSG00000171530	ortholog_one2many	6902	tubulin folding cofactor A	TBCA	ENSMUSG00000042043	OrthoMCL,OrthoDB,NCBI,EggNOG,Inparanoid,Ensembl,Treefam,HomoloGene,HGNC,Panther,OMA	11	-0.155175	-0.07725	-0.0323	0.0977	0.0057	0.0926	0.0825202	0.0431	0.0203353	-0.0034127	0.060796
69590	294744	69590_294744	Gpx8	glutathione peroxidase 8 (putative)	Gpx8	glutathione peroxidase 8	ENSMMUG00000001604	GPX8	ENSG00000164294	ortholog_one2one	493869	glutathione peroxidase 8 (putative)	GPX8	ENSMUSG00000021760	HGNC,Treefam,OrthoMCL,Panther,HomoloGene,Ensembl,EggNOG,NCBI,OMA,PhylomeDB,Inparanoid	11	-0.0579	0.0041	-0.203	0.0923	0.119	0.203	0.083168	-0.114	-0.0504426	-0.104416	0.0184639
18640	24640	18640_24640	Pfkfb2	6-phosphofructo-2-kinase/fructose-2,6-biphosphatase 2	Pfkfb2	6-phosphofructo-2-kinase/fructose-2,6-biphosphatase 2	ENSMMUG00000022170	PFKFB2	ENSG00000123836	ortholog_one2one	5208	6-phosphofructo-2-kinase/fructose-2,6-biphosphatase 2	PFKFB2	ENSMUSG00000026409	OrthoMCL,PhylomeDB,HomoloGene,Panther,Treefam,OrthoDB,EggNOG,NCBI,HGNC,Ensembl,Inparanoid	11	0.16155	0.09495	-0.0622	-0.0088	-0.004525	-0.00115	0.0523755	0.01525	-0.164265	-0.122034	-0.0691333
68079	689637	68079_689637	Pdcd2l	programmed cell death 2-like	Pdcd2l	programmed cell death 2-like	NA	NA	NA	NA	NA	NA	NA	NA	NA	NA	0.0525	0.2305	-0.0148	-0.1941	-0.0232	0.0456	0.0348339	-0.0724	NA	NA	NA
19366	298429	19366_298429	Rad54l	RAD54 like (S. cerevisiae)	Rad54l	RAD54 like	NA	NA	NA	NA	NA	NA	NA	NA	NA	NA	0.1949	0.153	-0.3167	-0.5456	-0.0861	-0.0304	0.177762	-0.0279	NA	NA	NA
106628	116717	106628_116717	Trip10	thyroid hormone receptor interactor 10	Trip10	thyroid hormone receptor interactor 10	ENSMMUG00000008697	TRIP10	ENSG00000125733	ortholog_one2one	9322	thyroid hormone receptor interactor 10	TRIP10	ENSMUSG00000019487	EggNOG,NCBI,Ensembl,Inparanoid,Panther,HomoloGene,Treefam,HGNC,OrthoMCL,PhylomeDB,OMA	11	0.3283	0.0045	0.2247	-0.6329	-0.047	0.0519	-0.145922	-0.0267	0.0235028	0.273585	0.110153
21954	29248	21954_29248	Tnni3	troponin I, cardiac 3	Tnni3	troponin I3, cardiac type	ENSMMUG00000001262	TNNI3	ENSG00000129991	ortholog_one2one	7137	troponin I3, cardiac type	TNNI3	ENSMUSG00000035458	NCBI,Ensembl,Inparanoid,Panther,HomoloGene,HGNC,Treefam,OrthoDB,OrthoMCL,PhylomeDB,OMA	11	-0.26	-0.0606	1.3157	-0.2199	0.000699	-0.00792	0.142265	-0.032	0.0466159	0.117194	0.0974064
21953	29389	21953_29389	Tnni2	troponin I, skeletal, fast 2	Tnni2	troponin I2, fast skeletal type	NA	NA	NA	NA	NA	NA	NA	NA	NA	NA	-0.0698	-0.1973	NA	0.2658	-0.0969	-0.0138	-0.454605	0.451	NA	NA	NA
77634	362537	77634_362537	Snapc3	small nuclear RNA activating complex, polypeptide 3	Snapc3	small nuclear RNA activating complex, polypeptide 3	ENSMMUG00000016189	SNAPC3	ENSG00000164975	ortholog_one2one	6619	small nuclear RNA activating complex polypeptide 3	SNAPC3	ENSMUSG00000028483	Treefam,Inparanoid,Panther,Ensembl,NCBI,EggNOG,HGNC,HomoloGene,OMA,OrthoMCL	10	-0.0077667	0.0365667	0.0623	0.0669	-0.000981	0.0803	-0.068631	-0.0711	-0.0432745	-0.0282072	-0.0049934
70408	311487	70408_311487	Polr3f	polymerase (RNA) III (DNA directed) polypeptide F	Polr3f	RNA polymerase III subunit F	ENSMMUG00000004143	POLR3F	ENSG00000132664	ortholog_one2one	10621	RNA polymerase III subunit F	POLR3F	ENSMUSG00000027427	EggNOG,NCBI,Ensembl,Inparanoid,Panther,HomoloGene,HGNC,Treefam,OrthoDB,OrthoMCL,PhylomeDB,OMA	12	-0.084	0.0709667	0.0445	-0.0729	-0.0258	-0.06115	-0.0875449	-0.1045	-0.016844	-0.130909	0.0114916
384783	29376	384783_29376	Irs2	insulin receptor substrate 2	Irs2	insulin receptor substrate 2	ENSMMUG00000021790	IRS2	ENSG00000185950	ortholog_one2one	8660	insulin receptor substrate 2	IRS2	ENSMUSG00000038894	EggNOG,Ensembl,NCBI,Panther,Inparanoid,OrthoDB,OrthoMCL,OMA,Treefam,HGNC,HomoloGene	11	-0.0028	0.1994	-0.3639	0.1989	-0.29	-0.463	0.200457	0.2	0.127653	0.312533	0.0782894
69724	364974	69724_364974	Rnaseh2a	ribonuclease H2, large subunit	Rnaseh2a	ribonuclease H2, subunit A	ENSMMUG00000005690	RNASEH2A	ENSG00000104889	ortholog_one2one	10535	ribonuclease H2 subunit A	RNASEH2A	ENSMUSG00000052926	EggNOG,NCBI,Ensembl,Inparanoid,Panther,HomoloGene,HGNC,Treefam,OrthoDB,OrthoMCL,PhylomeDB,OMA	12	-0.1825	-0.0314	-0.0482	0.0881	0.0659	0.145	-0.0266734	0.00571	-0.332896	-0.245562	-0.393738
68240	296883	68240_296883	Rpa3	replication protein A3	Rpa3	replication protein A3	ENSMMUG00000000854	RPA3	ENSG00000106399	ortholog_one2many	6119	replication protein A3	RPA3	ENSMUSG00000012483	NCBI,Ensembl,EggNOG,OrthoDB,Treefam,Panther,HomoloGene,HGNC,PhylomeDB,OMA,Inparanoid,OrthoMCL	12	-0.0464	-0.0168	-0.3099	0.2118	-0.0681	0.00172	-0.0764044	-0.0335	-0.0379298	0.0320798	0.100006
66585	313056	66585_313056	Snrnp40	small nuclear ribonucleoprotein 40 (U5)	Snrnp40	small nuclear ribonucleoprotein U5 subunit 40	ENSMMUG00000019406	SNRNP40	ENSG00000060688	ortholog_one2one	9410	small nuclear ribonucleoprotein U5 subunit 40	SNRNP40	ENSMUSG00000074088	OrthoDB,OrthoMCL,Treefam,HGNC,HomoloGene,Panther,Ensembl,Inparanoid,NCBI,EggNOG,OMA,PhylomeDB	12	-0.138	0.01155	-0.0644	0.9708	0.0959667	0.194867	0.458347	-0.0076667	0.00382049	-0.035624	-0.065751
56535	83519	56535_83519	Pex3	peroxisomal biogenesis factor 3	Pex3	peroxisomal biogenesis factor 3	ENSMMUG00000005365	PEX3	ENSG00000034693	ortholog_one2one	8504	peroxisomal biogenesis factor 3	PEX3	ENSMUSG00000019809	NCBI,Ensembl,Treefam,HGNC,Inparanoid,OrthoMCL,OrthoDB,OMA,PhylomeDB,HomoloGene,Panther	11	-0.03675	-0.0162	-0.008	0.4606	0.0137	0.129	-0.0262741	-0.0782	-0.024222	-0.0644651	0.00642336
19305	312703	19305_312703	Pex5	peroxisomal biogenesis factor 5	Pex5	peroxisomal biogenesis factor 5	ENSMMUG00000004242	PEX5	ENSG00000139197	ortholog_one2one	5830	peroxisomal biogenesis factor 5	PEX5	ENSMUSG00000005069	Panther,Inparanoid,Ensembl,OrthoMCL,NCBI,EggNOG,OMA,PhylomeDB,OrthoDB,HGNC,Treefam,HomoloGene	12	0.207	-0.01065	-0.1777	-0.0529	0.2115	0.01485	0.0598219	0.01646	0.023214	-0.0741443	-0.0291635
108679	363283	108679_363283	Cops8	COP9 signalosome subunit 8	Cops8	COP9 signalosome subunit 8	ENSMMUG00000021605	COPS8	ENSG00000198612	ortholog_one2one	10920	COP9 signalosome subunit 8	COPS8	ENSMUSG00000034432	HGNC,OrthoDB,Treefam,OrthoMCL,OMA,PhylomeDB,Inparanoid,Ensembl,Panther,EggNOG,NCBI,HomoloGene	12	0.0117	-0.0181	-0.1715	0.1016	0.029	0.105	0.0300588	-0.0276	-0.0629301	-0.108864	-0.10233
110616	60331	110616_60331	Atxn3	ataxin 3	Atxn3	ataxin 3	NA	NA	NA	NA	NA	NA	NA	NA	NA	NA	0.0173	-0.0332	0.1705	-0.1047	-0.0387457	0.1152	-0.0006621	-0.0718	NA	NA	NA
80708	311187	80708_311187	Pacsin3	protein kinase C and casein kinase substrate in neurons 3	Pacsin3	protein kinase C and casein kinase substrate in neurons 3	ENSMMUG00000006359	PACSIN3	ENSG00000165912	ortholog_one2one	29763	protein kinase C and casein kinase substrate in neurons 3	PACSIN3	ENSMUSG00000027257	OrthoMCL,Inparanoid,Ensembl,NCBI,EggNOG,Treefam,Panther,HomoloGene,PhylomeDB,OMA,HGNC,OrthoDB	12	0.0512333	-0.1234	0.1841	0.2378	-0.0294	0.169	-0.0731687	-0.101	-0.0633839	0.00074866	-0.0021139
21400	29575	21400_29575	Tcea2	transcription elongation factor A (SII), 2	Tcea2	transcription elongation factor A2	ENSMMUG00000018878	TCEA2	ENSG00000171703	ortholog_one2one	6919	transcription elongation factor A2	TCEA2	ENSMUSG00000059540	EggNOG,NCBI,Ensembl,Inparanoid,Panther,HomoloGene,HGNC,Treefam,OrthoDB,OrthoMCL,PhylomeDB,OMA	12	0.0105	0.0672	-0.169	-0.298	0.00194	0.035	0.0494164	-0.0673	-0.0372708	0.102061	5.14894e-05
15445	29531	15445_29531	Hpd	4-hydroxyphenylpyruvic acid dioxygenase	Hpd	4-hydroxyphenylpyruvate dioxygenase	NA	NA	NA	NA	NA	NA	NA	NA	NA	NA	-0.0161	-0.0298	NA	0.5009	0.046	0.111	-1.07735	-1.18	NA	NA	NA
72201	297911	72201_297911	Otud6b	OTU domain containing 6B	Otud6b	OTU deubiquitinase 6B	ENSMMUG00000013396	OTUD6B	ENSG00000155100	ortholog_one2one	51633	OTU deubiquitinase 6B	OTUD6B	ENSMUSG00000040550	OrthoMCL,HGNC,Treefam,HomoloGene,OrthoDB,EggNOG,NCBI,OMA,Ensembl,Inparanoid,Panther	11	0.0221	0.1069	0.051	NA	-0.0107	-0.0664	0.0651488	0.0678	-0.0155227	-0.0876071	-0.015767
74068	170578	74068_170578	Asz1	ankyrin repeat, SAM and basic leucine zipper domain containing 1	Asz1	ankyrin repeat, SAM and basic leucine zipper domain containing 1	NA	NA	NA	NA	NA	NA	NA	NA	NA	NA	0.0644	-0.0906	NA	0.2418	0.0363	-0.0631	-0.772306	-0.465	NA	NA	NA
67068	170714	67068_170714	Dynlrb1	dynein light chain roadblock-type 1	Dynlrb1	dynein light chain roadblock-type 1	ENSMMUG00000031253	DYNLRB1	ENSG00000125971	ortholog_one2one	83658	dynein light chain roadblock-type 1	DYNLRB1	ENSMUSG00000047459	EggNOG,NCBI,Ensembl,Inparanoid,Panther,HomoloGene,Treefam,HGNC,OrthoDB,OrthoMCL,PhylomeDB,OMA	12	-0.0881	0.045	0.029	-0.2755	0.0133	0.023	0.0674261	0.0176	-0.0653685	-0.0755694	-0.072468
54636	302559	54636_302559	Wdr45	WD repeat domain 45	Wdr45	WD repeat domain 45	ENSMMUG00000010620	WDR45	ENSG00000196998	ortholog_one2one	11152	WD repeat domain 45	WDR45	ENSMUSG00000039382	Treefam,HGNC,OrthoDB,HomoloGene,Inparanoid,Ensembl,Panther,NCBI,PhylomeDB,OrthoMCL	10	0.03185	0.0182	-0.0623	-0.1054	-0.0244	0.054	-0.0373554	-0.0884	-0.0568025	0.0358006	-0.0239826
74414	310685	74414_310685	Polr3c	polymerase (RNA) III (DNA directed) polypeptide C	Polr3c	RNA polymerase III subunit C	ENSMMUG00000016735	POLR3C	ENSG00000186141	ortholog_one2one	10623	RNA polymerase III subunit C	POLR3C	ENSMUSG00000028099	PhylomeDB,OMA,NCBI,EggNOG,Panther,Ensembl,Inparanoid,OrthoMCL,HomoloGene,HGNC,OrthoDB,Treefam	12	-0.019	0.18075	-0.1114	-0.1523	-0.0359	-0.0599	-0.0517164	-0.161	-0.203754	-0.206051	-0.139968
20185	54299	20185_54299	Ncor1	nuclear receptor co-repressor 1	Ncor1	nuclear receptor co-repressor 1	ENSMMUG00000002523	NCOR1	ENSG00000141027	ortholog_one2one	9611	nuclear receptor corepressor 1	NCOR1	ENSMUSG00000018501	OrthoMCL,OMA,NCBI,EggNOG,HomoloGene,Inparanoid,Ensembl,Panther,HGNC,OrthoDB	10	-0.05752	-0.00258	0.0763	-0.0224	-0.0403667	-0.116433	-0.0501107	0.063	-0.0088388	-0.0834739	-0.0011609
72774	367090	72774_367090	Neil1	nei endonuclease VIII-like 1 (E. coli)	Neil1	nei-like DNA glycosylase 1	ENSMMUG00000013079	NEIL1	ENSG00000140398	ortholog_one2one	79661	nei like DNA glycosylase 1	NEIL1	ENSMUSG00000032298	PhylomeDB,OMA,OrthoMCL,NCBI,EggNOG,Inparanoid,Panther,Ensembl,HomoloGene,HGNC,Treefam,OrthoDB	12	0.2726	0.2298	0.068	0.3212	-0.0132	0.0316	-0.203255	0.015	-0.126812	-0.0872848	-0.129323
192166	114123	192166_114123	Sardh	sarcosine dehydrogenase	Sardh	sarcosine dehydrogenase	ENSMMUG00000017210	SARDH	ENSG00000123453	ortholog_one2one	1757	sarcosine dehydrogenase	SARDH	ENSMUSG00000009614	OrthoDB,NCBI,EggNOG,Inparanoid,Panther,Ensembl,OrthoMCL,HomoloGene,HGNC,Treefam,PhylomeDB,OMA	12	0.135	0.0887	-0.0267	0.5902	-0.01665	0.0354	-0.0536904	-0.194	0.115451	0.11354	0.143531
13871	308415	13871_308415	Ercc2	excision repair cross-complementing rodent repair deficiency, complementation group 2	Ercc2	ERCC excision repair 2, TFIIH core complex helicase subunit	ENSMMUG00000014419	ERCC2	ENSG00000104884	ortholog_one2one	2068	ERCC excision repair 2, TFIIH core complex helicase subunit	ERCC2	ENSMUSG00000030400	EggNOG,NCBI,Ensembl,Inparanoid,Panther,HomoloGene,OrthoDB,HGNC,Treefam,OrthoMCL,OMA	11	0.2904	0.1337	-0.1485	0.4105	-0.0586	-0.0502	-0.0909826	-0.141	-0.0300331	0.0397297	0.0220102
170750	170751	170750_170751	Xpnpep1	X-prolyl aminopeptidase (aminopeptidase P) 1, soluble	Xpnpep1	X-prolyl aminopeptidase 1	ENSMMUG00000015117	XPNPEP1	ENSG00000108039	ortholog_one2one	7511	X-prolyl aminopeptidase 1	XPNPEP1	ENSMUSG00000025027	OrthoMCL,Ensembl,EggNOG,NCBI,PhylomeDB,OMA,OrthoDB,Inparanoid,HomoloGene,Panther,HGNC	11	0.0158	-0.016	-0.1287	-0.2632	0.053	0.106	-0.0810237	0.00336	0.00340556	-0.0258167	0.0261255
14561	29454	14561_29454	Gdf11	growth differentiation factor 11	Gdf11	growth differentiation factor 11	ENSMMUG00000006288	GDF11	ENSG00000135414	ortholog_one2one	10220	growth differentiation factor 11	GDF11	ENSMUSG00000025352	Inparanoid,Ensembl,PhylomeDB,OMA,HGNC,OrthoMCL,EggNOG,NCBI,Panther,OrthoDB,Treefam,HomoloGene	12	0.1532	-0.1224	0.0836	0.43445	-0.03675	0.01185	0.232519	0.4252	-0.0901992	-0.0607875	0.0919591
19645	24708	19645_24708	Rb1	RB transcriptional corepressor 1	Rb1	RB transcriptional corepressor 1	ENSMMUG00000007891	RB1	ENSG00000139687	ortholog_one2one	5925	RB transcriptional corepressor 1	RB1	ENSMUSG00000022105	OrthoDB,HGNC,Inparanoid,Panther,OMA,OrthoMCL,Ensembl,EggNOG,NCBI,Treefam,HomoloGene	11	-0.07265	-0.0064	-0.0687	-0.1836	0.0309	0.0115	-0.054759	0.0938	0.0632075	0.0117457	0.0201327
215113	287532	215113_287532	Slc43a2	solute carrier family 43, member 2	Slc43a2	solute carrier family 43 member 2	ENSMMUG00000017561	SLC43A2	ENSG00000167703	ortholog_one2one	124935	solute carrier family 43 member 2	SLC43A2	ENSMUSG00000038178	OrthoMCL,HomoloGene,Treefam,NCBI,EggNOG,OMA,PhylomeDB,Ensembl,Inparanoid,Panther,HGNC,OrthoDB	12	-0.0283333	0.178967	-0.0039	0.11305	-0.06535	-0.15065	-0.0008049	0.0056	-0.0092923	0.155887	-0.0669456
353156	245963	353156_245963	Egfl7	EGF-like domain 7	Egfl7	EGF-like-domain, multiple 7	ENSMMUG00000026981	mml-mir-126	ENSG00000172889	ortholog_one2one	51162	EGF like domain multiple 7	EGFL7	ENSMUSG00000026921	OMA,EggNOG,NCBI,Ensembl,Inparanoid,Panther,HGNC,Treefam,OrthoDB,HomoloGene,OrthoMCL	11	0.059275	-0.034725	0.0062	NA	0.1325	-0.0635	0.062311	-0.0578	0.0541817	0.132905	0.0217342
68082	311151	68082_311151	Dusp19	dual specificity phosphatase 19	Dusp19	dual specificity phosphatase 19	ENSMMUG00000022318	DUSP19	ENSG00000162999	ortholog_one2one	142679	dual specificity phosphatase 19	DUSP19	ENSMUSG00000027001	Inparanoid,Ensembl,Panther,PhylomeDB,OMA,OrthoMCL,NCBI,EggNOG,HomoloGene,HGNC,Treefam,OrthoDB	12	-0.2231	-0.31345	-0.0258	0.0988	0.0702	-0.0306	0.0783239	0.0582	-0.0545291	0.0120861	0.00022163
353187	259241	353187_259241	Nr1d2	nuclear receptor subfamily 1, group D, member 2	Nr1d2	nuclear receptor subfamily 1, group D, member 2	ENSMMUG00000022240	NR1D2	ENSG00000174738	ortholog_one2one	9975	nuclear receptor subfamily 1 group D member 2	NR1D2	ENSMUSG00000021775	Inparanoid,Ensembl,HomoloGene,Panther,OrthoMCL,PhylomeDB,OMA,Treefam,HGNC,OrthoDB,EggNOG,NCBI	12	0.27525	0.23165	-0.1605	-0.185967	0.110767	0.204333	-0.218697	-0.180333	0.0294676	-0.0818818	-0.0609532
76701	362653	76701_362653	Ctrc	chymotrypsin C	Ctrc	chymotrypsin C	NA	NA	NA	NA	NA	NA	NA	NA	NA	NA	0.1144	0.1932	NA	0.0504	-0.0596	0.0594	-0.0321963	0.222	NA	NA	NA
11419	79123	11419_79123	Asic1	acid-sensing ion channel 1	Asic1	acid sensing ion channel subunit 1	ENSMMUG00000006529	ASIC1	ENSG00000110881	ortholog_one2one	41	acid sensing ion channel subunit 1	ASIC1	ENSMUSG00000023017	Panther,Inparanoid,Ensembl,OrthoMCL,Treefam,OrthoDB,HGNC,HomoloGene,OMA,PhylomeDB,NCBI	11	0.0683	-0.0636	-0.0333	-0.2109	0.04335	0.0664725	-0.129724	-0.043475	-0.004202	0.123719	0.00604908
171209	286920	171209_286920	Asic3	acid-sensing ion channel 3	Asic3	acid sensing ion channel subunit 3	NA	NA	NA	NA	NA	NA	NA	NA	NA	NA	0.0982	-0.0394	0.3741	0.2923	0.0922	0.0352	0.367312	0.863	NA	NA	NA
11418	25364	11418_25364	Asic2	acid-sensing ion channel 2	Asic2	acid sensing ion channel subunit 2	ENSMMUG00000011413	ACCN1	ENSG00000108684	ortholog_one2one	40	acid sensing ion channel subunit 2	ASIC2	ENSMUSG00000020704	PhylomeDB,OMA,HomoloGene,OrthoMCL,Treefam,HGNC,Inparanoid,Panther,Ensembl,EggNOG,NCBI	11	0.2651	0.005	-0.1488	-0.02595	-0.09415	-0.0534	0.0520283	0.0225	0.168864	0.0849981	0.0567672
241118	63882	241118_63882	Asic4	acid-sensing ion channel family member 4	Asic4	acid sensing ion channel subunit family member 4	ENSMMUG00000013244	ACCN4	ENSG00000072182	ortholog_one2one	55515	acid sensing ion channel subunit family member 4	ASIC4	ENSMUSG00000033007	PhylomeDB,OMA,Panther,Inparanoid,Ensembl,HGNC,Treefam,EggNOG,NCBI,HomoloGene,OrthoDB,OrthoMCL	12	0.0069	-0.0342	-0.1198	-0.8592	-0.112	0.369	-0.0368883	0.00134	0.0563135	0.0719124	0.197292
22295	114102	22295_114102	Cdh23	cadherin related 23 (otocadherin)	Cdh23	cadherin-related 23	ENSMMUG00000009078	CDH23	ENSG00000107736	ortholog_one2one	64072	cadherin related 23	CDH23	ENSMUSG00000012819	OrthoMCL,Inparanoid,Ensembl,HomoloGene,HGNC,OrthoDB,Panther,OMA,NCBI,EggNOG	10	-0.0775	0.14355	0.273	0.4877	0.0453	0.0953	0.215424	0.0621	0.0263601	0.0384143	-0.0193118
21406	25720	21406_25720	Tcf12	transcription factor 12	Tcf12	transcription factor 12	ENSMMUG00000004091	TCF12	ENSG00000140262	ortholog_one2one	6938	transcription factor 12	TCF12	ENSMUSG00000032228	OrthoMCL,Inparanoid,Panther,HomoloGene,HGNC,OMA,Treefam,OrthoDB,NCBI,Ensembl,EggNOG	11	-0.0228	-0.0897	0.0648	-0.0121	0.0009	0.09305	0.0849546	0.01768	-0.0425022	-0.0227131	0.00053066
102098	304193	102098_304193	Arhgef18	Rho/Rac guanine nucleotide exchange factor 18	Arhgef18	Rho/Rac guanine nucleotide exchange factor 18	ENSMMUG00000008406		ENSG00000104880	ortholog_one2many	23370	Rho/Rac guanine nucleotide exchange factor 18	ARHGEF18	ENSMUSG00000004568	NCBI,Ensembl,Panther,HomoloGene,Treefam,HGNC,OrthoDB,OrthoMCL,OMA	9	0.0176	0.107667	-0.057	-0.0341	-0.0394	-0.0372	0.00601577	-0.0231	0.0262735	0.0317969	0.057928
53901	140666	53901_140666	Rcan2	regulator of calcineurin 2	Rcan2	regulator of calcineurin 2	ENSMMUG00000019246	RCAN2	ENSG00000172348	ortholog_one2one	10231	regulator of calcineurin 2	RCAN2	ENSMUSG00000039601	HGNC,Treefam,OrthoMCL,OrthoDB,NCBI,EggNOG,PhylomeDB,OMA,Panther,HomoloGene,Ensembl,Inparanoid	12	0.2249	0.22915	0.0659	-0.14305	-0.0761	-0.08995	0.0215404	-0.01355	-0.0675236	-0.0707352	-0.12607
209456	305025	209456_305025	Trp53bp2	transformation related protein 53 binding protein 2	Tp53bp2	tumor protein p53 binding protein, 2	NA	NA	NA	NA	NA	NA	NA	NA	NA	NA	-0.0861	-0.008	0.068	NA	-0.116	-0.07	-0.273412	-0.0628	NA	NA	NA
104799	681989	104799_681989	Vipas39	VPS33B interacting protein, apical-basolateral polarity regulator, spe-39 homolog	Vipas39	VPS33B interacting protein, apical-basolateral polarity regulator, spe-39 homolog	ENSMMUG00000013551	VIPAS39	ENSG00000151445	ortholog_one2one	63894	VPS33B interacting protein, apical-basolateral polarity regulator, spe-39 homolog	VIPAS39	ENSMUSG00000021038	HGNC,Treefam,OrthoDB,OMA,PhylomeDB,OrthoMCL,Ensembl,Inparanoid,EggNOG,NCBI,HomoloGene,Panther	12	0.02775	0.07225	0.0823	-0.36565	-0.0434	0.038	-0.0436732	-0.1052	0.0383302	0.104605	0.00536021
237336	689030	237336_689030	Tbpl1	TATA box binding protein-like 1	Tbpl1	TATA-box binding protein like 1	ENSMMUG00000022920	TBPL1	ENSG00000028839	ortholog_one2one	9519	TATA-box binding protein like 1	TBPL1	ENSMUSG00000071359	NCBI,EggNOG,Ensembl,OMA,Panther,HomoloGene,HGNC,Treefam,OrthoDB,OrthoMCL,Inparanoid	11	-0.0536	-0.0066	0.1325	-0.2322	-0.0549	-0.0113	-0.182949	-0.0801	0.0162434	-0.067322	-0.0028681
19341	25532	19341_25532	Rab4a	RAB4A, member RAS oncogene family	Rab4a	RAB4A, member RAS oncogene family	ENSMMUG00000017720	RAB4A	ENSG00000168118	ortholog_one2one	5867	RAB4A, member RAS oncogene family	RAB4A	ENSMUSG00000019478	NCBI,EggNOG,Ensembl,Inparanoid,Panther,HomoloGene,OrthoMCL,OMA,HGNC,Treefam,OrthoDB	11	-0.0423	-0.04435	0.2998	-0.1183	0.0245	0.0241	-0.125636	0.0297	0.037998	0.0162891	0.105016
56199	361439	56199_361439	Abcb10	ATP-binding cassette, sub-family B member 10	Abcb10	ATP binding cassette subfamily B member 10	ENSMMUG00000022094	ABCB10	ENSG00000135776	ortholog_one2one	23456	ATP binding cassette subfamily B member 10	ABCB10	ENSMUSG00000031974	NCBI,EggNOG,HGNC,Treefam,Inparanoid,Ensembl,OMA,PhylomeDB,HomoloGene,OrthoMCL,OrthoDB	11	0.105	0.0546	-0.0122	0.07335	0.05055	-0.00155	-0.164278	-0.006185	0.0609984	0.0721621	0.0868798
66573	364475	66573_364475	Dzip1	DAZ interacting protein 1	Dzip1	DAZ interacting zinc finger protein 1	ENSMMUG00000005839	DZIP1	ENSG00000134874	ortholog_one2one	22873	DAZ interacting zinc finger protein 1	DZIP1	ENSMUSG00000042156	OrthoDB,OrthoMCL,Inparanoid,Panther,HomoloGene,Treefam,HGNC,OMA,NCBI,EggNOG,Ensembl	11	0.0500333	0.106133	0.1357	NA	-0.0421	-0.0905	-0.0321624	-0.0692	1.98549e-05	0.00444219	0.0135393
244058	308739	244058_308739	Rgma	repulsive guidance molecule family member A	Rgma	repulsive guidance molecule BMP co-receptor a	ENSMMUG00000017381	RGMA	ENSG00000182175	ortholog_one2one	56963	repulsive guidance molecule BMP co-receptor a	RGMA	ENSMUSG00000070509	OrthoMCL,EggNOG,NCBI,PhylomeDB,OMA,Ensembl,Inparanoid,HGNC,Treefam,OrthoDB,Panther,HomoloGene	12	0.2572	0.0984	-0.0074	-0.0836	0.199	0.144	-0.222282	-0.159	-0.148303	0.134947	-0.0112815
68799	681433	68799_681433	Rgmb	repulsive guidance molecule family member B	Rgmb	repulsive guidance molecule BMP co-receptor b	ENSMMUG00000014086	RGMB	ENSG00000174136	ortholog_one2one	285704	repulsive guidance molecule BMP co-receptor b	RGMB	ENSMUSG00000048027	OrthoMCL,OMA,PhylomeDB,NCBI,EggNOG,HGNC,Treefam,OrthoDB,HomoloGene,Panther,Inparanoid,Ensembl	12	0.1031	0.00378	0.0044	NA	-0.0152	-0.008705	-0.0900664	-0.0419	0.0316744	-0.0807699	0.0971663
241547	690164	241547_690164	Harbi1	harbinger transposase derived 1	Harbi1	harbinger transposase derived 1	ENSMMUG00000019675	HARBI1	ENSG00000180423	ortholog_one2one	283254	harbinger transposase derived 1	HARBI1	ENSMUSG00000027243	OrthoMCL,OrthoDB,HGNC,OMA,PhylomeDB,Inparanoid,Ensembl,Treefam,Panther,HomoloGene,EggNOG,NCBI	12	-0.0087	0.0286	0.0925	0.918	0.03465	-0.0199	-0.113036	-0.2285	0.00762466	-0.0082151	0.0315633
18187	81527	18187_81527	Nrp2	neuropilin 2	Nrp2	neuropilin 2	ENSMMUG00000020052	NRP2	ENSG00000118257	ortholog_one2one	8828	neuropilin 2	NRP2	ENSMUSG00000025969	OrthoMCL,HomoloGene,Panther,OrthoDB,Inparanoid,Ensembl,OMA,NCBI,EggNOG,Treefam,HGNC	11	-0.00095	-0.1422	0.2907	0.2475	0.12395	0.1265	-0.282442	-0.203	0.0336996	0.0667857	0.0880058
66570	315164	66570_315164	Cenpm	centromere protein M	Cenpm	centromere protein M	ENSMMUG00000003360	CENPM	ENSG00000100162	ortholog_one2one	79019	centromere protein M	CENPM	ENSMUSG00000068101	EggNOG,NCBI,Ensembl,Inparanoid,Panther,HomoloGene,HGNC,OrthoDB,Treefam,OrthoMCL,PhylomeDB,OMA	12	-0.0053	0.0262	-0.458	-0.8762	0.0824	0.0291	0.0895633	-0.061	0.200218	0.159251	0.138426
73916	303968	73916_303968	Ift57	intraflagellar transport 57	Ift57	intraflagellar transport 57	ENSMMUG00000008786	IFT57	ENSG00000114446	ortholog_one2one	55081	intraflagellar transport 57	IFT57	ENSMUSG00000032965	NCBI,EggNOG,OrthoDB,HGNC,Treefam,HomoloGene,PhylomeDB,OMA,Ensembl,Panther,Inparanoid,OrthoMCL	12	-0.0844	-0.0838	0.0384	0.0053	-0.0425	0.0311	-0.0384667	-0.0979	0.00214106	-0.0769921	0.013152
55978	287541	55978_287541	Ift20	intraflagellar transport 20	Ift20	intraflagellar transport 20	ENSMMUG00000019143	IFT20	ENSG00000109083	ortholog_one2one	90410	intraflagellar transport 20	IFT20	ENSMUSG00000001105	EggNOG,NCBI,Ensembl,Inparanoid,OrthoMCL,OMA,PhylomeDB,OrthoDB,HGNC,Treefam,HomoloGene,Panther	12	-0.0722	0.002	0.0828	0.3173	-0.00526	0.0152	-0.0142789	-0.115	0.0604141	0.0671764	0.0875138
245866	362265	245866_362265	Ift52	intraflagellar transport 52	Ift52	intraflagellar transport 52	ENSMMUG00000000396	IFT52	ENSG00000101052	ortholog_one2one	51098	intraflagellar transport 52	IFT52	ENSMUSG00000017858	EggNOG,NCBI,Ensembl,Inparanoid,Panther,HomoloGene,HGNC,Treefam,OrthoDB,OrthoMCL,PhylomeDB,OMA	12	-0.0493	0.0593	0.2345	-0.2976	-0.0111	0.143	0.0312235	0.0115	-0.0160687	-0.0561302	-0.0909389
321007	499015	321007_499015	Serac1	serine active site containing 1	Serac1	serine active site containing 1	ENSMMUG00000029510	SERAC1	ENSG00000122335	ortholog_one2one	84947	serine active site containing 1	SERAC1	ENSMUSG00000015659	HGNC,HomoloGene,OrthoDB,NCBI,Panther,Inparanoid,Ensembl,OMA,PhylomeDB,OrthoMCL	10	-0.16005	-0.04455	-0.1016	NA	-0.0474	-0.0244	0.0480404	-0.1384	0.0488915	0.00135467	0.00499686
26380	299210	26380_299210	Esrrb	estrogen related receptor, beta	Esrrb	estrogen-related receptor beta	ENSMMUG00000016773	ESRRB	ENSG00000119715	ortholog_one2one	2103	estrogen related receptor beta	ESRRB	ENSMUSG00000021255	OrthoDB,HGNC,OrthoMCL,Treefam,HomoloGene,Inparanoid,Panther,Ensembl,NCBI,EggNOG,OMA	11	0.157067	0.1238	-0.002	NA	0.0999	0.0717	0.0155353	0.192	-0.320209	0.0031342	-0.262727
16818	313050	16818_313050	Lck	lymphocyte protein tyrosine kinase	Lck	LCK proto-oncogene, Src family tyrosine kinase	NA	NA	NA	NA	NA	NA	NA	NA	NA	NA	-0.0002	-0.298	0.016	0.6027	0.108	0.0926	-0.0823912	-0.1	NA	NA	NA
21844	304109	21844_304109	Tiam1	T cell lymphoma invasion and metastasis 1	Tiam1	TIAM Rac1 associated GEF 1	ENSMMUG00000019571	TIAM1	ENSG00000156299	ortholog_one2one	7074	TIAM Rac1 associated GEF 1	TIAM1	ENSMUSG00000002489	EggNOG,NCBI,Ensembl,Inparanoid,Panther,HomoloGene,HGNC,OrthoDB,Treefam,OrthoMCL,PhylomeDB,OMA	12	0.0671	-0.0432667	0.1024	0.63185	0.056825	0.385	-0.175858	-0.106125	0.0662117	0.0584968	0.0375938
14712	84470	14712_84470	Gnpat	glyceronephosphate O-acyltransferase	Gnpat	glyceronephosphate O-acyltransferase	ENSMMUG00000005801	GNPAT	ENSG00000116906	ortholog_one2one	8443	glyceronephosphate O-acyltransferase	GNPAT	ENSMUSG00000031985	Ensembl,Panther,Inparanoid,HomoloGene,Treefam,EggNOG,NCBI,OMA,PhylomeDB,HGNC,OrthoDB,OrthoMCL	12	0.0271	0.0204	0.0844	0.2453	-0.070621	-0.07115	-0.02099	-0.018985	0.0538299	0.0201641	0.0307568
14171	29368	14171_29368	Fgf17	fibroblast growth factor 17	Fgf17	fibroblast growth factor 17	ENSMMUG00000002035	FGF17	ENSG00000158815	ortholog_one2one	8822	fibroblast growth factor 17	FGF17	ENSMUSG00000022101	Inparanoid,Ensembl,HGNC,OrthoDB,Treefam,Panther,HomoloGene,NCBI,EggNOG,PhylomeDB,OMA,OrthoMCL	12	-0.04655	-0.00845	-1.3015	0.0085	-0.0667	-0.0189	0.655708	-0.239	0.0549382	-0.0097991	-0.012335
229658	690366	229658_690366	Vangl1	VANGL planar cell polarity 1	Vangl1	VANGL planar cell polarity protein 1	ENSMMUG00000008967	VANGL1	ENSG00000173218	ortholog_one2one	81839	VANGL planar cell polarity protein 1	VANGL1	ENSMUSG00000027860	OrthoDB,Panther,HomoloGene,HGNC,NCBI,EggNOG,Inparanoid,Ensembl,Treefam,OrthoMCL,OMA,PhylomeDB	12	-0.09085	-0.08115	0.5193	0.5089	-0.1795	0.0177	0.213182	0.353	0.148047	0.280932	0.113655
54217	58927	54217_58927	Rpl36	ribosomal protein L36	Rpl36	ribosomal protein L36	ENSMMUG00000029624	RPL36	ENSG00000130255	ortholog_one2one	25873	ribosomal protein L36	RPL36	ENSMUSG00000057863	NCBI,Panther,HGNC,Treefam,OrthoDB,OrthoMCL,PhylomeDB,OMA	8	-0.0678	-0.0376	0.0846	0.534	NA	NA	NA	NA	0.0561239	0.258976	0.075724
22774	315882	22774_315882	Zic4	zinc finger protein of the cerebellum 4	Zic4	Zic family member 4	ENSMMUG00000004741	ZIC4	ENSG00000174963	ortholog_one2one	84107	Zic family member 4	ZIC4	ENSMUSG00000036972	HGNC,OrthoDB,Treefam,EggNOG,NCBI,HomoloGene,Panther,Ensembl,Inparanoid,OrthoMCL,OMA,PhylomeDB	12	0.0684	0.1969	0.3179	0.8412	0.1106	0.11325	0.308372	0.482	-0.180908	0.0801768	-0.0439896
19226	24694	19226_24694	Pth	parathyroid hormone	Pth	parathyroid hormone	NA	NA	NA	NA	NA	NA	NA	NA	NA	NA	-0.057	0.0061	NA	1.0068	-0.0134	0.0394	1.02415	0.752	NA	NA	NA
59036	500666	59036_500666	Dact1	dishevelled-binding antagonist of beta-catenin 1	Dact1	dishevelled-binding antagonist of beta-catenin 1	ENSMMUG00000001090	DACT1	ENSG00000165617	ortholog_one2one	51339	dishevelled binding antagonist of beta catenin 1	DACT1	ENSMUSG00000044548	Treefam,OrthoMCL,OrthoDB,PhylomeDB,OMA,EggNOG,NCBI,HGNC,Panther,HomoloGene,Inparanoid,Ensembl	12	-0.1898	-0.2875	0.0535	NA	0.223	0.2835	-0.0636131	-0.23765	-0.0460921	-0.0674744	0.0380931
78977	641520	78977_641520	Popdc3	popeye domain containing 3	Popdc3	popeye domain containing 3	ENSMMUG00000014473	POPDC3	ENSG00000132429	ortholog_one2one	64208	popeye domain containing 3	POPDC3	ENSMUSG00000019848	Treefam,OrthoDB,OrthoMCL,NCBI,Ensembl,EggNOG,HomoloGene,HGNC,OMA,PhylomeDB,Inparanoid,Panther	12	-0.3333	-0.1589	0.2579	-0.5188	-0.0052	0.123	-0.290913	-0.0406	-0.0947787	-0.0730185	-0.348353
23828	365603	23828_365603	Bves	blood vessel epicardial substance	Bves	blood vessel epicardial substance	ENSMMUG00000014471	BVES	ENSG00000112276	ortholog_one2one	11149	blood vessel epicardial substance	BVES	ENSMUSG00000071317	Ensembl,NCBI,EggNOG,OrthoMCL,Panther,Inparanoid,HomoloGene,HGNC,PhylomeDB,OMA,OrthoDB,Treefam	12	-0.23715	-0.3557	0.0241	NA	-0.0696	-0.142	-0.392449	-0.372	0.00197552	-0.0737906	0.0234973
194352	116469	194352_116469	Trpv5	transient receptor potential cation channel, subfamily V, member 5	Trpv5	transient receptor potential cation channel, subfamily V, member 5	ENSMMUG00000016219	TRPV5	ENSG00000127412	ortholog_one2one	56302	transient receptor potential cation channel subfamily V member 5	TRPV5	ENSMUSG00000036899	OrthoMCL,NCBI,EggNOG,Panther,HomoloGene,Treefam,Ensembl,Inparanoid,OrthoDB,HGNC,OMA	11	NA	NA	NA	-0.6458	0.07795	-0.06315	-0.0550575	0.3615	0.14024	0.0530868	-0.0564597
64177	114246	64177_114246	Trpv6	transient receptor potential cation channel, subfamily V, member 6	Trpv6	transient receptor potential cation channel, subfamily V, member 6	NA	NA	NA	NA	NA	NA	NA	NA	NA	NA	0.1656	-0.1102	0.2193	-0.4657	0.129	-0.258	-0.288254	-0.0291	NA	NA	NA
13018	83726	13018_83726	Ctcf	CCCTC-binding factor	Ctcf	CCCTC-binding factor	ENSMMUG00000009798	CTCF	ENSG00000102974	ortholog_one2one	10664	CCCTC-binding factor	CTCF	ENSMUSG00000005698	HomoloGene,HGNC,PhylomeDB,OMA,OrthoMCL,Ensembl,Inparanoid,NCBI,EggNOG,OrthoDB,Treefam	11	0.0288	0.15445	0.0499	-0.1885	-0.0392	0.0358	-0.0125644	0.0194	-0.0258056	-0.0287102	0.00064914
110789	100362255	110789_100362255	Adgrv1	adhesion G protein-coupled receptor V1	Adgrv1	adhesion G protein-coupled receptor V1	ENSMMUG00000018976	GPR98	ENSG00000164199	ortholog_one2one	84059	adhesion G protein-coupled receptor V1	ADGRV1	ENSMUSG00000069170	Treefam,HGNC,HomoloGene,PhylomeDB,OMA,Ensembl,EggNOG,NCBI,Panther,Inparanoid,OrthoDB,OrthoMCL	12	-0.0666	-0.0054	0.4335	NA	0.203	0.195	0.0565179	-0.0832	0.0473868	-0.0830916	-0.0038216
19290	102557111	19290_102557111	Pura	purine rich element binding protein A	Pura	purine rich element binding protein A	ENSMMUG00000010305	PURA	ENSG00000185129	ortholog_one2one	5813	purine rich element binding protein A	PURA	ENSMUSG00000043991	Inparanoid,Ensembl,Panther,HomoloGene,NCBI,EggNOG,OMA,PhylomeDB,HGNC,Treefam,OrthoMCL,OrthoDB	12	-0.126725	-0.027975	0.0553	NA	-0.0826	-0.0373	0.144053	-0.251	-0.0276298	-0.0647719	-0.113058
17135	246760	17135_246760	Mafk	v-maf musculoaponeurotic fibrosarcoma oncogene family, protein K (avian)	Mafk	MAF bZIP transcription factor K	ENSMMUG00000013077	MAFK	ENSG00000198517	ortholog_one2one	7975	MAF bZIP transcription factor K	MAFK	ENSMUSG00000018143	OrthoDB,HGNC,Ensembl,Inparanoid,Panther,NCBI,EggNOG,PhylomeDB,OMA,OrthoMCL,Treefam,HomoloGene	12	0.0869	-0.1698	-0.0651	0.0636	0.148	0.0843	0.270653	0.0827	0.0316205	-0.008783	0.0652844
23892	50566	23892_50566	Grem1	gremlin 1, DAN family BMP antagonist	Grem1	gremlin 1, DAN family BMP antagonist	ENSMMUG00000001810	GREM1	ENSG00000166923	ortholog_one2one	26585	gremlin 1, DAN family BMP antagonist	GREM1	ENSMUSG00000074934	NCBI,HGNC,OrthoDB,HomoloGene,Panther,OMA,Inparanoid,Ensembl,OrthoMCL	9	0.2532	0.3264	-0.633	0.0496	-0.413	-0.353	0.0580842	0.0716	-0.100712	0.0631161	0.0180527
66197	498709	66197_498709	Cks2	CDC28 protein kinase regulatory subunit 2	Cks2	CDC28 protein kinase regulatory subunit 2	ENSMMUG00000012534	CKS2	ENSG00000123975	ortholog_one2one	1164	CDC28 protein kinase regulatory subunit 2	CKS2	ENSMUSG00000062248	OrthoDB,HomoloGene,OrthoMCL,Treefam,HGNC,EggNOG,NCBI,Inparanoid,Panther,Ensembl,OMA,PhylomeDB	12	-0.17015	0.21455	0.0062	0.3451	0.0854	0.142	0.176149	0.0793	0.0683069	-0.208227	0.0773325
231760	266780	231760_266780	Rimbp2	RIMS binding protein 2	Rimbp2	RIMS binding protein 2	ENSMMUG00000009048	RIMBP2	ENSG00000060709	ortholog_one2one	23504	RIMS binding protein 2	RIMBP2	ENSMUSG00000029420	HGNC,OrthoDB,Treefam,EggNOG,NCBI,OMA,Ensembl,Panther,Inparanoid,OrthoMCL,HomoloGene	11	0.1043	0.1334	-0.2092	-0.0953	-0.09305	-0.28225	0.0694811	0.074225	0.0827193	0.0985093	0.137875
66958	295701	66958_295701	Tmx2	thioredoxin-related transmembrane protein 2	Tmx2	thioredoxin-related transmembrane protein 2	NA	NA	NA	NA	NA	NA	NA	NA	NA	NA	-0.0357	0.0477	0.0114	NA	0.0831	0.133	0.01529	-0.0294	NA	NA	NA
56378	288669	56378_288669	Arpc3	actin related protein 2/3 complex, subunit 3	Arpc3	actin related protein 2/3 complex, subunit 3	ENSMMUG00000006492	ARPC3	ENSG00000111229	ortholog_one2one	10094	actin related protein 2/3 complex subunit 3	ARPC3	ENSMUSG00000029465	OMA,PhylomeDB,OrthoMCL,HGNC,Treefam,HomoloGene,OrthoDB,Panther,Inparanoid,Ensembl,NCBI,EggNOG	12	0.0448	0.0457	-0.0586	-0.0216	-0.00455	-0.0442	-0.0744501	0.00239	0.0387997	-0.0746503	0.0396561
74427	306261	74427_306261	Eaf1	ELL associated factor 1	Eaf1	ELL associated factor 1	ENSMMUG00000020761	EAF1	ENSG00000144597	ortholog_one2one	85403	ELL associated factor 1	EAF1	ENSMUSG00000021890	HomoloGene,Panther,HGNC,Treefam,Ensembl,Inparanoid,NCBI,EggNOG,OMA,PhylomeDB,OrthoDB,OrthoMCL	12	-0.0731	0.05335	-0.0571	-0.2004	0.14615	-0.03335	0.190916	0.1604	0.0229141	-0.0010875	-0.0466463
100226	65033	100226_65033	Stx12	syntaxin 12	Stx12	syntaxin 12	ENSMMUG00000012252	STX12	ENSG00000117758	ortholog_one2one	23673	syntaxin 12	STX12	ENSMUSG00000028879	Ensembl,Inparanoid,Panther,HGNC,Treefam,HomoloGene,OrthoDB,NCBI,EggNOG,OrthoMCL,PhylomeDB,OMA	12	0.0448	0.0029	0.0443	-0.1559	0.0533	0.06985	0.0359255	0.013365	-0.0172467	-0.0916068	-0.0207037
66978	360503	66978_360503	Luc7l	Luc7-like	Luc7l	LUC7-like	ENSMMUG00000000596	LUC7L	ENSG00000007392	ortholog_one2one	55692	LUC7 like	LUC7L	ENSMUSG00000024188	OMA,PhylomeDB,OrthoMCL,Panther,Inparanoid,Ensembl,EggNOG,NCBI,HomoloGene,HGNC,Treefam,OrthoDB	12	0.03218	0.09998	0.0243	0.23715	0.0208667	-0.0873333	0.0360397	-0.00485	0.0753779	-0.0103282	0.0337721
71336	362706	71336_362706	Rbks	ribokinase	Rbks	ribokinase	ENSMMUG00000014458	RBKS	ENSG00000171174	ortholog_one2one	64080	ribokinase	RBKS	ENSMUSG00000029136	HGNC,Treefam,OrthoDB,OMA,PhylomeDB,Ensembl,Panther,Inparanoid,OrthoMCL,NCBI,EggNOG,HomoloGene	12	-0.0353	0.1594	0.5659	-0.2319	0.0824	0.122	-0.125552	0.056	0.101636	0.133258	-0.0035572
230500	362549	230500_362549	Efcab7	EF-hand calcium binding domain 7	Efcab7	EF-hand calcium binding domain 7	ENSMMUG00000020048	EFCAB7	ENSG00000203965	ortholog_one2one	84455	EF-hand calcium binding domain 7	EFCAB7	ENSMUSG00000073791	Ensembl,Inparanoid,Panther,HGNC,OrthoDB,HomoloGene,NCBI,PhylomeDB,OMA,OrthoMCL	10	0.0111	-0.0264	-0.1872	-1.4185	-0.0622	0.294	-0.120521	-0.419	-0.0270499	-0.196582	-0.0726903
19935	64360	19935_64360	Mrpl23	mitochondrial ribosomal protein L23	Mrpl23	mitochondrial ribosomal protein L23	ENSMMUG00000031268	MRPL23	ENSG00000214026	ortholog_one2one	6150	mitochondrial ribosomal protein L23	MRPL23	ENSMUSG00000037772	Ensembl,HGNC,Inparanoid,Panther,OMA,PhylomeDB,Treefam,OrthoDB	8	-0.0165	-0.0482	0.0469	-0.2452	-0.0312	0.119	0.0421774	-0.0704	0.0808362	0.110958	0.0557284
64143	116546	64143_116546	Ralb	v-ral simian leukemia viral oncogene B	Ralb	RAS like proto-oncogene B	ENSMMUG00000000462	RALB	ENSG00000144118	ortholog_one2one	5899	RAS like proto-oncogene B	RALB	ENSMUSG00000004451	NCBI,Ensembl,Panther,Inparanoid,HGNC,Treefam,OrthoDB,OMA,PhylomeDB,HomoloGene,OrthoMCL	11	-0.0437	0.0585	-0.0165	0.0027	0.0493	-0.025	0.157642	0.0826	-0.0377694	-0.0027459	-0.0690254
19183	140938	19183_140938	Psmc3ip	proteasome (prosome, macropain) 26S subunit, ATPase 3, interacting protein	Psmc3ip	PSMC3 interacting protein	ENSMMUG00000009889	PSMC3IP	ENSG00000131470	ortholog_one2one	29893	PSMC3 interacting protein	PSMC3IP	ENSMUSG00000019303	NCBI,EggNOG,Treefam,OrthoDB,OrthoMCL,Panther,HGNC,HomoloGene,PhylomeDB,OMA,Ensembl,Inparanoid	12	0.15855	0.6752	-0.1525	-1.2504	-0.0518	0.0401	0.0941307	0.0116	-0.218142	-0.146952	-0.228188
66101	366461	66101_366461	Ppih	peptidyl prolyl isomerase H	Ppih	peptidylprolyl isomerase H	ENSMMUG00000013129	PPIH	ENSG00000171960	ortholog_one2one	10465	peptidylprolyl isomerase H	PPIH	ENSMUSG00000060288	Panther,Inparanoid,OMA,PhylomeDB,HomoloGene,HGNC,EggNOG,Ensembl,NCBI,Treefam	10	-0.198367	-0.145167	-0.034	NA	0.062	0.1475	0.0684269	-0.00715	-0.0909754	-0.0003391	0.110222
68705	81674	68705_81674	Gtf2f2	general transcription factor IIF, polypeptide 2	Gtf2f2	general transcription factor IIF subunit 2	ENSMMUG00000012634	GTF2F2	ENSG00000188342	ortholog_one2one	2963	general transcription factor IIF subunit 2	GTF2F2	ENSMUSG00000067995	OrthoMCL,Panther,Inparanoid,NCBI,EggNOG,Ensembl,OMA,PhylomeDB,HGNC,OrthoDB,Treefam,HomoloGene	12	-0.1385	0.1975	0.0949	-0.4345	0.134	0.166	-0.0031856	-0.0464	0.0158729	-0.0335089	-0.0467212
24070	303244	24070_303244	Mpdu1	mannose-P-dolichol utilization defect 1	Mpdu1	mannose-P-dolichol utilization defect 1	ENSMMUG00000013503	MPDU1	ENSG00000129255	ortholog_one2one	9526	mannose-P-dolichol utilization defect 1	MPDU1	ENSMUSG00000018761	HGNC,Treefam,Inparanoid,Ensembl,EggNOG,NCBI,OrthoMCL,OMA,PhylomeDB,HomoloGene,Panther,OrthoDB	12	-0.0287	-0.164	0.0183	0.14	0.0861	0.12	0.0493094	-0.0527	0.0309114	0.061288	0.0194598
57296	292766	57296_292766	Psmd8	proteasome (prosome, macropain) 26S subunit, non-ATPase, 8	Psmd8	proteasome 26S subunit, non-ATPase 8	NA	NA	NA	NA	NA	NA	NA	NA	NA	NA	-0.017	-0.0095	-0.012	0.0465	-0.0272	0.0926	0.0553064	-0.0279	NA	NA	NA
27369	297389	27369_297389	Dguok	deoxyguanosine kinase	Dguok	deoxyguanosine kinase	ENSMMUG00000017830	DGUOK	ENSG00000114956	ortholog_one2one	1716	deoxyguanosine kinase	DGUOK	ENSMUSG00000014554	OMA,Treefam,HomoloGene,NCBI,EggNOG,OrthoMCL,HGNC,OrthoDB,Inparanoid,Ensembl,Panther	11	-0.0487	-0.1186	0.1462	-0.4889	-0.0703	-0.171	0.237531	0.03713	0.0635168	0.0276616	0.0236523
103694	305502	103694_305502	Tmed4	transmembrane p24 trafficking protein 4	Tmed4	transmembrane p24 trafficking protein 4	ENSMMUG00000002650	TMED4	ENSG00000158604	ortholog_one2one	222068	transmembrane p24 trafficking protein 4	TMED4	ENSMUSG00000004394	OrthoDB,HGNC,Inparanoid,Ensembl,OrthoMCL,NCBI,EggNOG,Panther,Treefam,HomoloGene,PhylomeDB,OMA	12	0.2448	0.2404	-0.0097	0.28935	-0.03305	0.0746	0.0359171	-0.01365	-0.0195818	-0.0193655	-0.0518209
67171	362011	67171_362011	Dram2	DNA-damage regulated autophagy modulator 2	Dram2	DNA damage regulated autophagy modulator 2	ENSMMUG00000002463	DRAM2	ENSG00000156171	ortholog_one2one	128338	DNA damage regulated autophagy modulator 2	DRAM2	ENSMUSG00000027900	EggNOG,NCBI,Panther,HomoloGene,OrthoDB,Treefam,OMA,PhylomeDB,Ensembl,Inparanoid,OrthoMCL,HGNC	12	-0.14585	0.0407	-0.0012	-0.5875	0.188	0.0233	0.11184	-0.0715	0.0374153	0.01777	0.00731407
57437	361171	57437_361171	Golga7	golgin A7	Golga7	golgin A7	ENSMMUG00000016120	GOLGA7	ENSG00000147533	ortholog_one2one	51125	golgin A7	GOLGA7	ENSMUSG00000015341	OrthoDB,OrthoMCL,HGNC,Treefam,NCBI,EggNOG,Inparanoid,Ensembl,Panther,OMA,PhylomeDB,HomoloGene	12	-0.0249	-0.028	-0.0425	-0.0248	0.115	0.041	-0.0253302	-0.0101	-0.130319	-0.10877	-0.0835805
14470	83583	14470_83583	Rabac1	Rab acceptor 1 (prenylated)	Rabac1	Rab acceptor 1	ENSMMUG00000017426	RABAC1	ENSG00000105404	ortholog_one2one	10567	Rab acceptor 1	RABAC1	ENSMUSG00000003380	EggNOG,NCBI,Ensembl,Inparanoid,Panther,HomoloGene,Treefam,OrthoDB,HGNC,OrthoMCL,PhylomeDB,OMA	12	0.1167	0.0515	0.189	-0.0786	0.019	0.0971	-0.0456229	-0.0242	-0.0050295	0.00011421	-0.049261
67025	362631	67025_362631	Rpl11	ribosomal protein L11	Rpl11	ribosomal protein L11	NA	NA	NA	NA	NA	NA	NA	NA	NA	NA	0.0169	-0.0201	0.0972	0.0593	0.102	0.192	0.0146491	-0.0153	NA	NA	NA
12848	261736	12848_261736	Cops2	COP9 signalosome subunit 2	Cops2	COP9 signalosome subunit 2	ENSMMUG00000009838	COPS2	ENSG00000166200	ortholog_one2many	9318	COP9 signalosome subunit 2	COPS2	ENSMUSG00000027206	EggNOG,Ensembl,NCBI,Inparanoid,OrthoMCL,OMA,HGNC,Panther,OrthoDB,Treefam	10	0.0175	0.0701	-0.0016	-0.0142	-0.0428667	-0.0536333	0.0324273	-0.0164667	0.0298003	-0.0706997	-0.054842
20603	363469	20603_363469	Sms	spermine synthase	Sms	spermine synthase	ENSMMUG00000020392	SMS	ENSG00000102172	ortholog_one2one	6611	spermine synthase	SMS	ENSMUSG00000071708	HGNC,Panther,HomoloGene,Ensembl,Inparanoid,Treefam,OrthoDB,OrthoMCL,NCBI,EggNOG,OMA,PhylomeDB	12	0.0126	-0.02655	0.0763	-0.1035	0.0123	0.0459	-0.0198372	-0.01115	0.0410817	-0.0659438	-0.091548
20933	499762	20933_499762	Med22	mediator complex subunit 22	Med22	mediator complex subunit 22	ENSMMUG00000022340	MED22	ENSG00000148297	ortholog_one2one	6837	mediator complex subunit 22	MED22	ENSMUSG00000015776	HomoloGene,Panther,HGNC,OrthoDB,PhylomeDB,OMA,NCBI,EggNOG,Ensembl,Inparanoid,OrthoMCL	11	0.0432	0.0706	0.0091	-0.3031	NA	NA	NA	NA	-0.12607	0.0382426	-0.0391781
20409	259275	20409_259275	Ostf1	osteoclast stimulating factor 1	Ostf1	osteoclast stimulating factor 1	ENSMMUG00000010401	OSTF1	ENSG00000134996	ortholog_one2one	26578	osteoclast stimulating factor 1	OSTF1	ENSMUSG00000024725	Panther,Inparanoid,OrthoMCL,HomoloGene,EggNOG,Ensembl,NCBI,HGNC,Treefam,OrthoDB,OMA,PhylomeDB	12	0.0578	0.2063	0.0661	-0.189	0.126	0.102	0.0350762	0.0275	-0.0917007	-0.0674785	0.0665761
12283	301574	12283_301574	Cab39	calcium binding protein 39	Cab39	calcium binding protein 39	ENSMMUG00000009793	CAB39	ENSG00000135932	ortholog_one2one	51719	calcium binding protein 39	CAB39	ENSMUSG00000036707	HomoloGene,HGNC,OrthoDB,Treefam,OMA,EggNOG,NCBI,Panther,Inparanoid,Ensembl,OrthoMCL	11	-0.07305	-0.0783	0.0923	-0.05995	0.00715	-0.041025	0.0208732	0.01905	-0.0070285	-0.0892618	-0.044897
70225	301432	70225_301432	Ppil3	peptidylprolyl isomerase (cyclophilin)-like 3	Ppil3	peptidylprolyl isomerase like 3	ENSMMUG00000006638	PPIL3	ENSG00000240344	ortholog_one2one	53938	peptidylprolyl isomerase like 3	PPIL3	ENSMUSG00000026035	EggNOG,NCBI,HGNC,OrthoDB,OMA,PhylomeDB,OrthoMCL,Ensembl,Inparanoid,HomoloGene,Panther,Treefam	12	-0.11185	-0.13875	0.2824	0.2577	-0.00129	0.0943	0.00758367	-0.0783	0.0474306	0.0224265	0.10728
13202	29318	13202_29318	Ddt	D-dopachrome tautomerase	Ddt	D-dopachrome tautomerase	ENSMMUG00000004554		ENSG00000099977	ortholog_one2many	1652	D-dopachrome tautomerase	DDT	ENSMUSG00000001666	EggNOG,Ensembl,Panther,HomoloGene,HGNC,Treefam,OrthoDB,OrthoMCL,PhylomeDB,OMA	10	-0.0381	0.0767	0.1086	0.0141	-0.0246	0.0795	0.125457	-0.035	0.112748	0.217656	-0.0501983
208366	291071	208366_291071	Rpp40	ribonuclease P 40 subunit	Rpp40	ribonuclease P/MRP subunit p40	ENSMMUG00000004966	RPP40	ENSG00000124787	ortholog_one2one	10799	ribonuclease P/MRP subunit p40	RPP40	ENSMUSG00000021418	OrthoMCL,PhylomeDB,OMA,HomoloGene,OrthoDB,Inparanoid,Panther,HGNC,Treefam,Ensembl,EggNOG,NCBI	12	-0.24475	-0.12235	0.0006	0.0198	0.0216	0.095	-0.026825	-0.11	-0.0969458	-0.287886	-0.0977746
329777	295543	329777_295543	Pigk	phosphatidylinositol glycan anchor biosynthesis, class K	Pigk	phosphatidylinositol glycan anchor biosynthesis, class K	ENSMMUG00000020217	PIGK	ENSG00000142892	ortholog_one2one	10026	phosphatidylinositol glycan anchor biosynthesis class K	PIGK	ENSMUSG00000039047	Ensembl,Inparanoid,Treefam,HGNC,OrthoDB,Panther,HomoloGene,EggNOG,NCBI,OMA,PhylomeDB,OrthoMCL	12	-0.0451667	0.0555333	0.1015	-0.1218	0.0567	0.165	0.013112	0.031	-0.0633184	-0.133194	-0.0765479
12390	363425	12390_363425	Cav2	caveolin 2	Cav2	caveolin 2	ENSMMUG00000014121	CAV2	ENSG00000105971	ortholog_one2one	858	caveolin 2	CAV2	ENSMUSG00000000058	OrthoMCL,PhylomeDB,OMA,Treefam,HGNC,HomoloGene,OrthoDB,Ensembl,Inparanoid,Panther,NCBI,EggNOG	12	0.0209	0.0132	0.0548	0.0116667	-0.088985	-0.1337	-0.0817696	-0.03505	0.0563373	0.129974	0.226855
54405	363441	54405_363441	Ndufa1	NADH:ubiquinone oxidoreductase subunit A1	Ndufa1	NADH:ubiquinone oxidoreductase subunit A1	ENSMMUG00000032194	NDUFA1	ENSG00000125356	ortholog_one2many	4694	NADH:ubiquinone oxidoreductase subunit A1	NDUFA1	ENSMUSG00000016427	OrthoMCL,OrthoDB,HomoloGene,Inparanoid,Ensembl,Panther,NCBI,EggNOG,PhylomeDB,OMA,HGNC,Treefam	12	-0.0676	-0.054	0.0642	-0.0959	0.0128	0.0794	0.00522951	-0.00489	-0.0211888	-0.25411	-0.322854
52377	494125	52377_494125	Rcn3	reticulocalbin 3, EF-hand calcium binding domain	Rcn3	reticulocalbin 3	ENSMMUG00000009787	RCN3	ENSG00000142552	ortholog_one2one	57333	reticulocalbin 3	RCN3	ENSMUSG00000019539	EggNOG,NCBI,Ensembl,Inparanoid,Panther,HomoloGene,HGNC,Treefam,OrthoDB,OrthoMCL,PhylomeDB,OMA	12	0.1574	-0.0163	0.2011	0.0574	0.0694	0.1	0.053364	-0.049	-0.39907	-0.335736	-0.199566
70047	312616	70047_312616	Trnt1	tRNA nucleotidyl transferase, CCA-adding, 1	Trnt1	tRNA nucleotidyl transferase 1	ENSMMUG00000017983	TRNT1	ENSG00000072756	ortholog_one2one	51095	tRNA nucleotidyl transferase 1	TRNT1	ENSMUSG00000013736	PhylomeDB,OMA,HGNC,OrthoDB,HomoloGene,Treefam,Ensembl,Panther,Inparanoid,EggNOG,NCBI,OrthoMCL	12	-0.1158	-0.0864	0.0788	-0.074	NA	NA	NA	NA	-0.013748	-0.104854	-0.0886191
106389	266787	106389_266787	Eaf2	ELL associated factor 2	Eaf2	ELL associated factor 2	ENSMMUG00000001048	EAF2	ENSG00000145088	ortholog_one2one	55840	ELL associated factor 2	EAF2	ENSMUSG00000022838	OrthoDB,OrthoMCL,OMA,PhylomeDB,Ensembl,Inparanoid,Panther,HomoloGene,NCBI,EggNOG,HGNC,Treefam	12	0.1476	0.0657	0.2187	-0.4346	-0.137	0.0365	-0.0914075	0.14	-0.147287	0.124422	-0.0893623
214505	287134	214505_287134	Gnptg	N-acetylglucosamine-1-phosphotransferase, gamma subunit	Gnptg	N-acetylglucosamine-1-phosphate transferase subunit gamma	ENSMMUG00000012439	GNPTG	ENSG00000090581	ortholog_one2one	84572	N-acetylglucosamine-1-phosphate transferase subunit gamma	GNPTG	ENSMUSG00000035521	HomoloGene,Panther,Inparanoid,Ensembl,OrthoMCL,NCBI,EggNOG,PhylomeDB,OMA,OrthoDB,Treefam,HGNC	12	0.1259	0.2527	-0.0069	0.1769	-0.0429	0.0531	0.024337	0.0343	-0.0526484	-0.0422226	-0.0283163
12995	116549	12995_116549	Csnk2a1	casein kinase 2, alpha 1 polypeptide	Csnk2a1	casein kinase 2 alpha 1	NA	NA	NA	NA	NA	NA	NA	NA	NA	NA	0.2059	0.3337	0.056	-0.1909	-0.04542	-0.01322	0.00425532	-0.04414	NA	NA	NA
13121	25427	13121_25427	Cyp51	cytochrome P450, family 51	Cyp51	cytochrome P450, family 51	NA	NA	NA	NA	NA	NA	NA	NA	NA	NA	-0.50125	-0.23405	0.1705	0.11425	0.00698	-0.032635	0.0135954	-0.0214	NA	NA	NA
56459	308384	56459_308384	Sae1	SUMO1 activating enzyme subunit 1	Sae1	SUMO1 activating enzyme subunit 1	ENSMMUG00000009506	SAE1	ENSG00000142230	ortholog_one2one	10055	SUMO1 activating enzyme subunit 1	SAE1	ENSMUSG00000052833	EggNOG,NCBI,Ensembl,Inparanoid,Panther,HomoloGene,Treefam,OrthoDB,HGNC,OrthoMCL,PhylomeDB,OMA	12	0.11285	-0.02735	-2.01e-05	-0.1229	0.0303	0.0261	0.0430335	0.231	0.0890818	-0.0105892	0.0272849
17022	81682	17022_81682	Lum	lumican	Lum	lumican	ENSMMUG00000016995	LUM	ENSG00000139329	ortholog_one2one	4060	lumican	LUM	ENSMUSG00000036446	HGNC,OrthoDB,Treefam,Ensembl,Panther,Inparanoid,PhylomeDB,OMA,OrthoMCL,HomoloGene,EggNOG,NCBI	12	-0.1583	0.1488	0.2582	0.1199	-0.00591	0.139	-0.034455	0.0168	-0.0519949	-0.147959	0.00686479
209354	64514	209354_64514	Eif2b1	eukaryotic translation initiation factor 2B, subunit alpha	Eif2b1	eukaryotic translation initiation factor 2B subunit alpha	ENSMMUG00000013181	EIF2B1	ENSG00000111361	ortholog_one2one	1967	eukaryotic translation initiation factor 2B subunit alpha	EIF2B1	ENSMUSG00000029388	Ensembl,Panther,Inparanoid,Treefam,HGNC,OrthoDB,HomoloGene,OrthoMCL,NCBI,EggNOG,OMA,PhylomeDB	12	-0.0506	0.09	-0.1644	0.0546	0.0365	0.0379	0.0370832	-0.0554	-0.0642073	-1.44e-05	0.00154653
19354	366957	19354_366957	Rac2	Rac family small GTPase 2	Rac2	Rac family small GTPase 2	NA	NA	NA	NA	NA	NA	NA	NA	NA	NA	0.0288	-0.12905	-0.1375	1.3585	0.126	0.0659	-0.0387406	0.0752	NA	NA	NA
12068	29631	12068_29631	Bet1	Bet1 golgi vesicular membrane trafficking protein	Bet1	Bet1 golgi vesicular membrane trafficking protein	ENSMMUG00000000007	BET1	ENSG00000105829	ortholog_one2one	10282	Bet1 golgi vesicular membrane trafficking protein	BET1	ENSMUSG00000032757	OrthoMCL,HomoloGene,Panther,HGNC,Treefam,Inparanoid,OrthoDB,PhylomeDB,OMA,EggNOG,NCBI	11	0.06165	0.0031	0.1101	-0.1723	-0.02585	-0.00055	0.0839736	0.01388	0.00562215	-0.0730196	-0.101692
217517	362734	217517_362734	Stxbp6	syntaxin binding protein 6 (amisyn)	Stxbp6	syntaxin binding protein 6	ENSMMUG00000015442	STXBP6	ENSG00000168952	ortholog_one2one	29091	syntaxin binding protein 6	STXBP6	ENSMUSG00000046314	HomoloGene,OrthoMCL,HGNC,OrthoDB,OMA,PhylomeDB,EggNOG,NCBI,Ensembl,Inparanoid	10	-0.09675	-0.03145	-0.0436	NA	-0.1075	0.1049	0.128381	-0.0702	0.090358	0.00946756	0.0798734
67738	361967	67738_361967	Ppid	peptidylprolyl isomerase D (cyclophilin D)	Ppid	peptidylprolyl isomerase D	ENSMMUG00000017768	PPID	ENSG00000171497	ortholog_one2many	5481	peptidylprolyl isomerase D	PPID	ENSMUSG00000027804	OrthoMCL,PhylomeDB,OMA,HGNC,OrthoDB,Treefam,HomoloGene,Panther,Inparanoid,Ensembl,NCBI,EggNOG	12	NA	NA	0.0805	0.0588	-0.0574	-0.0663	0.0260622	-0.0164	-0.0327045	-0.172345	-0.108902
70333	680493	70333_680493	Polr1g	RNA polymerase I subunit G	Polr1g	RNA polymerase I subunit G	ENSMMUG00000000717	CD3EAP	ENSG00000117877	ortholog_one2one	10849	RNA polymerase I subunit G	POLR1G	ENSMUSG00000047649	EggNOG,NCBI,Ensembl,Inparanoid,Panther,HomoloGene,HGNC,Treefam,OrthoDB,OrthoMCL,PhylomeDB,OMA	12	0.1414	0.1566	-0.0186	0.5245	NA	NA	NA	NA	0.139411	0.236401	0.0610556
66055	100365504	66055_100365504	Sf3b6	splicing factor 3B, subunit 6	Sf3b6	splicing factor 3B, subunit 6	ENSMMUG00000001282	SF3B14	ENSG00000115128	ortholog_one2one	51639	splicing factor 3b subunit 6	SF3B6	ENSMUSG00000037361	OMA,PhylomeDB,NCBI,EggNOG,HGNC,Inparanoid,Ensembl,Treefam,OrthoDB,Panther,HomoloGene,OrthoMCL	12	-0.01505	0.0734	-0.0315	-0.3518	0.0441	0.18	0.00387536	-0.0552	-0.0482839	0.019968	0.013983
13063	25309	13063_25309	Cycs	cytochrome c, somatic	Cycs	cytochrome c, somatic	ENSMMUG00000032138		ENSG00000172115	ortholog_one2many	54205	cytochrome c, somatic	CYCS	ENSMUSG00000063694	Ensembl,NCBI,HGNC,Treefam,Panther,OrthoMCL,OMA,HomoloGene	8	-0.1715	0.04305	0.0309	-0.0781	NA	NA	NA	NA	-0.0672472	-0.184581	0.0673441
22319	29528	22319_29528	Vamp3	vesicle-associated membrane protein 3	Vamp3	vesicle-associated membrane protein 3	ENSMMUG00000018559	VAMP3	ENSG00000049245	ortholog_one2one	9341	vesicle associated membrane protein 3	VAMP3	ENSMUSG00000028955	OrthoDB,HGNC,HomoloGene,Ensembl,Panther,Inparanoid,OrthoMCL,OMA,PhylomeDB,Treefam,NCBI,EggNOG	12	0.147175	0.030525	0.0343	-0.0285	0.0597	0.114	0.0422786	-0.0239	-0.218127	0.0719738	-0.0909828
16204	25440	16204_25440	Fabp6	fatty acid binding protein 6	Fabp6	fatty acid binding protein 6	NA	NA	NA	NA	NA	NA	NA	NA	NA	NA	0.1073	0.1733	NA	-1.3206	-0.164	-0.207	0.125698	-0.138	NA	NA	NA
78651	498934	78651_498934	Lsm6	LSM6 homolog, U6 small nuclear RNA and mRNA degradation associated	Lsm6	LSM6 homolog, U6 small nuclear RNA and mRNA degradation associated	ENSMMUG00000005524	LSM6	ENSG00000164167	ortholog_one2one	11157	LSM6 homolog, U6 small nuclear RNA and mRNA degradation associated	LSM6	ENSMUSG00000031683	OMA,PhylomeDB,Panther,HomoloGene,HGNC,Treefam,NCBI,EggNOG,OrthoDB,Inparanoid,Ensembl,OrthoMCL	12	-0.1628	-0.16145	-0.0415	-0.00715	NA	NA	NA	NA	-0.0657989	-0.0443549	-0.0052974
68052	161477	68052_161477	Rps13	ribosomal protein S13	Rps13	ribosomal protein S13	ENSMMUG00000032342	RPS13	ENSG00000110700	ortholog_one2one	6207	ribosomal protein S13	RPS13	ENSMUSG00000090862	Inparanoid,Panther,Ensembl,NCBI,EggNOG,OrthoMCL,PhylomeDB,OMA,HGNC,HomoloGene,OrthoDB,Treefam	12	NA	NA	-0.1024	-0.1354	0.116	0.0896	0.631895	0.268	-0.165113	0.0861847	0.166558
17420	266713	17420_266713	Mnat1	menage a trois 1	Mnat1	MNAT1 component of CDK activating kinase	ENSMMUG00000001642	MNAT1	ENSG00000020426	ortholog_one2one	4331	MNAT1 component of CDK activating kinase	MNAT1	ENSMUSG00000021103	HomoloGene,Treefam,HGNC,OrthoDB,OrthoMCL,OMA,PhylomeDB,Inparanoid,Panther,Ensembl,NCBI,EggNOG	12	-0.0395	0.0502	0.0489	0.1309	-0.0138	0.0601	-0.0096067	-0.0367	-0.0377423	-0.0317788	0.0225389
24068	252891	24068_252891	Sra1	steroid receptor RNA activator 1	Sra1	steroid receptor RNA activator 1	ENSMMUG00000001706	SRA1	ENSG00000213523	ortholog_one2one	10011	steroid receptor RNA activator 1	SRA1	ENSMUSG00000006050	NCBI,EggNOG,PhylomeDB,OMA,HomoloGene,HGNC,Panther,Ensembl,Inparanoid,OrthoDB,Treefam	11	-0.0214	0.0051	-0.0581	0.0407	0.000367	-0.000927	0.127852	0.00539	0.0176269	-0.0246549	0.00034982
69792	299180	69792_299180	Med6	mediator complex subunit 6	Med6	mediator complex subunit 6	ENSMMUG00000005781	MED6	ENSG00000133997	ortholog_one2one	10001	mediator complex subunit 6	MED6	ENSMUSG00000002679	HGNC,OrthoDB,Panther,HomoloGene,Treefam,OrthoMCL,EggNOG,NCBI,Inparanoid,Ensembl,OMA,PhylomeDB	12	-0.091	0.06155	-0.1274	0.0145	0.045	0.229	-0.0384415	0.0239	-0.0278772	-0.0212108	-0.0075448
53893	361274	53893_361274	Nudt5	nudix hydrolase 5	Nudt5	nudix hydrolase 5	ENSMMUG00000017141	NUDT5	ENSG00000165609	ortholog_one2one	11164	nudix hydrolase 5	NUDT5	ENSMUSG00000025817	OrthoMCL,HGNC,Treefam,OrthoDB,Inparanoid,Ensembl,Panther,HomoloGene,PhylomeDB,OMA,NCBI,EggNOG	12	0.0035	0.044	-0.1486	0.1853	0.0207	0.262	0.0312975	0.0736	-0.0667304	-0.0784221	-0.0003805
56736	619577	56736_619577	Rnf14	ring finger protein 14	Rnf14	ring finger protein 14	ENSMMUG00000009768	RNF14	ENSG00000013561	ortholog_one2one	9604	ring finger protein 14	RNF14	ENSMUSG00000060450	OMA,NCBI,EggNOG,Inparanoid,Ensembl,OrthoDB,Treefam,HGNC,Panther,HomoloGene,OrthoMCL	11	-0.06395	-0.03465	0.0666	0.0797	-0.0384	-0.0908	-0.0832341	-0.056	-0.0144011	-0.0747517	-0.0522524
67150	308900	67150_308900	Rnf141	ring finger protein 141	rnf141	ring finger protein 141	ENSMMUG00000015786	RNF141	ENSG00000110315	ortholog_one2one	50862	ring finger protein 141	RNF141	ENSMUSG00000030788	HGNC,OrthoDB,Treefam,OrthoMCL,NCBI,EggNOG,Inparanoid,Ensembl,OMA,HomoloGene,Panther	11	-0.1501	0.0672	0.0851	-0.1689	0.0449333	-0.0805333	-0.0835324	0.0159333	-0.0318452	-0.0654277	-0.0665103
20496	83629	20496_83629	Slc12a2	solute carrier family 12, member 2	Slc12a2	solute carrier family 12 member 2	ENSMMUG00000011214	SLC12A2	ENSG00000064651	ortholog_one2one	6558	solute carrier family 12 member 2	SLC12A2	ENSMUSG00000024597	OrthoMCL,OrthoDB,Treefam,Inparanoid,Panther,OMA,HGNC,HomoloGene,EggNOG,NCBI,Ensembl	11	0.0319667	0.1225	0.2144	-0.0718	0.274	0.218	0.0732277	-0.0171	-0.10791	-0.0893687	-0.0563984
320183	680036	320183_680036	Msrb3	methionine sulfoxide reductase B3	Msrb3	methionine sulfoxide reductase B3	ENSMMUG00000003669	MSRB3	ENSG00000174099	ortholog_one2one	253827	methionine sulfoxide reductase B3	MSRB3	ENSMUSG00000051236	NCBI,OrthoMCL,OMA,PhylomeDB,HGNC,Treefam,Panther,OrthoDB,HomoloGene,Ensembl,Inparanoid	11	-0.06635	-0.0175	0.1708	NA	-0.17585	-0.209	-0.152576	0.20495	-0.197876	-0.162612	-0.0426816
19094	689314	19094_689314	Mapk11	mitogen-activated protein kinase 11	Mapk11	mitogen-activated protein kinase 11	ENSMMUG00000014107	MAPK11	ENSG00000185386	ortholog_one2one	5600	mitogen-activated protein kinase 11	MAPK11	ENSMUSG00000053137	EggNOG,NCBI,Ensembl,Inparanoid,Panther,HomoloGene,HGNC,Treefam,OrthoDB,OrthoMCL,OMA	11	0.41085	0.28795	-0.2968	NA	-0.143	-0.394	0.0574845	0.0584	0.0729685	0.0359892	0.0718436
67226	299800	67226_299800	Tmem19	transmembrane protein 19	Tmem19	transmembrane protein 19	ENSMMUG00000020948	TMEM19	ENSG00000139291	ortholog_one2one	55266	transmembrane protein 19	TMEM19	ENSMUSG00000069520	NCBI,EggNOG,Ensembl,PhylomeDB,OMA,OrthoMCL,HGNC,Treefam,OrthoDB,Panther,Inparanoid,HomoloGene	12	0.0223	-0.04165	0.0268	0.0171	NA	NA	NA	NA	-0.0774244	-0.0628128	-0.135797
12958	286925	12958_286925	Cryba2	crystallin, beta A2	Cryba2	crystallin, beta A2	ENSMMUG00000000781	CRYBA2	ENSG00000163499	ortholog_one2one	1412	crystallin beta A2	CRYBA2	ENSMUSG00000006546	OrthoMCL,NCBI,EggNOG,HGNC,Treefam,OrthoDB,HomoloGene,OMA,PhylomeDB,Panther,Inparanoid,Ensembl	12	0.0396	0.0791	-1.1849	0.1291	0.0245	-0.0666	0.18497	-0.208	-0.454225	-0.373824	-0.419534
66736	362905	66736_362905	Emc2	ER membrane protein complex subunit 2	Emc2	ER membrane protein complex subunit 2	ENSMMUG00000019260	EMC2	ENSG00000104412	ortholog_one2one	9694	ER membrane protein complex subunit 2	EMC2	ENSMUSG00000022337	HomoloGene,HGNC,Treefam,NCBI,EggNOG,PhylomeDB,OMA,OrthoMCL,OrthoDB,Ensembl,Inparanoid,Panther	12	-0.1288	-0.153	-0.0252	-0.0244	0.0449	0.0826	-0.0544465	-0.0433	-0.0150121	0.00773756	0.0543313
80289	315923	80289_315923	Lysmd3	LysM, putative peptidoglycan-binding, domain containing 3	Lysmd3	LysM domain containing 3	ENSMMUG00000018974	LYSMD3	ENSG00000176018	ortholog_one2one	116068	LysM domain containing 3	LYSMD3	ENSMUSG00000035840	Ensembl,Inparanoid,Panther,NCBI,EggNOG,HomoloGene,Treefam,OrthoMCL,OMA,PhylomeDB,OrthoDB,HGNC	12	-0.0527	0.1228	-0.0163	0.3788	-0.0526	-0.00423	0.0797055	-0.0183	0.110056	0.0406703	-0.008305
80280	80278	80280_80278	Cdk5rap3	CDK5 regulatory subunit associated protein 3	Cdk5rap3	CDK5 regulatory subunit associated protein 3	ENSMMUG00000004760	CDK5RAP3	ENSG00000108465	ortholog_one2one	80279	CDK5 regulatory subunit associated protein 3	CDK5RAP3	ENSMUSG00000018669	HomoloGene,HGNC,Panther,OrthoDB,PhylomeDB,OMA,OrthoMCL,EggNOG,NCBI,Ensembl,Inparanoid	11	0.064	-0.0853	-0.0029	1.3582	0.0517	0.05	-0.129274	-0.322	0.0383708	0.0341812	0.0568178
53330	364033	53330_364033	Vamp4	vesicle-associated membrane protein 4	Vamp4	vesicle-associated membrane protein 4	ENSMMUG00000023203	VAMP4	ENSG00000117533	ortholog_one2one	8674	vesicle associated membrane protein 4	VAMP4	ENSMUSG00000026696	NCBI,OrthoMCL,HomoloGene,HGNC,OrthoDB,Inparanoid,Ensembl,Panther,Treefam,OMA,PhylomeDB	11	-0.0623	-0.0644333	0.1206	-0.0029	-0.02485	0.05515	-0.0672512	-0.12235	-0.0996382	-0.111486	-0.0339617
214254	290365	214254_290365	Nudt15	nudix hydrolase 15	Nudt15	nudix hydrolase 15	NA	NA	NA	NA	NA	NA	NA	NA	NA	NA	-0.11535	-0.0816	0.1272	NA	0.114	0.0929	-0.0380881	-0.233	NA	NA	NA
225280	291737	225280_291737	Ino80c	INO80 complex subunit C	Ino80c	INO80 complex subunit C	NA	NA	NA	NA	NA	NA	NA	NA	NA	NA	-0.0459	0.0385	0.068	-0.0202	0.08455	0.169	-0.0177605	-0.0479	NA	NA	NA
666794	690139	666794_690139	Rbm24	RNA binding motif protein 24	Rbm24	RNA binding motif protein 24	ENSMMUG00000011384	RBM24	ENSG00000112183	ortholog_one2one	221662	RNA binding motif protein 24	RBM24	ENSMUSG00000038132	HGNC,OrthoDB,Treefam,EggNOG,Ensembl,NCBI,OrthoMCL,Inparanoid,Panther,HomoloGene,OMA,PhylomeDB	12	-0.1161	-0.0862667	-0.0613	0.112	-0.0332323	-0.12385	-0.0114722	-0.02148	-0.0421438	-0.111986	-0.0166295
66408	259271	66408_259271	Aptx	aprataxin	Aptx	aprataxin	ENSMMUG00000007724	APTX	ENSG00000137074	ortholog_one2one	54840	aprataxin	APTX	ENSMUSG00000028411	HGNC,HomoloGene,Panther,NCBI,EggNOG,Ensembl,OrthoMCL,PhylomeDB,OMA,Inparanoid,OrthoDB,Treefam	12	-0.2404	-0.0164	0.0396	0.2683	0.00816	-0.0519	-0.156891	-0.0639	-0.0854091	-0.106512	-0.0412485
13385	29495	13385_29495	Dlg4	discs large MAGUK scaffold protein 4	Dlg4	discs large MAGUK scaffold protein 4	ENSMMUG00000010536	DLG4	ENSG00000132535	ortholog_one2one	1742	discs large MAGUK scaffold protein 4	DLG4	ENSMUSG00000020886	OrthoMCL,Inparanoid,Panther,Ensembl,HGNC,OrthoDB,NCBI,EggNOG,OMA,PhylomeDB,HomoloGene	11	0.2575	-0.1118	-0.1112	0.239533	0.0518	0.026525	-0.0294092	0.171683	0.0408719	0.0488071	0.0155195
15978	25712	15978_25712	Ifng	interferon gamma	Ifng	interferon gamma	NA	NA	NA	NA	NA	NA	NA	NA	NA	NA	0.0786	0.0484	NA	0.7797	0.0456	-0.0491	-0.102428	-0.744	NA	NA	NA
14586	25136	14586_25136	Gfra2	glial cell line derived neurotrophic factor family receptor alpha 2	Gfra2	GDNF family receptor alpha 2	ENSMMUG00000023361	GFRA2	ENSG00000168546	ortholog_one2one	2675	GDNF family receptor alpha 2	GFRA2	ENSMUSG00000022103	OMA,HomoloGene,Treefam,Panther,HGNC,OrthoDB,OrthoMCL,EggNOG,NCBI,Ensembl,Inparanoid	11	0.24508	0.13292	-0.0623	-0.414	-0.0922	-0.3	0.0205044	0.02235	-0.0039441	-0.0807193	-0.187126
24111	29180	24111_29180	Uts2	urotensin 2	Uts2	urotensin 2	NA	NA	NA	NA	NA	NA	NA	NA	NA	NA	0.134	0.0843	NA	0.7073	0.0159	-0.113	-0.148424	0.0701	NA	NA	NA
223881	362993	223881_362993	Rnd1	Rho family GTPase 1	Rnd1	Rho family GTPase 1	ENSMMUG00000008433	RND1	ENSG00000172602	ortholog_one2one	27289	Rho family GTPase 1	RND1	ENSMUSG00000054855	Treefam,PhylomeDB,OMA,OrthoDB,OrthoMCL,Inparanoid,Ensembl,Panther,HomoloGene,HGNC,EggNOG,NCBI	12	-0.1204	0.0443	0.0508	-0.052	-0.131	-0.184	-0.125687	0.128	0.0616695	0.00326598	-0.0748406
18736	25517	18736_25517	Pou1f1	POU domain, class 1, transcription factor 1	Pou1f1	POU class 1 homeobox 1	ENSMMUG00000016244	POU1F1	ENSG00000064835	ortholog_one2one	5449	POU class 1 homeobox 1	POU1F1	ENSMUSG00000004842	PhylomeDB,OMA,Panther,Inparanoid,Ensembl,EggNOG,NCBI,OrthoMCL,HGNC,Treefam,OrthoDB,HomoloGene	12	-0.0351	-0.0129	NA	-0.36275	0.0723	-0.0405	-0.267994	-0.407	-0.204194	-0.241825	-0.0029162
93683	363073	93683_363073	Glce	glucuronyl C5-epimerase	Glce	glucuronic acid epimerase	ENSMMUG00000021364	GLCE	ENSG00000138604	ortholog_one2one	26035	glucuronic acid epimerase	GLCE	ENSMUSG00000032252	OrthoDB,OrthoMCL,OMA,Inparanoid,Ensembl,NCBI,EggNOG,HGNC,Treefam,HomoloGene,Panther	11	-0.0157	0.0311	0.1004	NA	-0.0613	0.108	0.00928376	0.113	-0.0856532	-0.194825	-0.106287
18099	497961	18099_497961	Nlk	nemo like kinase	Nlk	nemo like kinase	ENSMMUG00000018719	NLK	ENSG00000087095	ortholog_one2one	51701	nemo like kinase	NLK	ENSMUSG00000017376	PhylomeDB,OMA,Inparanoid,Ensembl,Panther,HGNC,OrthoDB,OrthoMCL,NCBI,EggNOG,HomoloGene,Treefam	12	-0.0736333	0.0734667	-0.1076	0.010375	-0.18308	-0.3998	-0.02154	0.06572	-0.0818561	-0.138898	-0.0186424
16176	24494	16176_24494	Il1b	interleukin 1 beta	Il1b	interleukin 1 beta	ENSMMUG00000019778	IL1B	ENSG00000125538	ortholog_one2one	3553	interleukin 1 beta	IL1B	ENSMUSG00000027398	HGNC,OrthoDB,NCBI,EggNOG,OrthoMCL,Panther,Inparanoid,Ensembl,OMA,PhylomeDB,Treefam,HomoloGene	12	0.0313	-0.0269	-1.111	-0.4307	0.0197	-0.0569	-0.0136256	0.223	0.128874	0.281973	0.257981
20963	25155	20963_25155	Syk	spleen tyrosine kinase	Syk	spleen associated tyrosine kinase	ENSMMUG00000001748	SYK	ENSG00000165025	ortholog_one2one	6850	spleen associated tyrosine kinase	SYK	ENSMUSG00000021457	Inparanoid,Panther,Ensembl,NCBI,EggNOG,PhylomeDB,OMA,OrthoMCL,HGNC,HomoloGene,OrthoDB,Treefam	12	0.0548667	0.0681667	-0.2964	0.5651	0.0658	-0.145	0.191298	0.139	0.312788	0.370256	0.28095
17060	499356	17060_499356	Blnk	B cell linker	Blnk	B-cell linker	ENSMMUG00000008687	BLNK	ENSG00000095585	ortholog_one2one	29760	B cell linker	BLNK	ENSMUSG00000061132	HGNC,HomoloGene,OrthoMCL,OrthoDB,OMA,PhylomeDB,Panther,Inparanoid,Ensembl,NCBI,EggNOG	11	-0.1965	0.0984	-0.2043	-0.0051	0.16	0.327	-0.293506	-0.0656	-0.0168215	0.00733428	0.0717939
192775	116745	192775_116745	Kcnh6	potassium voltage-gated channel, subfamily H (eag-related), member 6	Kcnh6	potassium voltage-gated channel subfamily H member 6	ENSMMUG00000005183	KCNH6	ENSG00000173826	ortholog_one2one	81033	potassium voltage-gated channel subfamily H member 6	KCNH6	ENSMUSG00000001901	OrthoMCL,PhylomeDB,OMA,Panther,HomoloGene,Ensembl,Inparanoid,EggNOG,NCBI,Treefam,HGNC,OrthoDB	12	NA	NA	0.1752	-0.2958	0.113	0.255	-0.0605246	0.516	-0.128449	0.269834	0.353661
12802	57302	12802_57302	Cnr2	cannabinoid receptor 2	Cnr2	cannabinoid receptor 2	NA	NA	NA	NA	NA	NA	NA	NA	NA	NA	-0.2719	-0.2297	-0.7713	0.2928	0.226	0.154	0.434181	-0.849	NA	NA	NA
381269	501162	381269_501162	Mreg	melanoregulin	Mreg	melanoregulin	ENSMMUG00000017963	MREG	ENSG00000118242	ortholog_one2one	55686	melanoregulin	MREG	ENSMUSG00000039395	NCBI,EggNOG,OMA,PhylomeDB,HGNC,Treefam,OrthoDB,Inparanoid,Ensembl,Panther,HomoloGene,OrthoMCL	12	-0.1783	0.0382	0.2922	NA	0.0388	0.185	-0.307598	-0.321	-0.0674996	-0.0412583	-0.027563
15370	79240	15370_79240	Nr4a1	nuclear receptor subfamily 4, group A, member 1	Nr4a1	nuclear receptor subfamily 4, group A, member 1	ENSMMUG00000022922	NR4A1	ENSG00000123358	ortholog_one2one	3164	nuclear receptor subfamily 4 group A member 1	NR4A1	ENSMUSG00000023034	OrthoMCL,OrthoDB,OMA,PhylomeDB,Ensembl,Inparanoid,HGNC,Treefam,NCBI,EggNOG,HomoloGene,Panther	12	0.0893	-0.3582	-0.0058	1.1862	-1.08	-1.1	0.773217	0.56	-0.168465	-0.372207	-0.195534
67871	311903	67871_311903	Mrrf	mitochondrial ribosome recycling factor	Mrrf	mitochondrial ribosome recycling factor	ENSMMUG00000012882	MRRF	ENSG00000148187	ortholog_one2one	92399	mitochondrial ribosome recycling factor	MRRF	ENSMUSG00000026887	EggNOG,NCBI,Panther,HomoloGene,OrthoMCL,OMA,PhylomeDB,HGNC,OrthoDB,Treefam,Ensembl	11	-0.053	-0.0152	0.1941	0.0041	0.0062	0.14045	-0.129813	-0.09935	-0.0606083	-0.0644552	-0.0580119
238257	314224	238257_314224	Tmem30b	transmembrane protein 30B	Tmem30b	transmembrane protein 30B	NA	NA	NA	NA	NA	NA	NA	NA	NA	NA	0.1467	0.1497	0.1016	0.0275	0.126	0.105	0.51431	0.724	NA	NA	NA
17768	680308	17768_680308	Mthfd2	methylenetetrahydrofolate dehydrogenase (NAD+ dependent), methenyltetrahydrofolate cyclohydrolase	Mthfd2	methylenetetrahydrofolate dehydrogenase (NADP+ dependent) 2, methenyltetrahydrofolate cyclohydrolase	ENSMMUG00000011383	MTHFD2	ENSG00000065911	ortholog_one2one	10797	methylenetetrahydrofolate dehydrogenase (NADP+ dependent) 2, methenyltetrahydrofolate cyclohydrolase	MTHFD2	ENSMUSG00000005667	OrthoMCL,Inparanoid,Ensembl,OrthoDB,HGNC,Treefam,EggNOG,NCBI,OMA,PhylomeDB,Panther,HomoloGene	12	0.04425	0.1314	0.239	-0.172	NA	NA	NA	NA	0.093647	0.0644646	-0.0084412
56699	303653	56699_303653	Cdc42ep4	CDC42 effector protein 4	Cdc42ep4	CDC42 effector protein 4	ENSMMUG00000018148	CDC42EP4	ENSG00000179604	ortholog_one2one	23580	CDC42 effector protein 4	CDC42EP4	ENSMUSG00000041598	NCBI,EggNOG,OrthoDB,OrthoMCL,Ensembl,Inparanoid,Panther,HGNC,HomoloGene,Treefam,OMA,PhylomeDB	12	0.1304	-0.12055	0.0277	0.248	0.0514	0.0222	0.0618094	0.0637	-0.0864796	0.0747399	-0.0231573
56722	65161	56722_65161	Litaf	LPS-induced TN factor	Litaf	lipopolysaccharide-induced TNF factor	ENSMMUG00000008784	LITAF	ENSG00000189067	ortholog_one2one	9516	lipopolysaccharide induced TNF factor	LITAF	ENSMUSG00000022500	OrthoDB,HomoloGene,Panther,HGNC,Treefam,OrthoMCL,EggNOG,NCBI,OMA,PhylomeDB,Inparanoid,Ensembl	12	0.128833	-0.0818667	-0.2448	0.1962	0.254	0.328	-0.0299223	-0.0684	-0.135762	0.0052692	-0.102608
66106	84416	66106_84416	Smpx	small muscle protein, X-linked	Smpx	small muscle protein, X-linked	NA	NA	NA	NA	NA	NA	NA	NA	NA	NA	-0.2093	-0.0825	NA	-1.8837	0.0235	0.167	0.0123567	0.245	NA	NA	NA
109246	312728	109246_312728	Tspan9	tetraspanin 9	Tspan9	tetraspanin 9	ENSMMUG00000009252	TSPAN9	ENSG00000011105	ortholog_one2one	10867	tetraspanin 9	TSPAN9	ENSMUSG00000030352	Inparanoid,Ensembl,OrthoMCL,EggNOG,NCBI,PhylomeDB,OMA,Treefam,HGNC,HomoloGene,Panther	11	0.2058	-0.0053	-0.2545	-0.0204	0.05435	0.02835	-0.0070314	0.1964	0.036941	0.0122698	-0.0279462
13807	24334	13807_24334	Eno2	enolase 2, gamma neuronal	Eno2	enolase 2	ENSMMUG00000009443	ENO2	ENSG00000111674	ortholog_one2one	2026	enolase 2	ENO2	ENSMUSG00000004267	OrthoMCL,Ensembl,Panther,Inparanoid,HomoloGene,Treefam,OrthoDB,HGNC,EggNOG,NCBI,OMA,PhylomeDB	12	0.0032	-0.0298	-0.0006	0.0433	NA	NA	NA	NA	-0.0519906	-0.0953394	-0.148229
72074	687561	72074_687561	Anks4b	ankyrin repeat and sterile alpha motif domain containing 4B	Anks4b	ankyrin repeat and sterile alpha motif domain containing 4B	NA	NA	NA	NA	NA	NA	NA	NA	NA	NA	-0.0713	-0.088	NA	1.2873	0.0856	0.0133	-0.136189	-0.426	NA	NA	NA
24105	60383	24105_60383	Rbck1	RanBP-type and C3HC4-type zinc finger containing 1	Rbck1	RANBP2-type and C3HC4-type zinc finger containing 1	ENSMMUG00000012601	RBCK1	ENSG00000125826	ortholog_one2one	10616	RANBP2-type and C3HC4-type zinc finger containing 1	RBCK1	ENSMUSG00000027466	EggNOG,NCBI,Ensembl,Inparanoid,Panther,HomoloGene,HGNC,OrthoDB,Treefam,OrthoMCL,PhylomeDB,OMA	12	0.0162	-0.0217	0.0255	0.1623	0.0115	0.0571	0.0042785	0.0435	-0.0401563	0.09224	-0.0168485
66214	117183	66214_117183	Rgcc	regulator of cell cycle	Rgcc	regulator of cell cycle	ENSMMUG00000011593	C13ORF15	ENSG00000102760	ortholog_one2one	28984	regulator of cell cycle	RGCC	ENSMUSG00000022018	OMA,PhylomeDB,OrthoMCL,HomoloGene,Ensembl,NCBI,EggNOG,Treefam,OrthoDB,HGNC,Panther,Inparanoid	12	-0.2753	-0.25785	-0.1245	0.0943	-0.0341	-0.0112	0.160043	0.00349	0.0703225	0.200729	0.146963
83922	500069	83922_500069	Cep41	centrosomal protein 41	Cep41	centrosomal protein 41	ENSMMUG00000009496	TSGA14	ENSG00000106477	ortholog_one2one	95681	centrosomal protein 41	CEP41	ENSMUSG00000029790	PhylomeDB,OMA,OrthoMCL,HomoloGene,HGNC,Inparanoid,Ensembl,Panther,EggNOG,NCBI,OrthoDB,Treefam	12	0.06065	0.0984	-0.0091	-0.555	0.01177	0.0247667	-0.0081313	0.0315333	-0.129519	-0.0971972	0.017329
224671	294318	224671_294318	Btbd9	BTB domain containing 9	Btbd9	BTB domain containing 9	ENSMMUG00000001634	BTBD9	ENSG00000183826	ortholog_one2one	114781	BTB domain containing 9	BTBD9	ENSMUSG00000062202	OrthoMCL,OrthoDB,NCBI,EggNOG,Inparanoid,Ensembl,HGNC,Treefam,Panther,HomoloGene,OMA,PhylomeDB	12	0.125433	0.106667	-0.1133	0.2342	-0.02275	0.0086	0.156394	0.03605	-0.0402647	-0.0386492	0.00114104
20229	302642	20229_302642	Sat1	spermidine/spermine N1-acetyl transferase 1	Sat1	spermidine/spermine N1-acetyl transferase 1	ENSMMUG00000008335	SAT1	ENSG00000130066	ortholog_one2one	6303	spermidine/spermine N1-acetyltransferase 1	SAT1	ENSMUSG00000025283	Treefam,NCBI,EggNOG,Panther,Ensembl,Inparanoid,OrthoMCL,OrthoDB,HGNC,HomoloGene,PhylomeDB,OMA	12	-0.1007	-0.0725	-0.0346	0.0629	-0.022	0.0369	0.114358	-0.0172	0.0226643	0.14498	0.233058
67763	64390	67763_64390	Prpsap1	phosphoribosyl pyrophosphate synthetase-associated protein 1	Prpsap1	phosphoribosyl pyrophosphate synthetase-associated protein 1	ENSMMUG00000003543	PRPSAP1	ENSG00000161542	ortholog_one2one	5635	phosphoribosyl pyrophosphate synthetase associated protein 1	PRPSAP1	ENSMUSG00000015869	OMA,Inparanoid,Ensembl,OrthoMCL,OrthoDB,HGNC,Treefam,NCBI,EggNOG,Panther,HomoloGene	11	-0.1193	0.0208	0.0136	0.034	-0.0115	0.119	0.103979	0.0481	0.087669	0.0983831	0.0501807
227682	366012	227682_366012	Trub2	TruB pseudouridine (psi) synthase family member 2	Trub2	TruB pseudouridine synthase family member 2	ENSMMUG00000014146	TRUB2	ENSG00000167112	ortholog_one2one	26995	TruB pseudouridine synthase family member 2	TRUB2	ENSMUSG00000039826	PhylomeDB,OMA,Panther,Inparanoid,Treefam,HomoloGene,HGNC,OrthoDB,EggNOG,Ensembl,NCBI,OrthoMCL	12	-0.132667	-0.102167	-0.052	0.787	0.0064	0.0756	0.0302273	-0.145	-0.0772789	0.033757	-0.165007
13169	83527	13169_83527	Dbnl	drebrin-like	Dbnl	drebrin-like	NA	NA	NA	NA	NA	NA	NA	NA	NA	NA	-0.0376	-0.1152	0.0259	0.3068	0.114	0.147	-0.0082314	0.063	NA	NA	NA
69312	683514	69312_683514	Ppp1r42	protein phosphatase 1, regulatory subunit 42	Ppp1r42	protein phosphatase 1, regulatory subunit 42	ENSMMUG00000003178	PPP1R42	ENSG00000178125	ortholog_one2one	286187	protein phosphatase 1 regulatory subunit 42	PPP1R42	ENSMUSG00000025916	Inparanoid,Ensembl,OrthoMCL,HomoloGene,OMA,PhylomeDB,HGNC,Treefam,OrthoDB,EggNOG,NCBI	11	0.0239667	0.0435	0.6234	0.3623	0.0543	0.101	0.348521	1.09	0.0752034	0.212233	0.282394
67229	171552	67229_171552	Prpf18	pre-mRNA processing factor 18	Prpf18	pre-mRNA processing factor 18	ENSMMUG00000015071	PRPF18	ENSG00000165630	ortholog_one2one	8559	pre-mRNA processing factor 18	PRPF18	ENSMUSG00000039449	Inparanoid,Ensembl,HGNC,HomoloGene,Panther,OrthoDB,OrthoMCL,NCBI,PhylomeDB,OMA	10	0.0644	0.1482	-0.0276	0.2053	0.00227	0.0463	-0.0153658	0.04198	0.0906879	-0.0079326	-0.0201037
66648	361301	66648_361301	Tpgs2	tubulin polyglutamylase complex subunit 2	Tpgs2	tubulin polyglutamylase complex subunit 2	ENSMMUG00000006863	C18ORF10	ENSG00000134779	ortholog_one2one	25941	tubulin polyglutamylase complex subunit 2	TPGS2	ENSMUSG00000024269	EggNOG,NCBI,Ensembl,Inparanoid,Panther,HomoloGene,Treefam,HGNC,OrthoDB,OrthoMCL,PhylomeDB,OMA	12	-0.105075	-0.152175	1.6862	0.0646	0.0309	0.1069	0.040847	0.06775	0.0308568	-0.0346915	-0.0020709
227746	296649	227746_296649	Rabepk	Rab9 effector protein with kelch motifs	Rabepk	Rab9 effector protein with kelch motifs	ENSMMUG00000005215	RABEPK	ENSG00000136933	ortholog_one2one	10244	Rab9 effector protein with kelch motifs	RABEPK	ENSMUSG00000070953	OrthoDB,Treefam,PhylomeDB,OMA,HGNC,HomoloGene,EggNOG,NCBI,OrthoMCL,Inparanoid,Panther,Ensembl	12	-0.118	-0.0081	-0.0077	-0.3731	0.127	0.077	-0.0310645	0.0194	0.165355	-0.0048561	-0.0067057
71910	680466	71910_680466	Plpp5	phospholipid phosphatase 5	Plpp5	phospholipid phosphatase 5	ENSMMUG00000019958	PPAPDC1B	ENSG00000147535	ortholog_one2one	84513	phospholipid phosphatase 5	PLPP5	ENSMUSG00000031570	Panther,Inparanoid,OrthoMCL,OrthoDB,HomoloGene,HGNC,Treefam,PhylomeDB,OMA,NCBI,Ensembl	11	-0.0034	0.0369	-0.2448	-0.1832	-0.113	-0.181	0.0993374	0.0189	0.0193156	0.0447275	0.0611126
381925	309014	381925_309014	Plpp4	phospholipid phosphatase 4	Plpp4	phospholipid phosphatase 4	ENSMMUG00000008724	PPAPDC1A	ENSG00000203805	ortholog_one2one	196051	phospholipid phosphatase 4	PLPP4	ENSMUSG00000070366	HomoloGene,Inparanoid,Panther,HGNC,Treefam,OrthoDB,Ensembl,NCBI,PhylomeDB,OrthoMCL,OMA	11	-0.0043	0.0118	-0.229	0.4814	-0.0102	0.0947	0.0965893	0.121	0.203553	0.20042	0.248143
69694	690068	69694_690068	Tatdn1	TatD DNase domain containing 1	Tatdn1	TatD DNase domain containing 1	ENSMMUG00000015492	TATDN1	ENSG00000147687	ortholog_one2one	83940	TatD DNase domain containing 1	TATDN1	ENSMUSG00000050891	Panther,HomoloGene,Inparanoid,Ensembl,OrthoMCL,HGNC,Treefam,OMA,PhylomeDB,EggNOG,NCBI	11	-0.1768	0.0329333	-0.2892	NA	-0.151	-0.149	-0.128027	-0.0578	-0.154648	-0.0980551	-0.179778
81879	304741	81879_304741	Tfcp2l1	transcription factor CP2-like 1	Tfcp2l1	transcription factor CP2-like 1	NA	NA	NA	NA	NA	NA	NA	NA	NA	NA	-0.0232	0.1011	-0.2211	-0.2993	-0.0759	0.148	-0.255996	-0.141	NA	NA	NA
56615	171341	56615_171341	Mgst1	microsomal glutathione S-transferase 1	Mgst1	microsomal glutathione S-transferase 1	ENSMMUG00000002359	MGST1	ENSG00000008394	ortholog_one2one	4257	microsomal glutathione S-transferase 1	MGST1	ENSMUSG00000008540	HomoloGene,OMA,PhylomeDB,Ensembl,NCBI,EggNOG,OrthoDB,HGNC,Treefam,Inparanoid,Panther	11	-0.4672	-0.4832	-0.0593	0.2714	0.524	0.971	0.129185	-0.187	-0.301906	-0.31015	-0.174474
100732	298848	100732_298848	Mapre3	microtubule-associated protein, RP/EB family, member 3	Mapre3	microtubule-associated protein, RP/EB family, member 3	ENSMMUG00000019732	MAPRE3	ENSG00000084764	ortholog_one2one	22924	microtubule associated protein RP/EB family member 3	MAPRE3	ENSMUSG00000029166	OMA,PhylomeDB,Inparanoid,Ensembl,NCBI,EggNOG,OrthoMCL,Treefam,OrthoDB,Panther,HomoloGene,HGNC	12	0.256	0.0745	0.0414	0.0364	0.0538	0.01	-0.076728	0.05915	-0.0024243	-0.0116806	-0.0803829
71791	502736	71791_502736	Cpa4	carboxypeptidase A4	Cpa4	carboxypeptidase A4	ENSMMUG00000019377	CPA4	ENSG00000128510	ortholog_one2one	51200	carboxypeptidase A4	CPA4	ENSMUSG00000039070	PhylomeDB,OMA,HGNC,Panther,HomoloGene,OrthoMCL,Inparanoid,Ensembl,OrthoDB,Treefam,EggNOG,NCBI	12	0.1462	0.0173	NA	0.174	-0.0713	-0.0966	-0.0479771	-0.0592	-0.0510264	-0.19053	-0.195195
232680	296959	232680_296959	Cpa2	carboxypeptidase A2, pancreatic	Cpa2	carboxypeptidase A2	NA	NA	NA	NA	NA	NA	NA	NA	NA	NA	-0.2675	-0.0632	-0.3095	-0.7025	0.0325	0.347	-0.457497	-0.305	NA	NA	NA
56213	65164	56213_65164	Htra1	HtrA serine peptidase 1	Htra1	HtrA serine peptidase 1	ENSMMUG00000009117	HTRA1	ENSG00000166033	ortholog_one2one	5654	HtrA serine peptidase 1	HTRA1	ENSMUSG00000006205	OrthoDB,HGNC,OMA,OrthoMCL,Inparanoid,Treefam,HomoloGene,Panther,Ensembl,EggNOG,NCBI	11	0.18275	0.13965	-0.1654	-0.0373	-0.0651	-0.00719	0.0271579	-0.049	0.0331766	0.0736822	0.146343
53598	362504	53598_362504	Dctn3	dynactin 3	Dctn3	dynactin subunit 3	ENSMMUG00000020782	DCTN3	ENSG00000137100	ortholog_one2one	11258	dynactin subunit 3	DCTN3	ENSMUSG00000028447	OrthoMCL,Panther,HomoloGene,NCBI,EggNOG,PhylomeDB,OMA,Inparanoid,Ensembl,OrthoDB,HGNC,Treefam	12	-0.1618	-0.1288	-0.0133	-0.178	NA	NA	NA	NA	-0.0538866	-0.0056687	-0.0070027
19259	29644	19259_29644	Ptpn5	protein tyrosine phosphatase, non-receptor type 5	Ptpn5	protein tyrosine phosphatase, non-receptor type 5	ENSMMUG00000007133	PTPN5	ENSG00000110786	ortholog_one2one	84867	protein tyrosine phosphatase non-receptor type 5	PTPN5	ENSMUSG00000030854	Panther,HomoloGene,OMA,OrthoMCL,EggNOG,NCBI,HGNC,Treefam,OrthoDB,Inparanoid,Ensembl	11	0.31745	0.11725	-0.2836	0.114	-0.0599	-0.096	0.0232034	-0.0114	-0.0386586	0.0893801	0.0224759
70584	292756	70584_292756	Pak4	p21 (RAC1) activated kinase 4	Pak4	p21 (RAC1) activated kinase 4	ENSMMUG00000013140	PAK4	ENSG00000130669	ortholog_one2one	10298	p21 (RAC1) activated kinase 4	PAK4	ENSMUSG00000030602	NCBI,Ensembl,Inparanoid,Panther,HomoloGene,Treefam,HGNC,OrthoDB,OrthoMCL,PhylomeDB,OMA	11	0.0063	-0.2289	0.1211	0.8095	0.0792	0.118	-0.0278366	-0.149	0.040128	0.204824	0.0436931
232232	297453	232232_297453	Hdac11	histone deacetylase 11	Hdac11	histone deacetylase 11	ENSMMUG00000001369	HDAC11	ENSG00000163517	ortholog_one2one	79885	histone deacetylase 11	HDAC11	ENSMUSG00000034245	OMA,PhylomeDB,OrthoMCL,Panther,HomoloGene,Treefam,HGNC,OrthoDB,NCBI,EggNOG,Ensembl,Inparanoid	12	0.1593	-0.0225	0.029	-0.2559	0.0531	0.155	-0.0402469	0.0601	-0.0404896	-0.0018278	-0.0949469
67516	691835	67516_691835	Kctd4	potassium channel tetramerisation domain containing 4	Kctd4	potassium channel tetramerization domain containing 4	ENSMMUG00000012636	KCTD4	ENSG00000180332	ortholog_one2one	386618	potassium channel tetramerization domain containing 4	KCTD4	ENSMUSG00000046523	OrthoMCL,HomoloGene,Inparanoid,Panther,HGNC,Treefam,OrthoDB,NCBI,EggNOG,Ensembl,PhylomeDB,OMA	12	-0.1224	0.0162	-0.1249	-0.0023	-0.1394	-0.1841	-0.0756209	0.08415	0.041841	-0.060798	0.0491669
67870	305177	67870_305177	Enoph1	enolase-phosphatase 1	Enoph1	enolase-phosphatase 1	NA	NA	NA	NA	NA	NA	NA	NA	NA	NA	-0.11655	0.00555	0.037	-0.026	0.136	0.0884	0.00958896	0.0237	NA	NA	NA
13650	303008	13650_303008	Rhbdf1	rhomboid 5 homolog 1	Rhbdf1	rhomboid 5 homolog 1	ENSMMUG00000000588	RHBDF1	ENSG00000007384	ortholog_one2one	64285	rhomboid 5 homolog 1	RHBDF1	ENSMUSG00000020282	HGNC,OrthoDB,EggNOG,NCBI,OrthoMCL,PhylomeDB,OMA,Panther,Treefam,HomoloGene,Ensembl,Inparanoid	12	0.2446	0.1294	-0.0926	-0.5154	0.165	0.0511	-0.0695822	-0.358	0.0787912	0.217844	0.26341
76561	310815	76561_310815	Snx7	sorting nexin 7	Snx7	sorting nexin 7	ENSMMUG00000008515	SNX7	ENSG00000162627	ortholog_one2one	51375	sorting nexin 7	SNX7	ENSMUSG00000028007	Inparanoid,Ensembl,PhylomeDB,OMA,OrthoMCL,NCBI,EggNOG,HomoloGene,HGNC,Treefam,OrthoDB,Panther	12	-0.1486	-0.0414	0.2706	-0.703	-0.136	0.0492	0.121638	-0.0345	0.27926	0.176756	0.279853
15569	286973	15569_286973	Elavl2	ELAV like RNA binding protein 1	Elavl2	ELAV like RNA binding protein 2	ENSMMUG00000010038	ELAVL2	ENSG00000107105	ortholog_one2one	1993	ELAV like RNA binding protein 2	ELAVL2	ENSMUSG00000008489	OrthoDB,Treefam,HGNC,OrthoMCL,PhylomeDB,OMA,Inparanoid,EggNOG,NCBI,Ensembl,Panther,HomoloGene	12	-0.127467	0.0661	0.0888	-0.1365	-0.0009	-0.0710333	-0.111663	0.148267	-0.0415656	-0.0993545	-0.120281
70779	689788	70779_689788	Prdm5	PR domain containing 5	Prdm5	PR/SET domain 5	ENSMMUG00000003249	PRDM5	ENSG00000138738	ortholog_one2one	11107	PR/SET domain 5	PRDM5	ENSMUSG00000029913	HGNC,OrthoDB,Treefam,Ensembl,Inparanoid,HomoloGene,NCBI,EggNOG,OMA,PhylomeDB,OrthoMCL	11	-0.0827	0.0516	0.964	NA	-0.0252	0.168	-0.169743	-0.183	-0.136272	0.0256176	-0.0121947
94230	366952	94230_366952	Cpsf1	cleavage and polyadenylation specific factor 1	Cpsf1	cleavage and polyadenylation specific factor 1	ENSMMUG00000007380	CPSF1	ENSG00000071894	ortholog_one2one	29894	cleavage and polyadenylation specific factor 1	CPSF1	ENSMUSG00000034022	EggNOG,Ensembl,NCBI,HGNC,OrthoDB,PhylomeDB,OMA,OrthoMCL,Panther,HomoloGene,Inparanoid	11	0.2764	0.1738	-0.0897	-0.224	0.061	0.123	0.0522779	-0.117	0.0704723	0.0448984	0.0213806
76582	310056	76582_310056	Ipo11	importin 11	Ipo11	importin 11	ENSMMUG00000001233	IPO11	ENSG00000086200	ortholog_one2one	51194	importin 11	IPO11	ENSMUSG00000042590	NCBI,PhylomeDB,OMA,Inparanoid,Ensembl,HomoloGene,Panther,OrthoMCL,HGNC,Treefam	10	NA	NA	0.0633	NA	0.0127	0.0314	-0.0593828	-0.0269	-0.0450048	-0.113384	-0.0568245
320024	294930	320024_294930	Nceh1	neutral cholesterol ester hydrolase 1	Nceh1	neutral cholesterol ester hydrolase 1	ENSMMUG00000017010	NCEH1	ENSG00000144959	ortholog_one2one	57552	neutral cholesterol ester hydrolase 1	NCEH1	ENSMUSG00000027698	OrthoMCL,EggNOG,NCBI,HGNC,PhylomeDB,OMA,Inparanoid,Ensembl,HomoloGene,Treefam,OrthoDB,Panther	12	-0.0319333	-0.0065333	0.0776	NA	-0.0166	0.0348	-0.0001091	-0.0931	-0.0648017	-0.134167	-0.0522841
68770	296762	68770_296762	Phtf2	putative homeodomain transcription factor 2	Phtf2	putative homeodomain transcription factor 2	ENSMMUG00000009008	PHTF2	ENSG00000006576	ortholog_one2one	57157	putative homeodomain transcription factor 2	PHTF2	ENSMUSG00000039987	OrthoMCL,PhylomeDB,OMA,HomoloGene,HGNC,OrthoDB,Treefam,EggNOG,NCBI,Ensembl,Inparanoid,Panther	12	0.05005	0.24275	-0.3298	-0.065	-0.159	-0.00928	0.0954644	-0.081	0.026406	-0.074862	0.00516194
353258	361452	353258_361452	Ltv1	LTV1 ribosome biogenesis factor	Ltv1	LTV1 ribosome biogenesis factor	ENSMMUG00000005348	LTV1	ENSG00000135521	ortholog_one2one	84946	LTV1 ribosome biogenesis factor	LTV1	ENSMUSG00000019814	Inparanoid,Ensembl,NCBI,EggNOG,HGNC,OrthoDB,Treefam,OrthoMCL,HomoloGene,Panther,PhylomeDB,OMA	12	0.0687	0.2287	-0.2257	-0.0771	0.0173	-0.121	0.179286	0.0912	0.114957	0.0491004	0.106251
216527	305505	216527_305505	Ccm2	cerebral cavernous malformation 2	Ccm2	CCM2 scaffold protein	ENSMMUG00000001799	CCM2	ENSG00000136280	ortholog_one2one	83605	CCM2 scaffold protein	CCM2	ENSMUSG00000000378	Ensembl,Inparanoid,HGNC,OrthoDB,Treefam,Panther,HomoloGene,EggNOG,NCBI,PhylomeDB,OMA,OrthoMCL	12	0.159367	-0.0029667	-0.0382	-0.092	0.0847	-0.0326	-0.16269	0.0701	0.0447451	0.0295842	0.0540981
15248	303310	15248_303310	Hic1	hypermethylated in cancer 1	Hic1	HIC ZBTB transcriptional repressor 1	ENSMMUG00000030393	HIC1	ENSG00000177374	ortholog_one2one	3090	HIC ZBTB transcriptional repressor 1	HIC1	ENSMUSG00000043099	HGNC,Treefam,PhylomeDB,OMA,HomoloGene,Inparanoid,Panther,Ensembl,NCBI,EggNOG,OrthoDB,OrthoMCL	12	-0.0669	-0.1354	-0.3647	0.2675	0.0991	0.041	-0.205141	-0.132	-0.260471	0.369398	0.17678
77446	689710	77446_689710	Heg1	heart development protein with EGF-like domains 1	Heg1	heart development protein with EGF-like domains 1	ENSMMUG00000001168		ENSG00000173706	ortholog_one2many	57493	heart development protein with EGF like domains 1	HEG1	ENSMUSG00000075254	OMA,Panther,HomoloGene,HGNC,OrthoDB,Treefam,NCBI,EggNOG,Inparanoid,Ensembl,OrthoMCL	11	NA	NA	-0.1866	NA	-0.0338	-0.326	0.0950896	0.09535	0.0550843	0.194834	0.0593219
12589	373066	12589_373066	Ift81	intraflagellar transport 81	Ift81	intraflagellar transport 81	ENSMMUG00000023032	IFT81	ENSG00000122970	ortholog_one2one	28981	intraflagellar transport 81	IFT81	ENSMUSG00000029469	OMA,PhylomeDB,EggNOG,NCBI,HomoloGene,HGNC,Treefam,OrthoDB,Panther,Inparanoid,Ensembl,OrthoMCL	12	-0.0851333	-0.0712	0.1652	-0.1744	-0.0049667	0.1997	-0.0132372	-0.110067	-0.0179799	-0.0745223	0.00302317
244954	315866	244954_315866	Prss35	serine protease 35	Prss35	serine protease 35	ENSMMUG00000016702	PRSS35	ENSG00000146250	ortholog_one2one	167681	serine protease 35	PRSS35	ENSMUSG00000033491	OrthoMCL,Panther,HomoloGene,Inparanoid,OrthoDB,HGNC,PhylomeDB,OMA,EggNOG,NCBI,Ensembl	11	NA	NA	-0.4814	NA	-0.359	-0.184	0.0407737	0.294	-0.189547	-0.376223	0.112791
54387	294339	54387_294339	Mcm3ap	minichromosome maintenance complex component 3 associated protein	Mcm3ap	minichromosome maintenance complex component 3 associated protein	ENSMMUG00000022331	MCM3AP	ENSG00000160294	ortholog_one2one	8888	minichromosome maintenance complex component 3 associated protein	MCM3AP	ENSMUSG00000001150	EggNOG,NCBI,Ensembl,Inparanoid,Panther,HomoloGene,OrthoDB,HGNC,Treefam,OrthoMCL,OMA	11	0.1254	0.0723	-0.0162	0.0592	0.003	-0.0072	-0.0836648	0.00475	0.00258685	0.0180713	-0.0637
12640	116700	12640_116700	Cga	glycoprotein hormones, alpha subunit	Cga	glycoprotein hormones, alpha polypeptide	NA	NA	NA	NA	NA	NA	NA	NA	NA	NA	-0.1431	-0.0112	NA	-0.0789	0.148	-0.0251	-0.75036	-0.776	NA	NA	NA
13043	60465	13043_60465	Cttn	cortactin	Cttn	cortactin	ENSMMUG00000013267	CTTN	ENSG00000085733	ortholog_one2one	2017	cortactin	CTTN	ENSMUSG00000031078	OrthoDB,HGNC,OrthoMCL,Treefam,HomoloGene,OMA,Inparanoid,Ensembl,NCBI,EggNOG	10	0.0014	0.0772	0.0094	-0.19015	-0.0032	0.00595	0.0633892	-0.0534	-0.0958578	-0.0270033	-0.0529772
214895	301343	214895_301343	Lman2l	lectin, mannose-binding 2-like	Lman2l	lectin, mannose-binding 2-like	ENSMMUG00000011487	LMAN2L	ENSG00000114988	ortholog_one2one	81562	lectin, mannose binding 2 like	LMAN2L	ENSMUSG00000001143	NCBI,EggNOG,Ensembl,Inparanoid,Panther,PhylomeDB,OMA,OrthoMCL,Treefam,HomoloGene,HGNC,OrthoDB	12	-0.0836	-0.0639	0.122	NA	0.0346	0.133	0.0967828	0.0412	-0.0314713	-0.0871853	0.0398983
14548	296995	14548_296995	Mrps33	mitochondrial ribosomal protein S33	Mrps33	mitochondrial ribosomal protein S33	ENSMMUG00000008277	MRPS33	ENSG00000090263	ortholog_one2one	51650	mitochondrial ribosomal protein S33	MRPS33	ENSMUSG00000029918	OrthoMCL,Ensembl,Inparanoid,Treefam,OrthoDB,PhylomeDB,OMA,HomoloGene,HGNC,Panther,NCBI,EggNOG	12	-0.1064	-0.0918	0.0387	-0.027	-0.0138	0.0669	0.101619	-0.0197	-0.0486504	-0.106498	-0.0760668
70699	362335	70699_362335	Nup205	nucleoporin 205	Nup205	nucleoporin 205	ENSMMUG00000016384	NUP205	ENSG00000155561	ortholog_one2one	23165	nucleoporin 205	NUP205	ENSMUSG00000038759	Inparanoid,Ensembl,HGNC,HomoloGene,Panther,OrthoMCL,OrthoDB,Treefam,NCBI,EggNOG,OMA,PhylomeDB	12	-0.0437	-0.0092	-0.1436	-0.1805	-0.0704	-0.0497	-0.012202	-0.107	0.00512234	-0.0632653	-0.0643257
102866	81748	102866_81748	Pls3	plastin 3 (T-isoform)	Pls3	plastin 3	ENSMMUG00000006377	PLS3	ENSG00000102024	ortholog_one2one	5358	plastin 3	PLS3	ENSMUSG00000016382	Panther,HomoloGene,Treefam,HGNC,OrthoMCL,OrthoDB,NCBI,EggNOG,OMA,Inparanoid,Ensembl	11	-0.0489	0.0673	0.0991	-0.44395	0.02048	-0.0591	-0.0651339	-0.051	0.0233652	0.105318	0.00938621
13421	116687	13421_116687	Dnase1l3	deoxyribonuclease 1-like 3	Dnase1l3	deoxyribonuclease 1-like 3	NA	NA	NA	NA	NA	NA	NA	NA	NA	NA	0.0002	-0.0898	NA	-0.4274	0.158	0.00562	0.0570377	-0.326	NA	NA	NA
69367	114022	69367_114022	Glrx2	glutaredoxin 2	Glrx2	glutaredoxin 2	ENSMMUG00000022645	GLRX2	ENSG00000023572	ortholog_one2one	51022	glutaredoxin 2	GLRX2	ENSMUSG00000018196	NCBI,PhylomeDB,OMA,Treefam,OrthoDB,OrthoMCL,Inparanoid,HGNC,HomoloGene,Panther	10	-0.09565	-0.072	0.1847	NA	0.01675	-0.0047	0.0619028	0.05235	-0.0359759	-0.0452501	-0.0798761
18227	54278	18227_54278	Nr4a2	nuclear receptor subfamily 4, group A, member 2	Nr4a2	nuclear receptor subfamily 4, group A, member 2	ENSMMUG00000011607	NR4A2	ENSG00000153234	ortholog_one2one	4929	nuclear receptor subfamily 4 group A member 2	NR4A2	ENSMUSG00000026826	Panther,HomoloGene,Inparanoid,Ensembl,OrthoMCL,PhylomeDB,OMA,NCBI,EggNOG,Treefam,OrthoDB,HGNC	12	-0.188225	-0.010975	0.2401	0.2702	-0.111435	-0.10735	0.161343	0.04505	-0.065696	-0.405192	-0.550168
192199	313589	192199_313589	Rspo1	R-spondin 1	Rspo1	R-spondin 1	NA	NA	NA	NA	NA	NA	NA	NA	NA	NA	0.6725	0.6604	-0.3048	NA	-0.132	-0.0524	-0.0415398	0.0975	NA	NA	NA
218544	294708	218544_294708	Sgtb	small glutamine-rich tetratricopeptide repeat (TPR)-containing, beta	Sgtb	small glutamine rich tetratricopeptide repeat co-chaperone beta	ENSMMUG00000016521	SGTB	ENSG00000197860	ortholog_one2one	54557	small glutamine rich tetratricopeptide repeat co-chaperone beta	SGTB	ENSMUSG00000042743	HGNC,Treefam,OrthoDB,Inparanoid,Panther,HomoloGene,Ensembl,NCBI,OrthoMCL,PhylomeDB,OMA	11	-0.1013	0.0143	0.1392	-1.2303	-0.0529667	-0.134933	-0.0095842	-0.0103	-0.0029965	-0.117953	0.0294582
233187	114903	233187_114903	Lim2	lens intrinsic membrane protein 2	Lim2	lens intrinsic membrane protein 2	NA	NA	NA	NA	NA	NA	NA	NA	NA	NA	0.0889	-0.0411	NA	0.5612	0.00276	0.00453	-0.23331	0.0892	NA	NA	NA
12957	25583	12957_25583	Cryba1	crystallin, beta A1	Cryba1	crystallin, beta A1	ENSMMUG00000012855	CRYBA1	ENSG00000108255	ortholog_one2one	1411	crystallin beta A1	CRYBA1	ENSMUSG00000000724	OrthoDB,HGNC,Treefam,HomoloGene,EggNOG,NCBI,Inparanoid,Panther,Ensembl,PhylomeDB,OMA,OrthoMCL	12	-0.0756	-0.1587	NA	1.0405	-0.115	-0.0376	-1.47541	-1.04	-0.1003	-0.208805	-0.186029
72008	499871	72008_499871	Zfyve19	zinc finger, FYVE domain containing 19	Zfyve19	zinc finger FYVE-type containing 19	ENSMMUG00000001723	ZFYVE19	ENSG00000166140	ortholog_one2one	84936	zinc finger FYVE-type containing 19	ZFYVE19	ENSMUSG00000068580	OMA,Inparanoid,OrthoMCL,OrthoDB,NCBI,EggNOG,Ensembl,HGNC,Treefam,HomoloGene,Panther	11	0.0115	-0.0416	0.0208	0.0188	0.109	0.128	0.0408843	0.029	0.0193325	0.0963057	-0.0669678
53420	54309	53420_54309	Syt5	synaptotagmin V	Syt5	synaptotagmin 5	ENSMMUG00000007653	SYT5	ENSG00000129990	ortholog_one2one	6861	synaptotagmin 5	SYT5	ENSMUSG00000004961	EggNOG,NCBI,Ensembl,Inparanoid,Panther,HomoloGene,HGNC,OrthoDB,Treefam,OrthoMCL,PhylomeDB,OMA	12	-0.0191	-0.063	0.0468	0.1768	0.0336	0.133	0.0978322	0.0712	0.056091	0.0526906	0.0774195
29867	171051	29867_171051	Cabp1	calcium binding protein 1	Cabp1	calcium binding protein 1	ENSMMUG00000002536	CABP1	ENSG00000157782	ortholog_one2one	9478	calcium binding protein 1	CABP1	ENSMUSG00000029544	OrthoMCL,OrthoDB,OMA,EggNOG,NCBI,Panther,Ensembl,HGNC,Treefam	9	0.1639	0.0221	-0.0331	-0.4092	-0.241	-0.3215	0.141518	0.048	0.00102105	0.141539	-0.0017916
105298	291180	105298_291180	Epdr1	ependymin related 1	Epdr1	ependymin related 1	ENSMMUG00000016820	EPDR1	ENSG00000086289	ortholog_one2one	54749	ependymin related 1	EPDR1	ENSMUSG00000002808	OrthoMCL,OrthoDB,Panther,HGNC,HomoloGene,Inparanoid,Ensembl,EggNOG,NCBI,OMA,PhylomeDB	11	-0.0441667	-0.0683	0.0585	-0.0166	-0.023	-0.0519	-0.0812449	-0.0339	-0.0252255	0.0173138	-0.0595073
67279	287475	67279_287475	Med31	mediator complex subunit 31	Med31	mediator complex subunit 31	ENSMMUG00000003790	MED31	ENSG00000108590	ortholog_one2one	51003	mediator complex subunit 31	MED31	ENSMUSG00000020801	PhylomeDB,OMA,HGNC,OrthoDB,HomoloGene,Treefam,NCBI,Ensembl,EggNOG,Inparanoid,Panther,OrthoMCL	12	-0.1816	0.0074	-0.0307	-0.2879	0.00741	0.1665	-0.188873	-0.13495	-0.0178628	-0.0522512	0.0468703
99045	362216	99045_362216	Mrps26	mitochondrial ribosomal protein S26	Mrps26	mitochondrial ribosomal protein S26	ENSMMUG00000005894	MRPS26	ENSG00000125901	ortholog_one2one	64949	mitochondrial ribosomal protein S26	MRPS26	ENSMUSG00000037740	EggNOG,NCBI,Ensembl,Inparanoid,Panther,HomoloGene,HGNC,Treefam,OrthoDB,OrthoMCL,PhylomeDB,OMA	12	-0.0942	-0.0347	-0.0042	0.1135	0.01673	0.005	-0.0445384	-0.06425	0.0274478	0.0830629	-0.0220464
67464	361063	67464_361063	Entpd4	ectonucleoside triphosphate diphosphohydrolase 4	Entpd4	ectonucleoside triphosphate diphosphohydrolase 4	ENSMMUG00000016659	ENTPD4	ENSG00000197217	ortholog_one2one	9583	ectonucleoside triphosphate diphosphohydrolase 4	ENTPD4	ENSMUSG00000095463	OMA,PhylomeDB,HGNC,Panther,HomoloGene,Ensembl,Inparanoid,OrthoMCL,Treefam	9	NA	NA	NA	-0.0684	0.0488	0.175	0.0511551	0.0645	-0.0285789	-0.0565522	-0.0421602
66691	311880	66691_311880	Gapvd1	GTPase activating protein and VPS9 domains 1	Gapvd1	GTPase activating protein and VPS9 domains 1	ENSMMUG00000003668	GAPVD1	ENSG00000165219	ortholog_one2one	26130	GTPase activating protein and VPS9 domains 1	GAPVD1	ENSMUSG00000026867	PhylomeDB,OMA,OrthoMCL,EggNOG,NCBI,Panther,HomoloGene,Ensembl,Inparanoid,HGNC,Treefam,OrthoDB	12	0.06975	0.1137	-0.0148	NA	-0.0094667	-0.0017	0.010449	0.00026667	0.0808347	-0.0202382	-0.012016
52245	688478	52245_688478	Commd2	COMM domain containing 2	Commd2	COMM domain containing 2	ENSMMUG00000018983	COMMD2	ENSG00000114744	ortholog_one2one	51122	COMM domain containing 2	COMMD2	ENSMUSG00000036513	PhylomeDB,OMA,OrthoMCL,EggNOG,NCBI,Panther,Inparanoid,Ensembl,Treefam,HGNC,OrthoDB,HomoloGene	12	-0.1963	-0.0934	-0.204	-0.1644	0.0766	0.11995	-0.042749	-0.058365	-0.0323753	-0.0645737	0.00873078
66939	171435	66939_171435	Aagab	alpha- and gamma-adaptin binding protein	Aagab	alpha- and gamma-adaptin binding protein	ENSMMUG00000015456	AAGAB	ENSG00000103591	ortholog_one2one	79719	alpha and gamma adaptin binding protein	AAGAB	ENSMUSG00000037257	OrthoMCL,HomoloGene,Panther,OMA,EggNOG,NCBI,OrthoDB,HGNC,Treefam,Ensembl,Inparanoid	11	-0.07435	-0.11955	-0.0866	-0.3227	-0.006055	0.00164333	0.06036	-0.128433	0.0311674	-0.0238097	0.0195491
219072	305882	219072_305882	Haus4	HAUS augmin-like complex, subunit 4	Haus4	HAUS augmin-like complex, subunit 4	NA	NA	NA	NA	NA	NA	NA	NA	NA	NA	0.0416	0.1817	0.0809	0.156	0.139	0.226	-0.0130621	-0.122	NA	NA	NA
94067	309440	94067_309440	Mrpl43	mitochondrial ribosomal protein L43	Mrpl43	mitochondrial ribosomal protein L43	ENSMMUG00000010679	MRPL43	ENSG00000055950	ortholog_one2one	84545	mitochondrial ribosomal protein L43	MRPL43	ENSMUSG00000025208	Inparanoid,Ensembl,OMA,PhylomeDB,OrthoMCL,HGNC,HomoloGene,Panther,NCBI,EggNOG	10	-0.0424	-0.0037	-0.069	NA	0.00599	0.215	-0.111661	-0.0616	0.0962058	0.026923	0.00022095
235534	315939	235534_315939	Pxylp1	2-phosphoxylose phosphatase 1	Pxylp1	2-phosphoxylose phosphatase 1	ENSMMUG00000019697	ACPL2	ENSG00000155893	ortholog_one2one	92370	2-phosphoxylose phosphatase 1	PXYLP1	ENSMUSG00000043587	Inparanoid,Panther,Ensembl,HGNC,Treefam,HomoloGene,OMA,PhylomeDB,NCBI,EggNOG,OrthoMCL,OrthoDB	12	-0.2969	-0.0228	0.0808	0.18	-0.231	0.107	-0.0261702	-0.0744	0.0347079	-0.0825276	-0.116885
108671	364240	108671_364240	Dnajc9	DnaJ heat shock protein family (Hsp40) member C9	Dnajc9	DnaJ heat shock protein family (Hsp40) member C9	ENSMMUG00000011282	DNAJC9	ENSG00000213551	ortholog_one2one	23234	DnaJ heat shock protein family (Hsp40) member C9	DNAJC9	ENSMUSG00000021811	Panther,HomoloGene,OMA,PhylomeDB,OrthoMCL,OrthoDB,HGNC,Inparanoid,Ensembl,EggNOG,NCBI	11	-0.0946	0.029	0.1372	-0.1599	0.0509	0.144	0.0104919	-0.0324	-0.0224546	-0.0671451	-0.0151553
171283	286934	171283_286934	Havcr1	hepatitis A virus cellular receptor 1	Havcr1	hepatitis A virus cellular receptor 1	NA	NA	NA	NA	NA	NA	NA	NA	NA	NA	0.0737	-0.00365	NA	-0.8219	-0.0312	0.0671	-0.317392	-0.624	NA	NA	NA
66310	286897	66310_286897	Dpy30	dpy-30, histone methyltransferase complex regulatory subunit	Dpy30	dpy-30 histone methyltransferase complex regulatory subunit	ENSMMUG00000014481	DPY30	ENSG00000162961	ortholog_one2one	84661	dpy-30 histone methyltransferase complex regulatory subunit	DPY30	ENSMUSG00000024067	HGNC,OrthoDB,OrthoMCL,HomoloGene,PhylomeDB,OMA,Inparanoid,Ensembl,NCBI	9	-0.1577	-0.0923	0.1504	-0.0264	0.0473	0.155	0.141059	-0.00831	-0.0628083	0.0183183	0.0188346
241556	311210	241556_311210	Tspan18	tetraspanin 18	Tspan18	tetraspanin 18	ENSMMUG00000000368	TSPAN18	ENSG00000157570	ortholog_one2one	90139	tetraspanin 18	TSPAN18	ENSMUSG00000027217	Panther,HomoloGene,Inparanoid,OMA,PhylomeDB,OrthoMCL,Treefam,HGNC,OrthoDB,NCBI,Ensembl	11	0.0375333	0.0008	-0.4273	-0.9008	0.0534	-0.0507	-0.335838	-0.00136	0.0145127	0.304987	0.111954
67923	64525	67923_64525	Eloc	elongin C	Eloc	elongin C	ENSMMUG00000005155	TCEB1	ENSG00000154582	ortholog_one2one	6921	elongin C	ELOC	ENSMUSG00000079658	OrthoMCL,HGNC,Treefam,OrthoDB,HomoloGene,Panther,EggNOG,NCBI,OMA,PhylomeDB,Inparanoid,Ensembl	12	-0.12285	0.04585	0.136	-0.18085	NA	NA	NA	NA	-0.0902016	-0.100411	0.00934754
77980	300147	77980_300147	Sbf1	SET binding factor 1	Sbf1	SET binding factor 1	ENSMMUG00000009082	SBF1	ENSG00000100241	ortholog_one2one	6305	SET binding factor 1	SBF1	ENSMUSG00000036529	EggNOG,NCBI,Ensembl,Inparanoid,Panther,HomoloGene,HGNC,Treefam,OrthoDB,OrthoMCL,OMA	11	0.14	0.11385	-0.0041	-0.0542667	0.107975	-0.03115	-0.0361851	-0.057825	0.0364689	0.162994	-0.0662257
71393	305792	71393_305792	Kctd6	potassium channel tetramerisation domain containing 6	Kctd6	potassium channel tetramerization domain containing 6	ENSMMUG00000031896	KCTD6	ENSG00000168301	ortholog_one2one	200845	potassium channel tetramerization domain containing 6	KCTD6	ENSMUSG00000021752	HGNC,OrthoDB,Treefam,OrthoMCL,NCBI,EggNOG,Ensembl,HomoloGene,Inparanoid,Panther,PhylomeDB,OMA	12	-0.0349	0.1439	-0.1465	0.1379	-0.184	-0.0724	-0.0018115	0.0385	0.0211162	0.00283222	-0.150751
76826	299008	76826_299008	Nubpl	nucleotide binding protein-like	Nubpl	NUBP iron-sulfur cluster assembly factor like	ENSMMUG00000012726	NUBPL	ENSG00000151413	ortholog_one2one	80224	NUBP iron-sulfur cluster assembly factor, mitochondrial	NUBPL	ENSMUSG00000035142	NCBI,Ensembl,EggNOG,OrthoMCL,Panther,HomoloGene,HGNC,Treefam,OrthoDB,Inparanoid,OMA	11	-0.3805	-0.3527	0.1414	-0.2025	-0.058	-0.0582	-0.203755	-0.037	-0.039451	0.00922882	-0.144594
14539	89810	14539_89810	Opn1mw	opsin 1 (cone pigments), medium-wave-sensitive (color blindness, deutan)	Opn1mw	opsin 1, medium wave sensitive	NA	NA	NA	NA	NA	NA	NA	NA	NA	NA	0.1344	0.0571	NA	0.5622	-0.0481	0.00153	0.40549	0.594	NA	NA	NA
67460	117543	67460_117543	Decr1	2,4-dienoyl CoA reductase 1, mitochondrial	Decr1	2,4-dienoyl-CoA reductase 1	ENSMMUG00000006663	DECR1	ENSG00000104325	ortholog_one2one	1666	2,4-dienoyl-CoA reductase 1	DECR1	ENSMUSG00000028223	OrthoMCL,OMA,PhylomeDB,Ensembl,Inparanoid,HGNC,OrthoDB,HomoloGene,Panther,Treefam,NCBI,EggNOG	12	-0.0065	0.01745	0.0517	-0.5964	0.0743	0.263	0.00052835	-0.0672	-0.151244	-0.0170502	0.0748649
70676	314543	70676_314543	Gulp1	GULP, engulfment adaptor PTB domain containing 1	Gulp1	GULP PTB domain containing engulfment adaptor 1	ENSMMUG00000008265	GULP1	ENSG00000144366	ortholog_one2one	51454	GULP PTB domain containing engulfment adaptor 1	GULP1	ENSMUSG00000056870	Inparanoid,Ensembl,OrthoMCL,HGNC,Treefam,Panther,HomoloGene,NCBI,EggNOG,OMA,PhylomeDB	11	-0.299767	-0.381833	-0.0944	-0.0227	0.0797	0.123	-0.135286	-0.0305	0.0277619	0.0179594	0.0513401
69260	290744	69260_290744	Ing2	inhibitor of growth family, member 2	Ing2	inhibitor of growth family, member 2	ENSMMUG00000008881	ING2	ENSG00000168556	ortholog_one2one	3622	inhibitor of growth family member 2	ING2	ENSMUSG00000063049	OrthoMCL,Treefam,Panther,HomoloGene,HGNC,OrthoDB,Inparanoid,Ensembl,OMA,NCBI,EggNOG	11	-0.0648	-0.0323	0.1026	-0.0154	-0.1227	-0.131533	0.0151779	-0.1174	-0.111193	-0.149028	-0.0434276
68523	680987	68523_680987	Ciao2b	cytosolic iron-sulfur assembly component 2B	Ciao2b	cytosolic iron-sulfur assembly component 2B	ENSMMUG00000010919	FAM96B	ENSG00000166595	ortholog_one2one	51647	cytosolic iron-sulfur assembly component 2B	CIAO2B	ENSMUSG00000031879	OrthoMCL,Treefam,HomoloGene,Panther,PhylomeDB,OMA,HGNC,OrthoDB,Inparanoid,Ensembl,NCBI,EggNOG	12	0.0564	0.0949	0.103	0.3092	NA	NA	NA	NA	-0.0785305	0.0475579	-0.0454219
17285	363684	17285_363684	Meox1	mesenchyme homeobox 1	Meox1	mesenchyme homeobox 1	ENSMMUG00000008995	MEOX1	ENSG00000005102	ortholog_one2one	4222	mesenchyme homeobox 1	MEOX1	ENSMUSG00000001493	Inparanoid,Panther,Ensembl,NCBI,EggNOG,HomoloGene,Treefam,HGNC,OrthoDB,OMA,OrthoMCL	11	0.2479	-0.0322	-0.0992	0.4238	-0.0228	-0.0504	0.898628	0.722	-0.34715	-0.608939	-0.161211
268470	303478	268470_303478	Ube2z	ubiquitin-conjugating enzyme E2Z	Ube2z	ubiquitin-conjugating enzyme E2Z	ENSMMUG00000021085	UBE2Z	ENSG00000159202	ortholog_one2one	65264	ubiquitin conjugating enzyme E2 Z	UBE2Z	ENSMUSG00000014349	HomoloGene,Panther,Inparanoid,EggNOG,NCBI,Ensembl,PhylomeDB,OMA,OrthoMCL,HGNC,Treefam,OrthoDB	12	-0.109	-0.00905	0.0992	-0.0239	0.0225	0.0497667	0.151683	0.105187	-0.037022	-0.0554087	-0.012364
22230	84478	22230_84478	Ufd1	ubiquitin recognition factor in ER-associated degradation 1	Ufd1	ubiquitin recognition factor in ER associated degradation 1	ENSMMUG00000031106	UFD1L	ENSG00000070010	ortholog_one2one	7353	ubiquitin recognition factor in ER associated degradation 1	UFD1	ENSMUSG00000005262	EggNOG,NCBI,Ensembl,Inparanoid,Panther,HomoloGene,HGNC,Treefam,OrthoDB,OrthoMCL,PhylomeDB,OMA	12	0.02625	-0.03025	0.0823	-0.03355	NA	NA	NA	NA	-0.133682	-0.052474	-0.123698
207704	312054	207704_312054	Gtpbp10	GTP-binding protein 10 (putative)	Gtpbp10	GTP binding protein 10	ENSMMUG00000023656	GTPBP10	ENSG00000105793	ortholog_one2one	85865	GTP binding protein 10	GTPBP10	ENSMUSG00000040464	NCBI,OrthoMCL,HomoloGene,Treefam,Panther,HGNC,OrthoDB,OMA,PhylomeDB,Ensembl,Inparanoid	11	0.0712	0.1121	-0.1074	0.4617	0.031	0.289	0.0128611	-0.0249	-0.0012667	-0.045532	-0.083513
54156	317470	54156_317470	Egfl6	EGF-like-domain, multiple 6	Egfl6	EGF-like-domain, multiple 6	ENSMMUG00000022615	EGFL6	ENSG00000198759	ortholog_one2one	25975	EGF like domain multiple 6	EGFL6	ENSMUSG00000000402	OMA,OrthoMCL,NCBI,EggNOG,Panther,HomoloGene,OrthoDB,HGNC,Treefam,Ensembl,Inparanoid	11	-0.2587	-0.1136	-0.153	0.1683	-0.161	-0.0696	0.0748445	-0.152	-0.111077	-0.116386	0.194749
20979	25716	20979_25716	Syt1	synaptotagmin I	Syt1	synaptotagmin 1	ENSMMUG00000005530	SYT1	ENSG00000067715	ortholog_one2one	6857	synaptotagmin 1	SYT1	ENSMUSG00000035864	OrthoDB,HGNC,HomoloGene,OrthoMCL,EggNOG,NCBI,OMA,PhylomeDB,Panther,Ensembl,Inparanoid,Treefam	12	0.0902	0.0953333	0.057	0.018	-0.0498	-0.134	-0.0252553	-0.052	-0.0195844	-0.120664	-0.108107
30055	252928	30055_252928	Timm13	translocase of inner mitochondrial membrane 13	Timm13	translocase of inner mitochondrial membrane 13	ENSMMUG00000001191	TIMM13	ENSG00000099800	ortholog_one2one	26517	translocase of inner mitochondrial membrane 13	TIMM13	ENSMUSG00000020219	EggNOG,NCBI,Ensembl,Inparanoid,Panther,HomoloGene,HGNC,Treefam,OrthoDB,OrthoMCL,PhylomeDB,OMA	12	0.004	0.0029	0.0595	-0.1033	-0.0156	0.0845	-0.0298805	-0.103	0.0300757	0.0540688	0.0673757
72399	687346	72399_687346	Brap	BRCA1 associated protein	Brap	BRCA1 associated protein	ENSMMUG00000017107	BRAP	ENSG00000089234	ortholog_one2one	8315	BRCA1 associated protein	BRAP	ENSMUSG00000029458	Panther,Ensembl,Inparanoid,Treefam,OrthoDB,OrthoMCL,HomoloGene,HGNC,NCBI,EggNOG,PhylomeDB,OMA	12	0.14215	0.0769	0.0292	-0.4077	0.0844	0.0192	0.00339803	0.0328	0.00920596	0.0690546	0.02708
108123	307382	108123_307382	Napg	N-ethylmaleimide sensitive fusion protein attachment protein gamma	Napg	NSF attachment protein gamma	ENSMMUG00000000682	NAPG	ENSG00000134265	ortholog_one2one	8774	NSF attachment protein gamma	NAPG	ENSMUSG00000024581	EggNOG,NCBI,Ensembl,Inparanoid,Panther,HomoloGene,Treefam,OrthoDB,HGNC,OrthoMCL,PhylomeDB,OMA	12	0.0594333	-0.0933667	0.0318	-0.18695	-0.0054	-0.0636	-0.0595483	-0.02135	0.044891	-0.054042	0.0114942
116903	171519	116903_171519	Calcb	calcitonin-related polypeptide, beta	Calcb	calcitonin-related polypeptide, beta	ENSMMUG00000020245	CALCB	ENSG00000175868	ortholog_one2one	797	calcitonin related polypeptide beta	CALCB	ENSMUSG00000030666	HGNC,Panther,PhylomeDB,Treefam,Inparanoid,Ensembl,OrthoMCL	7	0.1079	0.0357	NA	0.8212	0.0323	0.0187	-0.322079	0.398	-0.272284	-0.253047	0.0361921
12310	24241	12310_24241	Calca	calcitonin/calcitonin-related polypeptide, alpha	Calca	calcitonin-related polypeptide alpha	NA	NA	NA	NA	NA	NA	NA	NA	NA	NA	-0.2021	-0.1018	-1.462	-0.8368	-0.14208	-0.0502667	0.0542076	-0.3286	NA	NA	NA
320707	29599	320707_29599	Atp2b3	ATPase, Ca++ transporting, plasma membrane 3	Atp2b3	ATPase plasma membrane Ca2+ transporting 3	ENSMMUG00000011478		ENSG00000067842	ortholog_one2many	492	ATPase plasma membrane Ca2+ transporting 3	ATP2B3	ENSMUSG00000031376	OrthoMCL,OrthoDB,Treefam,HGNC,NCBI,EggNOG,Inparanoid,Panther,Ensembl,OMA,PhylomeDB,HomoloGene	12	-0.0009	0.0285	-0.0389	-0.301667	-0.0248	-0.0211233	0.218933	0.0742	0.0201628	-0.0012813	-0.128592
104303	64187	104303_64187	Arl1	ADP-ribosylation factor-like 1	Arl1	ADP-ribosylation factor like GTPase 1	ENSMMUG00000031610	ARL1	ENSG00000120805	ortholog_one2one	400	ADP ribosylation factor like GTPase 1	ARL1	ENSMUSG00000060904	OrthoMCL,EggNOG,NCBI,HGNC,OrthoDB,Inparanoid,Ensembl,Panther,HomoloGene,Treefam,PhylomeDB,OMA	12	NA	NA	0.0965	-0.0709	-0.03375	-0.0448	0.0805318	0.019845	-0.0589317	-0.0947004	-0.0765718
16832	24534	16832_24534	Ldhb	lactate dehydrogenase B	Ldhb	lactate dehydrogenase B	ENSMMUG00000028941		ENSG00000111716	ortholog_one2many	3945	lactate dehydrogenase B	LDHB	ENSMUSG00000030246	HGNC,OrthoDB,Treefam,PhylomeDB,OMA,Panther,HomoloGene,NCBI,EggNOG,Inparanoid,Ensembl,OrthoMCL	12	0.017925	-0.022425	0.0027	-0.2555	-0.0116	0.0997	-0.0418057	0.0154	-0.0864546	-0.0254667	-0.0079762
18096	65193	18096_65193	Nkx6-1	NK6 homeobox 1	Nkx6-1	NK6 homeobox 1	NA	NA	NA	NA	NA	NA	NA	NA	NA	NA	-0.0789	-0.0708	0.308	-0.3134	0.0375	-0.0166	-0.325252	0.676	NA	NA	NA
78929	300088	78929_300088	Polr3h	polymerase (RNA) III (DNA directed) polypeptide H	Polr3h	RNA polymerase III subunit H	ENSMMUG00000001459	POLR3H	ENSG00000100413	ortholog_one2one	171568	RNA polymerase III subunit H	POLR3H	ENSMUSG00000022476	EggNOG,NCBI,Ensembl,Inparanoid,Panther,HomoloGene,HGNC,Treefam,OrthoDB,OrthoMCL,PhylomeDB,OMA	12	-0.02215	0.0213	-0.0135	-0.2083	0.138	0.266	-0.0164879	-0.0613	0.0495003	0.0792364	0.0252471
66701	288772	66701_288772	Spryd4	SPRY domain containing 4	Spryd4	SPRY domain containing 4	ENSMMUG00000000859	SPRYD4	ENSG00000176422	ortholog_one2one	283377	SPRY domain containing 4	SPRYD4	ENSMUSG00000051346	NCBI,EggNOG,HGNC,Treefam,OrthoMCL,OrthoDB,HomoloGene,Inparanoid,Ensembl,PhylomeDB,OMA	11	-0.0384	-0.0703	-0.1158	0.3696	0.102	0.196	0.12058	-0.0345	-0.194069	-0.0175457	-0.0746725
66125	680891	66125_680891	Sf3b5	splicing factor 3b, subunit 5	Sf3b5	splicing factor 3b, subunit 5	ENSMMUG00000009434	SF3B5	ENSG00000169976	ortholog_one2one	83443	splicing factor 3b subunit 5	SF3B5	ENSMUSG00000078348	OMA,PhylomeDB,OrthoMCL,HomoloGene,Panther,OrthoDB,Ensembl,Inparanoid,NCBI,EggNOG,HGNC,Treefam	12	-0.1235	-0.1192	0.1187	0.0533	0.0211	0.327	0.0813616	-0.0821	-0.0110763	-0.042828	-0.0064498
28106	501282	28106_501282	Mydgf	myeloid derived growth factor	Mydgf	myeloid-derived growth factor	ENSMMUG00000028924	C19orf10	ENSG00000074842	ortholog_one2one	56005	myeloid derived growth factor	MYDGF	ENSMUSG00000019579	EggNOG,NCBI,Ensembl,Inparanoid,Panther,HomoloGene,HGNC,Treefam,OrthoDB,OrthoMCL,PhylomeDB,OMA	12	0.0043	-0.0256	-0.0811	NA	0.065	0.145	0.0348175	-0.0583	-0.127477	-0.156278	-0.109052
14874	681913	14874_681913	Gstz1	glutathione transferase zeta 1 (maleylacetoacetate isomerase)	Gstz1	glutathione S-transferase zeta 1	ENSMMUG00000001097	GSTZ1	ENSG00000100577	ortholog_one2one	2954	glutathione S-transferase zeta 1	GSTZ1	ENSMUSG00000021033	PhylomeDB,OMA,HGNC,Treefam,OrthoDB,OrthoMCL,NCBI,EggNOG,Inparanoid,Ensembl,Panther,HomoloGene	12	-0.0061	0.0226	-0.1126	0.2962	0.102	0.0786	-0.13343	-0.115	0.0230341	-0.102717	0.00562213
69804	292792	69804_292792	Tmem147	transmembrane protein 147	Tmem147	transmembrane protein 147	ENSMMUG00000000841	TMEM147	ENSG00000105677	ortholog_one2one	10430	transmembrane protein 147	TMEM147	ENSMUSG00000006315	EggNOG,NCBI,Ensembl,Inparanoid,Panther,HomoloGene,Treefam,HGNC,OrthoDB,OrthoMCL,PhylomeDB,OMA	12	0.102	-0.0567	0.0649	0.0367	0.0486	0.173	0.0681285	-0.0416	0.0197948	0.00832783	0.0520451
66407	298517	66407_298517	Mrps15	mitochondrial ribosomal protein S15	Mrps15	mitochondrial ribosomal protein S15	ENSMMUG00000020433		ENSG00000116898	ortholog_one2many	64960	mitochondrial ribosomal protein S15	MRPS15	ENSMUSG00000028861	Inparanoid,Panther,Ensembl,OrthoDB,OrthoMCL,Treefam,OMA,PhylomeDB,HomoloGene,HGNC,NCBI,EggNOG	12	-0.0715	0.1391	0.0371	-0.244	-0.0074	0.01908	-0.0614374	-0.0623	0.0163368	0.0521987	-0.001719
66109	366602	66109_366602	Tspan13	tetraspanin 13	Tspan13	tetraspanin 13	ENSMMUG00000017049	TSPAN13	ENSG00000106537	ortholog_one2one	27075	tetraspanin 13	TSPAN13	ENSMUSG00000020577	Panther,HomoloGene,OrthoMCL,OMA,PhylomeDB,Inparanoid,Treefam,HGNC,OrthoDB,Ensembl,EggNOG,NCBI	12	0.1099	0.02395	-0.0408	-0.0118	-0.0505	-0.00112	0.0246603	0.0932	0.0267351	-0.158613	0.0005188
66925	363061	66925_363061	Sdhd	succinate dehydrogenase complex, subunit D, integral membrane protein	Sdhd	succinate dehydrogenase complex subunit D	ENSMMUG00000030925		ENSG00000204370	ortholog_many2many	6392	succinate dehydrogenase complex subunit D	SDHD	ENSMUSG00000000171	EggNOG,NCBI,OrthoDB,Treefam,HGNC,HomoloGene,Panther,Ensembl,Inparanoid,PhylomeDB,OrthoMCL,OMA	12	-0.0285	0.0169	0.01	0.03315	0.03715	0.1145	0.0492364	-0.005945	-0.259466	-0.657596	-0.103905
56177	93667	56177_93667	Olfm1	olfactomedin 1	Olfm1	olfactomedin 1	ENSMMUG00000017506	OLFM1	ENSG00000130558	ortholog_one2one	10439	olfactomedin 1	OLFM1	ENSMUSG00000026833	PhylomeDB,OMA,Ensembl,EggNOG,NCBI,HomoloGene,HGNC,Panther,Treefam,OrthoDB,OrthoMCL,Inparanoid	12	0.0166667	0.0226333	-0.149	0.1493	-0.04055	-0.0473	-0.0049449	0.008255	0.0125531	-0.0711772	0.0774603
97487	498902	97487_498902	Cmtm4	CKLF-like MARVEL transmembrane domain containing 4	Cmtm4	CKLF-like MARVEL transmembrane domain containing 4	ENSMMUG00000020848	CMTM4	ENSG00000183723	ortholog_one2one	146223	CKLF like MARVEL transmembrane domain containing 4	CMTM4	ENSMUSG00000096188	OrthoMCL,Treefam,HomoloGene,HGNC,NCBI,EggNOG,Ensembl,Panther,Inparanoid,PhylomeDB,OMA	11	0.0454	-0.0351	-0.0545	NA	-0.0153	-0.0832	-0.187263	-0.212	-0.0077506	-0.138273	-0.0180249
81703	116674	81703_116674	Jdp2	Jun dimerization protein 2	Jdp2	Jun dimerization protein 2	ENSMMUG00000002797	JDP2	ENSG00000140044	ortholog_one2one	122953	Jun dimerization protein 2	JDP2	ENSMUSG00000034271	HGNC,Treefam,HomoloGene,OMA,PhylomeDB,OrthoDB,Inparanoid,Panther,NCBI,Ensembl,EggNOG,OrthoMCL	12	-0.0291	0.142	-0.0134	0.2925	-0.178	-0.0418	0.0538824	-0.105	-0.007828	0.137594	-0.016211
22272	497902	22272_497902	Uqcrq	ubiquinol-cytochrome c reductase, complex III subunit VII	Uqcrq	ubiquinol-cytochrome c reductase, complex III subunit VII	ENSMMUG00000015635	UQCRQ	ENSG00000164405	ortholog_one2one	27089	ubiquinol-cytochrome c reductase complex III subunit VII	UQCRQ	ENSMUSG00000044894	OrthoMCL,Ensembl,Inparanoid,EggNOG,NCBI,OMA,PhylomeDB,Panther,HomoloGene,HGNC,Treefam,OrthoDB	12	0.07005	0.03325	-0.0649	-0.0624	0.0563	0.126	0.0587096	-0.0325	0.00121997	0.0168065	0.0950465
104886	299156	104886_299156	Rab15	RAB15, member RAS oncogene family	Rab15	RAB15, member RAS oncogene family	NA	NA	NA	NA	NA	NA	NA	NA	NA	NA	0.1752	0.0439	-0.1849	0.700467	-0.0101567	-0.130767	0.111551	-0.0359667	NA	NA	NA
59288	308961	59288_308961	Dctn5	dynactin 5	Dctn5	dynactin subunit 5	ENSMMUG00000017305	DCTN5	ENSG00000166847	ortholog_one2one	84516	dynactin subunit 5	DCTN5	ENSMUSG00000030868	HomoloGene,OrthoDB,PhylomeDB,OMA,OrthoMCL,NCBI,EggNOG,Ensembl,Panther,Inparanoid,HGNC,Treefam	12	-0.007	0.0324	-0.0722	-0.0101	-0.0523	-0.0646	-0.13235	-0.0464	0.0379299	-0.0881539	-0.0068213
67768	288309	67768_288309	N6amt1	N-6 adenine-specific DNA methyltransferase 1 (putative)	N6amt1	N-6 adenine-specific DNA methyltransferase 1	ENSMMUG00000015726	N6AMT1	ENSG00000156239	ortholog_one2one	29104	N-6 adenine-specific DNA methyltransferase 1	N6AMT1	ENSMUSG00000044442	EggNOG,NCBI,Ensembl,Inparanoid,Panther,HomoloGene,HGNC,Treefam,OrthoDB,OrthoMCL,PhylomeDB,OMA	12	-0.0179	0.1061	0.0862	-0.1365	0.00734	0.224	0.10769	0.0789	0.247025	0.244235	0.169776
20402	688018	20402_688018	Zfp106	zinc finger protein 106	Zfp106	zinc finger protein 106	NA	NA	NA	NA	NA	NA	NA	NA	NA	NA	-0.0053667	-0.0141667	0.0943	NA	0.0207067	-0.1783	0.00441926	0.0293	NA	NA	NA
73919	365361	73919_365361	Lyrm1	LYR motif containing 1	Lyrm1	LYR motif containing 1	ENSMMUG00000016752	LYRM1	ENSG00000102897	ortholog_one2one	57149	LYR motif containing 1	LYRM1	ENSMUSG00000030922	OrthoMCL,NCBI,HomoloGene,Panther,Treefam,HGNC,OrthoDB,Ensembl,Inparanoid,PhylomeDB,OMA	11	-0.11085	-0.00805	-0.0123	-0.0321	-0.168	-0.00459	-0.220983	-0.00209	-0.0733753	-0.104793	-0.0139822
68404	83834	68404_83834	Nrn1	neuritin 1	Nrn1	neuritin 1	ENSMMUG00000010208	NRN1	ENSG00000124785	ortholog_one2one	51299	neuritin 1	NRN1	ENSMUSG00000039114	Inparanoid,Panther,Ensembl,OrthoMCL,NCBI,Treefam,OrthoDB,OMA,PhylomeDB,HomoloGene,HGNC	11	0.3837	0.1558	-0.0542	0.0284	-0.107	-0.263	0.0306874	0.00723	-0.0660743	-0.156786	-0.0238275
69721	305751	69721_305751	Nkiras1	NFKB inhibitor interacting Ras-like protein 1	Nkiras1	NFKB inhibitor interacting Ras-like 1	ENSMMUG00000006352	NKIRAS1	ENSG00000197885	ortholog_one2one	28512	NFKB inhibitor interacting Ras like 1	NKIRAS1	ENSMUSG00000021772	NCBI,EggNOG,OrthoDB,Treefam,OMA,PhylomeDB,OrthoMCL,HGNC,HomoloGene,Panther,Inparanoid,Ensembl	12	-0.0007	0.0359	0.0677	-0.6512	-0.0685667	-0.1398	-0.0672753	0.00543333	-0.0086031	-0.0240505	-0.0793665
98710	304807	98710_304807	Rabif	RAB interacting factor	Rabif	RAB interacting factor	ENSMMUG00000015037	RABIF	ENSG00000183155	ortholog_one2one	5877	RAB interacting factor	RABIF	ENSMUSG00000042229	Ensembl,Panther,Inparanoid,OMA,PhylomeDB,OrthoMCL,HGNC,OrthoDB,NCBI,EggNOG,Treefam,HomoloGene	12	-0.0311	-0.0034	-0.0738	0.0848	NA	NA	NA	NA	-0.0172345	-0.0031524	-0.019595
67308	293054	67308_293054	Mrpl46	mitochondrial ribosomal protein L46	Mrpl46	mitochondrial ribosomal protein L46	ENSMMUG00000013658	MRPL46	ENSG00000259494	ortholog_one2one	26589	mitochondrial ribosomal protein L46	MRPL46	ENSMUSG00000030612	Treefam,OrthoDB,EggNOG,NCBI,Ensembl,Inparanoid,Panther,OrthoMCL,PhylomeDB,OMA,HGNC,HomoloGene	12	-0.0424	0.0204	0.0323	0.0648	0.0582	0.0895	0.0642147	-0.0295	-0.0548522	0.120818	-0.002142
227615	311800	227615_311800	Tmem203	transmembrane protein 203	Tmem203	transmembrane protein 203	ENSMMUG00000018106	TMEM203	ENSG00000187713	ortholog_one2one	94107	transmembrane protein 203	TMEM203	ENSMUSG00000078201	NCBI,Ensembl,EggNOG,Inparanoid,HGNC,Treefam,OrthoMCL,HomoloGene,Panther,OrthoDB,OMA	11	0.0124	-0.024	0.0099	-0.2241	0.0829	0.202	0.0640477	-0.018	0.151068	0.114785	0.160837
12404	498922	12404_498922	Cbln1	cerebellin 1 precursor protein	Cbln1	cerebellin 1 precursor	ENSMMUG00000022217	CBLN1	ENSG00000102924	ortholog_one2one	869	cerebellin 1 precursor	CBLN1	ENSMUSG00000031654	NCBI,EggNOG,Treefam,OrthoDB,OrthoMCL,HomoloGene,Panther,HGNC,PhylomeDB,OMA,Inparanoid,Ensembl	12	-0.3343	-0.0272667	0.5904	0.6762	0.185	0.685	0.0721211	0.23929	0.0181423	-0.0799491	-0.0308486
56529	65166	56529_65166	Sec11a	SEC11 homolog A, signal peptidase complex subunit	Sec11a	SEC11 homolog A, signal peptidase complex subunit	ENSMMUG00000011486	SEC11A	ENSG00000140612	ortholog_one2one	23478	SEC11 homolog A, signal peptidase complex subunit	SEC11A	ENSMUSG00000025724	OrthoDB,Treefam,OMA,OrthoMCL,NCBI,Panther,Inparanoid,Ensembl,HGNC,HomoloGene	10	-0.0168	-0.0247	-0.1772	-0.1137	-0.0452	0.0897	-0.0082513	-0.0449	0.0821725	0.0831611	0.137871
59053	315094	59053_315094	Hgh1	HGH1 homolog	Hgh1	HGH1 homolog	NA	NA	NA	NA	NA	NA	NA	NA	NA	NA	-0.09405	-0.1014	-0.1053	0.173367	0.105933	0.0988667	-0.0382149	-0.2485	NA	NA	NA
56533	308118	56533_308118	Rgs17	regulator of G-protein signaling 17	Rgs17	regulator of G-protein signaling 17	ENSMMUG00000019078	RGS17	ENSG00000091844	ortholog_one2one	26575	regulator of G protein signaling 17	RGS17	ENSMUSG00000019775	NCBI,Ensembl,EggNOG,OMA,PhylomeDB,Inparanoid,Treefam,OrthoDB,OrthoMCL,HGNC,HomoloGene,Panther	12	0.02695	0.02235	-0.0178	-0.05455	-0.15194	-0.19584	0.0921631	0.1244	-0.109779	-0.0895572	-0.0574088
18231	25501	18231_25501	Nxph1	neurexophilin 1	Nxph1	neurexophilin 1	NA	NA	NA	NA	NA	NA	NA	NA	NA	NA	-0.11215	0.04075	0.0725	-0.6892	0.0344333	0.0505333	-0.0623659	-0.0878	NA	NA	NA
65247	316628	65247_316628	Asb1	ankyrin repeat and SOCS box-containing 1	Asb1	ankyrin repeat and SOCS box-containing 1	ENSMMUG00000009511	ASB1	ENSG00000065802	ortholog_one2one	51665	ankyrin repeat and SOCS box containing 1	ASB1	ENSMUSG00000026311	Inparanoid,Ensembl,Panther,NCBI,EggNOG,PhylomeDB,OMA,OrthoMCL,OrthoDB,HomoloGene,HGNC,Treefam	12	-0.153133	-0.0592667	-0.0531	-0.0424	-0.0327987	-0.0753	-0.0236266	-0.0561667	0.0287935	0.0422189	0.0112801
75646	294804	75646_294804	Rai14	retinoic acid induced 14	Rai14	retinoic acid induced 14	ENSMMUG00000013739	RAI14	ENSG00000039560	ortholog_one2one	26064	retinoic acid induced 14	RAI14	ENSMUSG00000022246	PhylomeDB,OMA,OrthoMCL,NCBI,EggNOG,Ensembl,Inparanoid,OrthoDB,Treefam,HomoloGene,HGNC,Panther	12	-0.3729	0.09585	0.2531	0.5804	0.05025	-0.036	0.170179	0.27795	-0.0199924	-0.179252	0.0410022
105440	364410	105440_364410	Kctd9	potassium channel tetramerisation domain containing 9	Kctd9	potassium channel tetramerization domain containing 9	ENSMMUG00000010151	KCTD9	ENSG00000104756	ortholog_one2one	54793	potassium channel tetramerization domain containing 9	KCTD9	ENSMUSG00000034327	Inparanoid,Ensembl,Panther,HomoloGene,OrthoMCL,OMA,PhylomeDB,EggNOG,NCBI,HGNC,Treefam,OrthoDB	12	-0.047	0.3492	0.1689	0.1859	-0.0244	-0.0597	-0.0304508	0.00163	-0.0322149	-0.0852428	-0.139128
215615	81761	215615_81761	Rnpep	arginyl aminopeptidase (aminopeptidase B)	Rnpep	arginyl aminopeptidase	ENSMMUG00000001926	RNPEP	ENSG00000176393	ortholog_one2one	6051	arginyl aminopeptidase	RNPEP	ENSMUSG00000041926	HGNC,HomoloGene,Panther,Inparanoid,Ensembl,NCBI,EggNOG,OrthoMCL,OMA,Treefam,OrthoDB	11	-0.0693	0.2659	-0.0256	-0.1565	-0.000197	0.0451	-0.21205	-0.113	0.030368	0.305363	0.0741816
55960	299864	55960_299864	Ebag9	estrogen receptor-binding fragment-associated gene 9	Ebag9	estrogen receptor binding site associated antigen 9	ENSMMUG00000016186	EBAG9	ENSG00000147654	ortholog_one2one	9166	estrogen receptor binding site associated antigen 9	EBAG9	ENSMUSG00000022339	HomoloGene,HGNC,Treefam,Inparanoid,Ensembl,Panther,OrthoMCL,OrthoDB,OMA,PhylomeDB,NCBI,EggNOG	12	-0.0895	-0.1338	0.0849	-0.065	-0.0882	-0.0185	-0.0431041	0.01994	-0.0100911	-0.111618	-0.0407274
55980	83523	55980_83523	Impa1	inositol (myo)-1(or 4)-monophosphatase 1	Impa1	inositol monophosphatase 1	ENSMMUG00000002628	IMPA1	ENSG00000133731	ortholog_one2one	3612	inositol monophosphatase 1	IMPA1	ENSMUSG00000027531	Ensembl,Inparanoid,HGNC,OrthoMCL,NCBI,EggNOG,OMA,PhylomeDB,HomoloGene,OrthoDB,Panther,Treefam	12	-0.0744	0.04655	-0.0303	0.1231	0.0284	0.0229	-0.0714703	-0.0161	-0.0040231	-0.021027	-0.129622
110821	687008	110821_687008	Pcca	propionyl-Coenzyme A carboxylase, alpha polypeptide	Pcca	propionyl-CoA carboxylase subunit alpha	ENSMMUG00000004493	PCCA	ENSG00000175198	ortholog_one2one	5095	propionyl-CoA carboxylase subunit alpha	PCCA	ENSMUSG00000041650	HomoloGene,Panther,OrthoMCL,Treefam,HGNC,OrthoDB,PhylomeDB,OMA,NCBI,EggNOG,Ensembl,Inparanoid	12	-0.0595	-0.0495	0.0163	0.0101	0.0205	0.0625	-0.0298862	0.0525	0.00390351	-0.0283364	0.0510685
22210	81816	22210_81816	Ube2b	ubiquitin-conjugating enzyme E2B	Ube2b	ubiquitin-conjugating enzyme E2B	ENSMMUG00000016641	UBE2B	ENSG00000119048	ortholog_one2one	7320	ubiquitin conjugating enzyme E2 B	UBE2B	ENSMUSG00000020390	Ensembl,Inparanoid,Panther,HomoloGene,Treefam,HGNC,OrthoDB,OrthoMCL,OMA,PhylomeDB,NCBI,EggNOG	12	-0.0164	0.00885	0.1395	0.01235	-0.11555	-0.16405	0.00403341	0.0648	-0.0368258	-0.101007	-0.0709103
22178	298182	22178_298182	Tyrp1	tyrosinase-related protein 1	Tyrp1	tyrosinase-related protein 1	ENSMMUG00000013288	TYRP1	ENSG00000107165	ortholog_one2one	7306	tyrosinase related protein 1	TYRP1	ENSMUSG00000005994	OrthoDB,Treefam,OrthoMCL,OMA,PhylomeDB,Inparanoid,Panther,NCBI,EggNOG,Ensembl,HGNC,HomoloGene	12	-0.0245333	-0.0098333	NA	-0.0619	0.08975	0.0356	-0.233322	0.4625	-0.342415	-0.78045	0.24553
75985	308821	75985_308821	Rab30	RAB30, member RAS oncogene family	Rab30	RAB30, member RAS oncogene family	ENSMMUG00000007842	RAB30	ENSG00000137502	ortholog_one2one	27314	RAB30, member RAS oncogene family	RAB30	ENSMUSG00000030643	HGNC,Treefam,EggNOG,NCBI,OrthoMCL,Ensembl,Inparanoid,Panther,PhylomeDB,OMA,OrthoDB,HomoloGene	12	-0.4408	-0.2234	0.218	-0.4013	-0.05835	0.02855	-0.0690487	-0.3175	-0.0024641	0.0791066	-0.0351544
15170	116689	15170_116689	Ptpn6	protein tyrosine phosphatase, non-receptor type 6	Ptpn6	protein tyrosine phosphatase, non-receptor type 6	ENSMMUG00000010203	PTPN6	ENSG00000111679	ortholog_one2one	5777	protein tyrosine phosphatase non-receptor type 6	PTPN6	ENSMUSG00000004266	Ensembl,Inparanoid,OrthoMCL,Panther,HomoloGene,OMA,PhylomeDB,HGNC,OrthoDB,Treefam,NCBI	11	0.12275	0.0461	0.424	0.074	-0.103	-0.0721	0.0648826	0.142	0.0315261	0.0986084	0.21678
64050	299810	64050_299810	Yeats4	YEATS domain containing 4	Yeats4	YEATS domain containing 4	NA	NA	NA	NA	NA	NA	NA	NA	NA	NA	0.0507	0.0581	-0.0442	-0.50785	-0.00225	0.07675	0.0893604	0.012	NA	NA	NA
217371	303754	217371_303754	Rab40b	Rab40B, member RAS oncogene family	Rab40b	Rab40b, member RAS oncogene family	ENSMMUG00000029768	RAB40B	ENSG00000141542	ortholog_one2one	10966	RAB40B, member RAS oncogene family	RAB40B	ENSMUSG00000025170	OrthoDB,Treefam,OMA,PhylomeDB,NCBI,EggNOG,HGNC,HomoloGene,Panther,Inparanoid,Ensembl,OrthoMCL	12	-0.1063	-0.09985	-0.1482	-0.56325	-0.0397	-0.0028	-0.11666	-0.0384	0.0136486	-0.0292684	0.103054
227522	291317	227522_291317	Rpp38	ribonuclease P/MRP 38 subunit	Rpp38	ribonuclease P/MRP subunit p38	ENSMMUG00000007679	RPP38	ENSG00000152464	ortholog_one2one	10557	ribonuclease P/MRP subunit p38	RPP38	ENSMUSG00000049950	EggNOG,NCBI,Ensembl,Treefam,HGNC,HomoloGene,Panther,Inparanoid,PhylomeDB,OMA,OrthoMCL,OrthoDB	12	NA	NA	0.2846	0.0304	-0.0148	0.178	-0.0633501	-0.138	0.118691	-0.0195226	0.0953863
66144	116664	66144_116664	Atp6v1f	ATPase, H+ transporting, lysosomal V1 subunit F	Atp6v1f	ATPase H+ transporting V1 subunit F	NA	NA	NA	NA	NA	NA	NA	NA	NA	NA	-0.0929	-0.0128	0.0787	-0.0631	0.0348	0.0727	-0.0260315	-0.00652	NA	NA	NA
23897	291202	23897_291202	Hax1	HCLS1 associated X-1	Hax1	HCLS1 associated protein X-1	ENSMMUG00000010814	HAX1	ENSG00000143575	ortholog_one2many	10456	HCLS1 associated protein X-1	HAX1	ENSMUSG00000027944	OrthoMCL,Inparanoid,Ensembl,OrthoDB,Treefam,EggNOG,NCBI,HGNC,HomoloGene,Panther,PhylomeDB,OMA	12	-0.00305	0.08205	-0.1319	-0.0872	NA	NA	NA	NA	-0.0141537	-0.000772	-0.0531168
14198	60398	14198_60398	Fhit	fragile histidine triad gene	Fhit	fragile histidine triad diadenosine triphosphatase	ENSMMUG00000012832	FHIT	ENSG00000189283	ortholog_one2one	2272	fragile histidine triad diadenosine triphosphatase	FHIT	ENSMUSG00000060579	OrthoDB,HGNC,Treefam,OrthoMCL,OMA,PhylomeDB,Panther,HomoloGene,Ensembl,NCBI,EggNOG	11	-0.0167	0.1415	0.2038	-0.2501	0.0645	0.129	-0.139903	-0.085	-0.209473	0.0243343	0.0417988
142688	361268	142688_361268	Asb13	ankyrin repeat and SOCS box-containing 13	Asb13	ankyrin repeat and SOCS box-containing 13	ENSMMUG00000001290	ASB13	ENSG00000196372	ortholog_one2one	79754	ankyrin repeat and SOCS box containing 13	ASB13	ENSMUSG00000033781	Panther,Inparanoid,OMA,PhylomeDB,OrthoMCL,Treefam,OrthoDB,HomoloGene,HGNC,EggNOG,NCBI,Ensembl	12	0.0507667	0.0386333	0.061	-0.0867	0.0944	0.121	0.197546	0.334	0.0184261	0.0717969	-0.0740221
66506	100361517	66506_100361517	Psmg3	proteasome (prosome, macropain) assembly chaperone 3	Psmg3	proteasome assembly chaperone 3	ENSMMUG00000013083	PSMG3	ENSG00000157778	ortholog_one2one	84262	proteasome assembly chaperone 3	PSMG3	ENSMUSG00000029551	NCBI,EggNOG,OMA,PhylomeDB,OrthoMCL,HomoloGene,Treefam,HGNC,OrthoDB,Inparanoid,Panther,Ensembl	12	0.062	0.08145	-0.0733	NA	-0.164	0.0959	0.0271992	0.0271	-0.137339	-0.140646	-0.0648577
67295	171058	67295_171058	Rab3c	RAB3C, member RAS oncogene family	Rab3c	RAB3C, member RAS oncogene family	ENSMMUG00000005181	RAB3C	ENSG00000152932	ortholog_one2one	115827	RAB3C, member RAS oncogene family	RAB3C	ENSMUSG00000021700	HGNC,OMA,PhylomeDB,OrthoMCL,OrthoDB,HomoloGene,Treefam,Inparanoid,Panther,NCBI,EggNOG,Ensembl	12	-0.0809	-0.0330667	0.0419	-0.8619	0.0525	0.152	0.236011	-0.207	-0.0199176	-0.129785	-0.0342374
67792	54297	67792_54297	Rgs8	regulator of G-protein signaling 8	Rgs8	regulator of G-protein signaling 8	ENSMMUG00000005638	RGS16	ENSG00000135824	ortholog_one2one	85397	regulator of G protein signaling 8	RGS8	ENSMUSG00000042671	Inparanoid,Ensembl,NCBI,EggNOG,OrthoMCL,OMA,PhylomeDB,OrthoDB,Treefam,Panther,HGNC,HomoloGene	12	0.0088	-0.0379	-0.2714	0.1076	0.0447	-0.101	0.0887274	0.123	-0.000463	-0.0511027	0.13341
268451	303337	268451_303337	Rab11fip4	RAB11 family interacting protein 4 (class II)	Rab11fip4	RAB11 family interacting protein 4	ENSMMUG00000008127	RAB11FIP4	ENSG00000131242	ortholog_one2one	84440	RAB11 family interacting protein 4	RAB11FIP4	ENSMUSG00000017639	HGNC,OrthoDB,NCBI,EggNOG,HomoloGene,OMA,PhylomeDB,Inparanoid,Ensembl,Panther,OrthoMCL	11	0.10825	-0.0189	-0.0278	NA	0.0465	0.00533	0.0261958	0.0777	0.00909376	0.00864174	-0.0442684
28126	306768	28126_306768	Nop16	NOP16 nucleolar protein	Nop16	NOP16 nucleolar protein	ENSMMUG00000009317	NOP16	ENSG00000048162	ortholog_one2one	51491	NOP16 nucleolar protein	NOP16	ENSMUSG00000025869	PhylomeDB,OMA,NCBI,EggNOG,HGNC,HomoloGene,OrthoDB,Panther,Ensembl,Inparanoid,OrthoMCL	11	-0.1683	0.00075	-0.2429	0.0054	0.0265	0.102	-0.0539626	-0.0464	0.00047888	-0.0631644	-0.0615352
116939	362972	116939_362972	Pnpla3	patatin-like phospholipase domain containing 3	Pnpla3	patatin-like phospholipase domain containing 3	ENSMMUG00000016698	PNPLA3	ENSG00000100344	ortholog_one2one	80339	patatin like phospholipase domain containing 3	PNPLA3	ENSMUSG00000041653	EggNOG,NCBI,Ensembl,Inparanoid,Panther,HomoloGene,Treefam,HGNC,OrthoDB,OrthoMCL,PhylomeDB,OMA	12	-0.1679	-0.118	0.0286	0.474467	-0.0919333	-0.0966	-0.0653892	-0.0946	0.0301949	-0.151541	-0.240965
66521	259218	66521_259218	Rwdd1	RWD domain containing 1	Rwdd1	RWD domain containing 1	ENSMMUG00000007415	RWDD1	ENSG00000111832	ortholog_one2one	51389	RWD domain containing 1	RWDD1	ENSMUSG00000019782	NCBI,EggNOG,HomoloGene,OrthoMCL,OMA,PhylomeDB,HGNC,OrthoDB,Treefam,Panther,Ensembl,Inparanoid	12	0.0972	0.003	-0.0563	NA	0.237	0.0909	-0.764084	-1.12	0.064053	-0.0321902	0.0245501
67287	300759	67287_300759	Parp6	poly (ADP-ribose) polymerase family, member 6	Parp6	poly (ADP-ribose) polymerase family, member 6	ENSMMUG00000023455	PARP6	ENSG00000137817	ortholog_one2one	56965	poly(ADP-ribose) polymerase family member 6	PARP6	ENSMUSG00000025237	OrthoMCL,OMA,PhylomeDB,NCBI,EggNOG,Inparanoid,Ensembl,Panther,HomoloGene,HGNC,Treefam,OrthoDB	12	0.02875	0.16325	-0.1157	0.1477	0.0800867	0.04134	-0.157877	-0.337207	0.0407607	-0.0621424	0.046602
75276	499818	75276_499818	Ppp1r1c	protein phosphatase 1, regulatory inhibitor subunit 1C	Ppp1r1c	protein phosphatase 1, regulatory (inhibitor) subunit 1C	ENSMMUG00000001171	PPP1R1C	ENSG00000150722	ortholog_one2one	151242	protein phosphatase 1 regulatory inhibitor subunit 1C	PPP1R1C	ENSMUSG00000034683	NCBI,EggNOG,PhylomeDB,OMA,OrthoMCL,OrthoDB,Ensembl,Inparanoid,Panther,HGNC,HomoloGene	11	0.1965	0.0394	NA	0.1641	-0.0279	0.248	-0.04182	0.377	0.0565116	0.0111772	0.00829214
11778	683402	11778_683402	Ap3s2	adaptor-related protein complex 3, sigma 2 subunit	Ap3s2	adaptor related protein complex 3 subunit sigma 2	ENSMMUG00000014985	AP3S2	ENSG00000157823	ortholog_one2one	10239	adaptor related protein complex 3 subunit sigma 2	AP3S2	ENSMUSG00000063801	Panther,HomoloGene,Inparanoid,Ensembl,Treefam,HGNC,EggNOG,NCBI,OMA,PhylomeDB,OrthoMCL	11	0.0096	0.05902	0.0144	0.1602	0.0513	0.078	-0.0328942	-0.0736	0.00327042	0.00109198	0.00639243
69961	298002	69961_298002	Rpp25l	ribonuclease P/MRP 25 subunit-like	Rpp25l	ribonuclease P/MRP subunit p25 like	ENSMMUG00000031830	RPP25L	ENSG00000164967	ortholog_one2many	138716	ribonuclease P/MRP subunit p25 like	RPP25L	ENSMUSG00000036114	EggNOG,NCBI,OrthoDB,Panther,HomoloGene,Treefam,HGNC,PhylomeDB,OMA,Ensembl,Inparanoid,OrthoMCL	12	0.0092	0.0621	-0.0761	-0.1205	0.117	0.281	0.00915769	-0.0779	-0.0244053	0.057339	0.0127604
24012	54296	24012_54296	Rgs7	regulator of G protein signaling 7	Rgs7	regulator of G-protein signaling 7	ENSMMUG00000010729	RGS7	ENSG00000182901	ortholog_one2one	6000	regulator of G protein signaling 7	RGS7	ENSMUSG00000026527	OrthoDB,HomoloGene,Treefam,HGNC,Panther,OrthoMCL,EggNOG,NCBI,OMA,Inparanoid,Ensembl	11	0.0226	0.0583	-0.0004	-0.145	-0.0209	0.0783	-0.0035193	-0.0265	-0.0459466	-0.0906881	0.00232719
108058	24246	108058_24246	Camk2d	calcium/calmodulin-dependent protein kinase II, delta	Camk2d	calcium/calmodulin-dependent protein kinase II delta	ENSMMUG00000008587	CAMK2D	ENSG00000145349	ortholog_one2one	817	calcium/calmodulin dependent protein kinase II delta	CAMK2D	ENSMUSG00000053819	OrthoMCL,OrthoDB,NCBI,EggNOG,Inparanoid,OMA,PhylomeDB,HomoloGene,Treefam,HGNC,Panther	11	0.04278	0.01428	0.1046	0.4522	-0.0369333	0.107767	-0.397718	-0.0980667	-0.0047325	-0.107517	-0.0695827
70750	360833	70750_360833	Kdsr	3-ketodihydrosphingosine reductase	Kdsr	3-ketodihydrosphingosine reductase	ENSMMUG00000006578	KDSR	ENSG00000119537	ortholog_one2one	2531	3-ketodihydrosphingosine reductase	KDSR	ENSMUSG00000009905	NCBI,Ensembl,Inparanoid,Panther,HomoloGene,HGNC,OrthoDB,OrthoMCL,PhylomeDB,OMA	10	-0.0769	-0.0263667	0.1361	-0.1941	0.171	0.242	-0.0773994	-0.0551	0.0342166	0.00275565	-0.0838588
75423	117050	75423_117050	Arl5a	ADP-ribosylation factor-like 5A	Arl5a	ADP-ribosylation factor like GTPase 5A	ENSMMUG00000010521	ARL5A	ENSG00000162980	ortholog_one2one	26225	ADP ribosylation factor like GTPase 5A	ARL5A	ENSMUSG00000036093	HomoloGene,OrthoDB,Panther,OrthoMCL,NCBI,EggNOG,PhylomeDB,OMA,Ensembl,Inparanoid,Treefam,HGNC	12	-0.02385	-0.01305	-0.0292	NA	-0.0418	-0.0473	-0.0225188	-0.123	-0.0916656	-0.120139	-0.0439183
228769	689852	228769_689852	Psmf1	proteasome (prosome, macropain) inhibitor subunit 1	Psmf1	proteasome inhibitor subunit 1	ENSMMUG00000004709	PSMF1	ENSG00000125818	ortholog_one2one	9491	proteasome inhibitor subunit 1	PSMF1	ENSMUSG00000032869	EggNOG,NCBI,Ensembl,Inparanoid,Panther,HomoloGene,Treefam,OrthoDB,HGNC,OrthoMCL,PhylomeDB,OMA	12	-0.028475	0.057125	0.0166	-0.1715	-0.0154	0.0627	-0.20119	-0.064	-0.0646276	-0.0143956	-0.0161984
68776	309638	68776_309638	Taf11	TATA-box binding protein associated factor 11	Taf11	TATA-box binding protein associated factor 11	ENSMMUG00000021715	TAF11	ENSG00000064995	ortholog_one2one	6882	TATA-box binding protein associated factor 11	TAF11	ENSMUSG00000024218	OrthoMCL,Inparanoid,Ensembl,NCBI,PhylomeDB,OMA,HGNC,HomoloGene,Treefam,OrthoDB,Panther	11	-0.0904	-0.0419	-0.0299	-0.4969	NA	NA	NA	NA	0.070534	-0.0034986	0.0795002
19293	25269	19293_25269	Pvalb	parvalbumin	Pvalb	parvalbumin	ENSMMUG00000008778	PVALB	ENSG00000100362	ortholog_one2one	5816	parvalbumin	PVALB	ENSMUSG00000005716	EggNOG,NCBI,Ensembl,Inparanoid,Panther,HomoloGene,OrthoDB,Treefam,HGNC,OrthoMCL,PhylomeDB,OMA	12	0.0052	0.0761	-0.1231	-0.0606	-0.0366	-0.154	0.0170222	0.0391	-0.181511	-0.0012796	-0.0730532
112403	361799	112403_361799	Dxo	decapping exoribonuclease	Dxo	decapping exoribonuclease	ENSMMUG00000000741	DOM3Z	ENSG00000204348	ortholog_one2one	1797	decapping exoribonuclease	DXO	ENSMUSG00000040482	EggNOG,NCBI,HGNC,Treefam,OrthoDB,OMA,PhylomeDB,OrthoMCL,Ensembl,Inparanoid,Panther,HomoloGene	12	0.1684	0.0736	-0.1111	-0.1954	0.204	0.0316	0.397643	-0.24	-0.0263953	0.0301258	0.046937
69656	363465	69656_363465	Pir	pirin	Pir	pirin	ENSMMUG00000015740	PIR	ENSG00000087842	ortholog_one2one	8544	pirin	PIR	ENSMUSG00000031379	Ensembl,NCBI,EggNOG,HomoloGene,Panther,HGNC,Treefam,OrthoDB,OrthoMCL,OMA,PhylomeDB,Inparanoid	12	-0.3355	-0.1899	0.0966	0.0407	-0.2	0.213	0.0705164	-0.0843	-0.104595	-0.0779583	-0.0317973
67711	361645	67711_361645	Nsmce1	NSE1 homolog, SMC5-SMC6 complex component	Nsmce1	NSE1 homolog, SMC5-SMC6 complex component	ENSMMUG00000015832	NSMCE1	ENSG00000169189	ortholog_one2one	197370	NSE1 homolog, SMC5-SMC6 complex component	NSMCE1	ENSMUSG00000030750	HGNC,OrthoDB,Treefam,NCBI,EggNOG,OrthoMCL,HomoloGene,Ensembl,Inparanoid,Panther,PhylomeDB,OMA	12	-0.11625	-0.141	-0.0848	0.4749	0.0628	0.222	0.162338	0.0909	0.0773691	-0.0283242	0.079907
269614	171053	269614_171053	Pank4	pantothenate kinase 4	Pank4	pantothenate kinase 4	ENSMMUG00000014686	PANK4	ENSG00000157881	ortholog_one2one	55229	pantothenate kinase 4 (inactive)	PANK4	ENSMUSG00000029056	PhylomeDB,OMA,EggNOG,Ensembl,NCBI,OrthoMCL,HGNC,Treefam,OrthoDB,Panther,HomoloGene,Inparanoid	12	0.2389	0.2317	-0.0568	0.0465	0.0528	0.156	0.0800126	0.0544	0.0185984	0.0156261	0.0420173
20203	25742	20203_25742	S100b	S100 protein, beta polypeptide, neural	S100b	S100 calcium binding protein B	ENSMMUG00000015801	S100B	ENSG00000160307	ortholog_one2one	6285	S100 calcium binding protein B	S100B	ENSMUSG00000033208	EggNOG,NCBI,Ensembl,Inparanoid,Panther,HomoloGene,HGNC,OrthoDB,Treefam,PhylomeDB,OMA	11	0.0523	-0.0614	-0.0663	-0.0202	0.0315	-0.00528	0.00629607	-0.0503	0.0431953	0.0291563	0.113614
67005	366277	67005_366277	Polr3k	polymerase (RNA) III (DNA directed) polypeptide K	Polr3k	RNA polymerase III subunit K	ENSMMUG00000000586	POLR3K	ENSG00000161980	ortholog_one2one	51728	RNA polymerase III subunit K	POLR3K	ENSMUSG00000038628	OMA,PhylomeDB,EggNOG,NCBI,Inparanoid,Ensembl,Panther,Treefam,OrthoDB,HGNC,HomoloGene,OrthoMCL	12	-0.0497833	0.0648	0.0899	-0.1371	0.155	-0.0876	-0.0267988	-0.0988	0.200776	0.136579	0.131888
69215	360547	69215_360547	Sat2	spermidine/spermine N1-acetyl transferase 2	Sat2	spermidine/spermine N1-acetyltransferase family member 2	ENSMMUG00000013511	SAT2	ENSG00000141504	ortholog_one2one	112483	spermidine/spermine N1-acetyltransferase family member 2	SAT2	ENSMUSG00000069835	OrthoMCL,Panther,Ensembl,Inparanoid,NCBI,OMA,PhylomeDB,HomoloGene,HGNC,Treefam	10	0.0494	-0.0799	-0.0643	0.0464	0.0405	0.16	0.0363531	-0.0355	-0.0189491	0.0655757	6.11797e-05
66419	293666	66419_293666	Mrpl11	mitochondrial ribosomal protein L11	mrpl11	mitochondrial ribosomal protein L11	ENSMMUG00000008876	MRPL11	ENSG00000174547	ortholog_one2one	65003	mitochondrial ribosomal protein L11	MRPL11	ENSMUSG00000024902	EggNOG,NCBI,OrthoDB,Treefam,Ensembl,Inparanoid,HGNC,HomoloGene,Panther,OMA,PhylomeDB,OrthoMCL	12	-0.0329333	-0.0377667	0.0105	0.1295	-0.0234	0.0458	0.0245243	-0.133	-0.0123492	0.0587326	0.00702588
19247	25622	19247_25622	Ptpn11	protein tyrosine phosphatase, non-receptor type 11	Ptpn11	protein tyrosine phosphatase, non-receptor type 11	NA	NA	NA	NA	NA	NA	NA	NA	NA	NA	0.0032	0.125033	0.0582	-0.11245	0.007	-0.0595	0.0999669	0.16868	NA	NA	NA
76263	297029	76263_297029	Gstk1	glutathione S-transferase kappa 1	Gstk1	glutathione S-transferase kappa 1	NA	NA	NA	NA	NA	NA	NA	NA	NA	NA	-0.0666	-0.0812	0.0359	-0.0462	0.0194	0.124	0.0740423	0.118	NA	NA	NA
79560	360514	79560_360514	Ublcp1	ubiquitin-like domain containing CTD phosphatase 1	Ublcp1	ubiquitin-like domain containing CTD phosphatase 1	ENSMMUG00000021700	UBLCP1	ENSG00000164332	ortholog_one2one	134510	ubiquitin like domain containing CTD phosphatase 1	UBLCP1	ENSMUSG00000041231	OMA,PhylomeDB,Inparanoid,Ensembl,EggNOG,NCBI,OrthoMCL,Panther,HomoloGene,Treefam,HGNC,OrthoDB	12	-0.092575	0.031275	0.1084	0.0081	0.0918	0.15	-0.0055737	-0.0984	-0.0302011	-0.0892296	-0.0255424
108013	307540	108013_307540	Celf4	CUGBP, Elav-like family member 4	Celf4	CUGBP, Elav-like family member 4	ENSMMUG00000006866	CELF4	ENSG00000101489	ortholog_one2one	56853	CUGBP Elav-like family member 4	CELF4	ENSMUSG00000024268	EggNOG,NCBI,Ensembl,Inparanoid,Panther,HomoloGene,HGNC,OrthoDB,Treefam,OrthoMCL,PhylomeDB,OMA	12	-0.0270667	0.0218	0.1114	0.113	0.0674	0.0611	-0.0280527	-0.0483	0.0394613	-0.0640188	0.00863621
209357	288651	209357_288651	Gtf2h3	general transcription factor IIH, polypeptide 3	Gtf2h3	general transcription factor IIH subunit 3	NA	NA	NA	NA	NA	NA	NA	NA	NA	NA	-0.086	-0.1445	0.1832	0.0886	0.0247	0.0377	0.0322963	-0.0173	NA	NA	NA
110417	362756	110417_362756	Pigh	phosphatidylinositol glycan anchor biosynthesis, class H	Pigh	phosphatidylinositol glycan anchor biosynthesis, class H	ENSMMUG00000021327	PIGH	ENSG00000100564	ortholog_one2one	5283	phosphatidylinositol glycan anchor biosynthesis class H	PIGH	ENSMUSG00000021120	Panther,HomoloGene,OrthoDB,NCBI,EggNOG,HGNC,Treefam,OrthoMCL,PhylomeDB,OMA,Inparanoid,Ensembl	12	-0.1618	0.1447	-0.0469	-0.2097	0.0551	0.202	0.0284362	-0.0926	-0.0568077	-0.135956	-0.157203
19325	50993	19325_50993	Rab10	RAB10, member RAS oncogene family	Rab10	RAB10, member RAS oncogene family	NA	NA	NA	NA	NA	NA	NA	NA	NA	NA	-0.0181333	-0.0430667	0.0734	0.1145	-0.0502	-0.1122	-0.0155532	0.0291	NA	NA	NA
67608	360681	67608_360681	Narf	nuclear prelamin A recognition factor	Narf	nuclear prelamin A recognition factor	ENSMMUG00000019224	NARF	ENSG00000141562	ortholog_one2one	26502	nuclear prelamin A recognition factor	NARF	ENSMUSG00000000056	OrthoDB,Panther,HomoloGene,Treefam,HGNC,OrthoMCL,NCBI,EggNOG,Inparanoid,Ensembl,PhylomeDB,OMA	12	-0.0729	0.00246667	-0.1086	-0.0484	0.01077	0.14115	-0.0921523	-0.0976	0.0518597	-0.0170985	-0.0536201
208760	367316	208760_367316	Aqp12	aquaporin 12	Aqp12a	aquaporin 12A	NA	NA	NA	NA	NA	NA	NA	NA	NA	NA	-0.0133	-0.0789	NA	0.1747	0.15	-0.13	0.0463758	0.156	NA	NA	NA
20818	300965	20818_300965	Srprb	signal recognition particle receptor, B subunit	Srprb	SRP receptor subunit beta	ENSMMUG00000008918	SRPRB	ENSG00000144867	ortholog_one2one	58477	SRP receptor subunit beta	SRPRB	ENSMUSG00000032553	Panther,HomoloGene,PhylomeDB,OMA,Inparanoid,Ensembl,Treefam,HGNC,OrthoDB,NCBI,EggNOG,OrthoMCL	12	0.126633	0.103367	0.0636	-0.5836	-0.0084767	0.0758	0.0781879	-0.0332067	0.0217448	-0.0708092	0.0164157
20186	60351	20186_60351	Nr1h4	nuclear receptor subfamily 1, group H, member 4	Nr1h4	nuclear receptor subfamily 1, group H, member 4	NA	NA	NA	NA	NA	NA	NA	NA	NA	NA	0.1403	0.0705	NA	-1.1026	0.135	-0.0778	-0.0635168	-0.153	NA	NA	NA
15473	65151	15473_65151	Rida	reactive intermediate imine deaminase A homolog	Rida	reactive intermediate imine deaminase A homolog	ENSMMUG00000011825		ENSG00000132541	ortholog_one2many	10247	reactive intermediate imine deaminase A homolog	RIDA	ENSMUSG00000022323	Inparanoid,HGNC,Panther,HomoloGene,OrthoDB,Treefam,OMA,PhylomeDB,OrthoMCL,NCBI,Ensembl,EggNOG	12	-0.21	-0.1748	0.0238	-0.1564	-0.0494	0.0548	0.0451068	-0.0636	0.122136	0.0142272	0.0323766
223690	362957	223690_362957	Ankrd54	ankyrin repeat domain 54	Ankrd54	ankyrin repeat domain 54	ENSMMUG00000015254	ANKRD54	ENSG00000100124	ortholog_one2one	129138	ankyrin repeat domain 54	ANKRD54	ENSMUSG00000033055	EggNOG,NCBI,Ensembl,Inparanoid,Panther,HomoloGene,HGNC,Treefam,OrthoDB,OrthoMCL,PhylomeDB,OMA	12	0.02715	0.0101	-0.2844	-0.092	0.0208	0.109	-0.058211	0.0246	-0.0592133	-0.0464792	-0.0209045
68133	171133	68133_171133	Gcsh	glycine cleavage system protein H (aminomethyl carrier)	Gcsh	glycine cleavage system protein H	ENSMMUG00000028763	GCSH	ENSG00000140905	ortholog_one2one	2653	glycine cleavage system protein H	GCSH	ENSMUSG00000034424	EggNOG,NCBI,Inparanoid,Ensembl,HGNC,OrthoDB,Treefam,OMA,HomoloGene,Panther,OrthoMCL	11	NA	NA	-0.0171	-0.0974	-0.0282	0.0762	0.112466	0.0126	0.229715	0.716257	0.683191
55932	310917	55932_310917	Gbp3	guanylate binding protein 3	Gbp4	guanylate binding protein 4	ENSMMUG00000019251	GBP3	ENSG00000117226	ortholog_one2one	2635	guanylate binding protein 3	GBP3	ENSMUSG00000028268	OrthoMCL	1	-0.2428	-0.1241	0.4127	-0.1955	NA	NA	NA	NA	0.0456569	0.423212	0.150143
65112	311676	65112_311676	Pmepa1	prostate transmembrane protein, androgen induced 1	Pmepa1	prostate transmembrane protein, androgen induced 1	ENSMMUG00000022589	PMEPA1	ENSG00000124225	ortholog_one2one	56937	prostate transmembrane protein, androgen induced 1	PMEPA1	ENSMUSG00000038400	EggNOG,NCBI,Ensembl,Inparanoid,Panther,HomoloGene,HGNC,Treefam,OrthoDB,OrthoMCL,OMA	11	0.00493333	-0.0253667	-0.1442	-0.0065	0.0738	0.144	-0.001395	-0.128	-0.0814032	-0.0737238	-0.0941977
23873	140930	23873_140930	Faim	Fas apoptotic inhibitory molecule	Faim	Fas apoptotic inhibitory molecule	ENSMMUG00000008664	FAIM	ENSG00000158234	ortholog_one2one	55179	Fas apoptotic inhibitory molecule	FAIM	ENSMUSG00000032463	PhylomeDB,OMA,OrthoMCL,OrthoDB,HGNC,HomoloGene,Treefam,Panther,Inparanoid,Ensembl	10	-0.0929	0.0624	0.0808	-0.2161	NA	NA	NA	NA	-0.0410157	0.0591653	0.0392363
102791	306587	102791_306587	Tcta	T cell leukemia translocation altered gene	Tcta	T-cell leukemia translocation altered	ENSMMUG00000018019	TCTA	ENSG00000145022	ortholog_one2one	6988	T cell leukemia translocation altered	TCTA	ENSMUSG00000039461	EggNOG,NCBI,PhylomeDB,OMA,OrthoMCL,HGNC,HomoloGene,Panther,Ensembl,Inparanoid,Treefam,OrthoDB	12	0.0359333	-0.0570667	-0.0131	-0.1312	0.072	0.164	-0.07973	-0.208	-0.0464922	-0.0910583	-0.060151
140740	309858	140740_309858	Sec63	SEC63 homolog, protein translocation regulator	Sec63	SEC63 homolog, protein translocation regulator	ENSMMUG00000016598	SEC63	ENSG00000025796	ortholog_one2one	11231	SEC63 homolog, protein translocation regulator	SEC63	ENSMUSG00000019802	HomoloGene,Panther,Inparanoid,Ensembl,OrthoMCL,OrthoDB,HGNC,Treefam,EggNOG,NCBI,OMA	11	-0.0238	0.00512	-0.1168	-0.13275	-0.102031	-0.07055	-0.0663428	0.0350475	0.0107981	-0.0877355	-0.0446732
107526	286938	107526_286938	Gimap4	GTPase, IMAP family member 4	Gimap4	GTPase, IMAP family member 4	ENSMMUG00000011386	GIMAP4	ENSG00000133574	ortholog_one2one	55303	GTPase, IMAP family member 4	GIMAP4	ENSMUSG00000054435	OrthoMCL,Inparanoid,Ensembl,OMA,NCBI,HGNC,Treefam,HomoloGene,Panther,OrthoDB	10	-0.14025	-0.0259	NA	-0.3678	0.0318	-0.00135	0.0503748	0.0533	0.238559	0.429075	0.353652
231932	500113	231932_500113	Gimap7	GTPase, IMAP family member 7	Gimap7	GTPase, IMAP family member 7	ENSMMUG00000017640	GIMAP7	ENSG00000179144	ortholog_one2one	168537	GTPase, IMAP family member 7	GIMAP7	ENSMUSG00000043931	OMA,PhylomeDB,Inparanoid,Ensembl,Treefam,HGNC,OrthoMCL,OrthoDB,EggNOG,Panther,HomoloGene	11	-0.13235	-0.2267	NA	0.4138	0.00645	0.0427	0.265997	0.499	0.303003	0.386533	0.446018
66468	291441	66468_291441	Ska1	spindle and kinetochore associated complex subunit 1	Ska1	spindle and kinetochore associated complex subunit 1	NA	NA	NA	NA	NA	NA	NA	NA	NA	NA	-0.179233	0.0495667	NA	-2.5041	0.0566	0.067	-0.147485	-0.0134	NA	NA	NA
22035	246775	22035_246775	Tnfsf10	tumor necrosis factor (ligand) superfamily, member 10	Tnfsf10	TNF superfamily member 10	ENSMMUG00000019302	TNFSF10	ENSG00000121858	ortholog_one2one	8743	TNF superfamily member 10	TNFSF10	ENSMUSG00000039304	OrthoMCL,EggNOG,NCBI,PhylomeDB,OMA,Panther,HomoloGene,OrthoDB,HGNC,Treefam,Ensembl,Inparanoid	12	-0.151567	-0.208333	0.6689	NA	-0.171	-0.149	-0.0948615	-0.112	-0.167446	0.2508	0.377971
93739	64670	93739_64670	Gabarapl2	GABA type A receptor associated protein like 2	Gabarapl2	GABA type A receptor associated protein like 2	ENSMMUG00000005759	GABARAPL2	ENSG00000034713	ortholog_one2one	11345	GABA type A receptor associated protein like 2	GABARAPL2	ENSMUSG00000031950	OrthoMCL,Panther,HGNC,OrthoDB,Treefam,HomoloGene,NCBI,EggNOG,Ensembl,Inparanoid,PhylomeDB,OMA	12	0.0353	-0.0569	0.0139	-0.0747	NA	NA	NA	NA	-0.0041867	-0.0495281	0.0176298
112405	308913	112405_308913	Egln1	egl-9 family hypoxia-inducible factor 1	Egln1	egl-9 family hypoxia-inducible factor 1	ENSMMUG00000005247	EGLN1	ENSG00000135766	ortholog_one2one	54583	egl-9 family hypoxia inducible factor 1	EGLN1	ENSMUSG00000031987	OrthoMCL,OrthoDB,OMA,PhylomeDB,HomoloGene,HGNC,Treefam,Panther,Ensembl,Inparanoid,NCBI,EggNOG	12	0.00035	-0.01045	-0.1426	NA	0.0565	0.01435	-0.0528454	-0.00705	0.00295473	-0.016172	0.00806534
70835	302971	70835_302971	Prss22	serine protease 22	Prss22	serine protease 22	NA	NA	NA	NA	NA	NA	NA	NA	NA	NA	0.2753	-0.0697	0.0933	-0.1329	-0.294	-0.292	0.237879	0.0808	NA	NA	NA
30943	287106	30943_287106	Prss30	serine protease 30	Prss30	protease, serine, 30	NA	NA	NA	NA	NA	NA	NA	NA	NA	NA	0.0226	0.0486	NA	-0.204167	-0.0814333	0.0230667	0.0144085	0.0422	NA	NA	NA
76560	192107	76560_192107	Prss8	serine protease 8 (prostasin)	Prss8	serine protease 8	ENSMMUG00000002031	PRSS8	ENSG00000052344	ortholog_one2one	5652	serine protease 8	PRSS8	ENSMUSG00000030800	OrthoMCL,Ensembl,NCBI,EggNOG,Inparanoid,Panther,HomoloGene,HGNC,OrthoDB,Treefam,PhylomeDB,OMA	12	0.0319	-0.0481	NA	-0.9121	0.127	0.0393	1.25305	0.0855	-0.0828364	0.23378	-0.106512
69814	302970	69814_302970	Prss32	serine protease 32	Prss32	protease, serine, 32	NA	NA	NA	NA	NA	NA	NA	NA	NA	NA	0.0953	0.1247	NA	-1.5358	0.143	0.0668	-0.164879	-0.294	NA	NA	NA
17229	29268	17229_29268	Tpsb2	tryptase beta 2	Tpsb2	tryptase beta 2	NA	NA	NA	NA	NA	NA	NA	NA	NA	NA	0.0064	-0.0819	NA	0.162	0.162	-0.163	-0.0120453	0.118	NA	NA	NA
67453	291709	67453_291709	Slc25a46	solute carrier family 25, member 46	Slc25a46	solute carrier family 25, member 46	ENSMMUG00000009624	SLC25A46	ENSG00000164209	ortholog_one2one	91137	solute carrier family 25 member 46	SLC25A46	ENSMUSG00000024259	OrthoMCL,Treefam,HGNC,Panther,Inparanoid,OrthoDB,HomoloGene,Ensembl,NCBI,EggNOG,OMA,PhylomeDB	12	0.01325	0.0608	0.1227	-0.1563	-0.092	-0.1452	-0.0328828	-0.06785	-0.0347108	-0.202924	-0.0546739
20183	83574	20183_83574	Rxrg	retinoid X receptor gamma	Rxrg	retinoid X receptor gamma	ENSMMUG00000002892	RXRG	ENSG00000143171	ortholog_one2one	6258	retinoid X receptor gamma	RXRG	ENSMUSG00000015843	OrthoMCL,OMA,PhylomeDB,NCBI,EggNOG,Inparanoid,Panther,Ensembl,HomoloGene,OrthoDB,HGNC,Treefam	12	-0.246	-0.8551	-0.4326	-0.4602	0.1265	0.17635	0.0313315	0.274	0.11082	0.125149	0.160771
20965	29179	20965_29179	Syn2	synapsin II	Syn2	synapsin II	NA	NA	NA	NA	NA	NA	NA	NA	NA	NA	-0.0875	-0.06824	0.0359	-0.09205	-0.0008667	0.0360667	-0.0260955	-0.0282333	NA	NA	NA
69151	366507	69151_366507	Lzic	leucine zipper and CTNNBIP1 domain containing	Lzic	leucine zipper and CTNNBIP1 domain containing	ENSMMUG00000013292	LZIC	ENSG00000162441	ortholog_one2one	84328	leucine zipper and CTNNBIP1 domain containing	LZIC	ENSMUSG00000028990	Ensembl,Inparanoid,OrthoMCL,EggNOG,NCBI,Treefam,OrthoDB,HGNC,HomoloGene,Panther,OMA,PhylomeDB	12	0.22735	0.29915	-0.074	-0.2221	0.0327	0.197	-0.0030918	0.0183	-0.0546573	-0.037787	-0.0108804
20888	65185	20888_65185	Sult1c1	sulfotransferase family, cytosolic, 1C, member 1	Sult1c3	sulfotransferase family 1C member 3	NA	NA	NA	NA	NA	NA	NA	NA	NA	NA	-0.0952	-0.222	NA	-0.0309	0.165	0.16	0.0335938	0.61	NA	NA	NA
53315	60393	53315_60393	Sult1d1	sulfotransferase family 1D, member 1	Sult1d1	sulfotransferase family 1D, member 1	NA	NA	NA	NA	NA	NA	NA	NA	NA	NA	-0.0667	-0.07325	NA	-0.0001	-0.0854	-0.171	-0.534128	0.114	NA	NA	NA
69083	316153	69083_316153	Sult1c2	sulfotransferase family, cytosolic, 1C, member 2	Sult1c2a	sulfotransferase family 1C member 2A	ENSMMUG00000003696	SULT1C2	ENSG00000198203	ortholog_one2one	6819	sulfotransferase family 1C member 2	SULT1C2	ENSMUSG00000023122	Inparanoid,Panther,Ensembl,Treefam,OrthoDB,PhylomeDB,OrthoMCL,OMA,HGNC,HomoloGene	10	0.0567	-0.1145	NA	0.5249	-0.0108	-0.0386	0.498543	-0.092	-0.0467783	0.430296	0.175512
67615	689226	67615_689226	Ube2r2	ubiquitin-conjugating enzyme E2R 2	Ube2r2	ubiquitin-conjugating enzyme E2R 2	ENSMMUG00000012594	UBE2R2	ENSG00000107341	ortholog_one2one	54926	ubiquitin conjugating enzyme E2 R2	UBE2R2	ENSMUSG00000036241	OrthoDB,HGNC,Treefam,OMA,PhylomeDB,HomoloGene,OrthoMCL,Panther,Inparanoid,Ensembl,NCBI,EggNOG	12	-0.0368	-0.0557	0.0423	0.70235	0.0835	0.0882	-0.228119	-0.117	0.0306181	0.0752173	-0.0483753
71670	293653	71670_293653	Acy3	aminoacylase 3	Acy3	aminoacylase 3	NA	NA	NA	NA	NA	NA	NA	NA	NA	NA	-0.0586	-0.2248	-0.4655	0.3535	0.111	0.217	-0.0018613	-0.0899	NA	NA	NA
56397	317413	56397_317413	Morf4l2	mortality factor 4 like 2	Morf4l2	mortality factor 4 like 2	ENSMMUG00000030181	MORF4L2	ENSG00000123562	ortholog_one2one	9643	mortality factor 4 like 2	MORF4L2	ENSMUSG00000031422	OMA,PhylomeDB,OrthoDB,OrthoMCL,HGNC,Treefam,HomoloGene,Panther,NCBI,Ensembl,Inparanoid	11	-0.038725	-0.073625	-0.0404	-0.0821	0.019	0.0208	0.0965975	0.00804	-0.181107	-0.261806	-0.137669
21761	300891	21761_300891	Morf4l1	mortality factor 4 like 1	Morf4l1	mortality factor 4 like 1	ENSMMUG00000022926	MORF4L1	ENSG00000185787	ortholog_one2one	10933	mortality factor 4 like 1	MORF4L1	ENSMUSG00000062270	OrthoMCL,HGNC,Treefam,Panther,HomoloGene,OMA,PhylomeDB,OrthoDB,Ensembl,NCBI,EggNOG,Inparanoid	12	NA	NA	0.2031	0.0541	0.00505	0.02715	0.0128985	0.00581	-0.0118554	-0.062099	-0.049346
68346	306840	68346_306840	Sirt5	sirtuin 5	Sirt5	sirtuin 5	ENSMMUG00000008678	SIRT5	ENSG00000124523	ortholog_one2one	23408	sirtuin 5	SIRT5	ENSMUSG00000054021	OrthoMCL,Treefam,OrthoDB,OMA,PhylomeDB,HGNC,Panther,HomoloGene,Ensembl,Inparanoid,NCBI,EggNOG	12	-0.0964333	-0.0935	-0.0512	0.0067	0.0199	0.0621	-0.0974241	-0.0805	-0.1157	0.0037973	-0.0771767
67795	361751	67795_361751	Rnls	renalase, FAD-dependent amine oxidase	Rnls	renalase, FAD-dependent amine oxidase	ENSMMUG00000014341	RNLS	ENSG00000184719	ortholog_one2one	55328	renalase, FAD dependent amine oxidase	RNLS	ENSMUSG00000071573	EggNOG,OMA,PhylomeDB,HGNC,Treefam,OrthoMCL,Inparanoid,Ensembl,HomoloGene,Panther	10	0.0756	-0.1584	0.417	0.38755	0.0264667	0.227667	-0.17507	0.00396667	0.0349519	-0.0048149	-0.0523404
242406	313493	242406_313493	Rgp1	RAB6A GEF compex partner 1	Rgp1	RGP1 homolog, RAB6A GEF complex partner 1	ENSMMUG00000016333	RGP1	ENSG00000107185	ortholog_one2one	9827	RGP1 homolog, RAB6A GEF complex partner 1	RGP1	ENSMUSG00000028468	HomoloGene,OrthoMCL,Panther,Inparanoid,HGNC,Treefam,OrthoDB,EggNOG,Ensembl,NCBI,OMA,PhylomeDB	12	-0.1477	-0.1914	-0.1014	NA	-0.0203	-0.0643	0.0565182	0.0743	-0.0340712	-0.0748696	-0.0085711
209584	499731	209584_499731	Tyw3	tRNA-yW synthesizing protein 3 homolog (S. cerevisiae)	Tyw3	tRNA-yW synthesizing protein 3 homolog	ENSMMUG00000014595	TYW3	ENSG00000162623	ortholog_one2one	127253	tRNA-yW synthesizing protein 3 homolog	TYW3	ENSMUSG00000047583	Ensembl,Panther,Inparanoid,NCBI,EggNOG,HomoloGene,OMA,PhylomeDB,OrthoMCL,HGNC,Treefam,OrthoDB	12	-0.2194	0.2197	-0.1075	NA	0.0877	0.151	-0.151267	0.0318	0.0951523	0.1148	0.076858
641340	58839	641340_58839	Nrbf2	nuclear receptor binding factor 2	Nrbf2	nuclear receptor binding factor 2	ENSMMUG00000017726	NRBF2	ENSG00000148572	ortholog_one2one	29982	nuclear receptor binding factor 2	NRBF2	ENSMUSG00000075000	OrthoDB,HGNC,Treefam,Inparanoid,PhylomeDB,OMA,OrthoMCL,HomoloGene,Panther,NCBI,Ensembl	11	-0.2236	-0.0139	-0.0614	-0.1932	NA	NA	NA	NA	0.00064869	-0.0653421	-0.0172169
66410	299514	66410_299514	Mterf3	mitochondrial transcription termination factor 3	Mterf3	mitochondrial transcription termination factor 3	ENSMMUG00000008808	MTERFD1	ENSG00000156469	ortholog_one2one	51001	mitochondrial transcription termination factor 3	MTERF3	ENSMUSG00000021519	HGNC,OrthoDB,Treefam,OrthoMCL,EggNOG,NCBI,Ensembl,OMA,PhylomeDB,Inparanoid,Panther,HomoloGene	12	-0.0827	0.0021	-0.1255	0.0813	-0.064	-0.0553	0.0205388	-0.0821	-0.021764	-0.0101741	-0.0210764
93834	305835	93834_305835	Peli2	pellino 2	Peli2	pellino E3 ubiquitin protein ligase family member 2	ENSMMUG00000021757	PELI2	ENSG00000139946	ortholog_one2one	57161	pellino E3 ubiquitin protein ligase family member 2	PELI2	ENSMUSG00000021846	HomoloGene,Treefam,EggNOG,NCBI,HGNC,OrthoDB,OMA,PhylomeDB,OrthoMCL,Panther,Ensembl,Inparanoid	12	-0.0857667	-0.1261	0.2583	0.699	0.0467667	0.2582	-0.284521	0.114067	-0.007763	0.109224	0.0351672
232670	500065	232670_500065	Tspan33	tetraspanin 33	Tspan33	tetraspanin 33	ENSMMUG00000012109	TSPAN33	ENSG00000158457	ortholog_one2one	340348	tetraspanin 33	TSPAN33	ENSMUSG00000001763	HGNC,OrthoMCL,OMA,PhylomeDB,Ensembl,Inparanoid,HomoloGene,Panther,OrthoDB,NCBI,EggNOG	11	-0.0484	-0.017175	-0.141	-0.4517	-0.0042467	0.0984333	-0.114996	-0.121323	0.0572636	0.0666823	0.0619265
246703	295229	246703_295229	Naxe	NAD(P)HX epimerase	Naxe	NAD(P)HX epimerase	ENSMMUG00000002623	APOA1BP	ENSG00000163382	ortholog_one2one	128240	NAD(P)HX epimerase	NAXE	ENSMUSG00000028070	EggNOG,NCBI,HGNC,OrthoDB,HomoloGene,Panther,OrthoMCL,Treefam,Inparanoid,Ensembl,PhylomeDB,OMA	12	0.0607	0.1993	0.0068	-0.598	0.0651	0.192	0.0536119	-0.0684	-0.110053	-0.0540045	-0.0325602
69736	299706	69736_299706	Nup37	nucleoporin 37	Nup37	nucleoporin 37	ENSMMUG00000005504	NUP37	ENSG00000075188	ortholog_one2one	79023	nucleoporin 37	NUP37	ENSMUSG00000035351	OrthoMCL,NCBI,EggNOG,HGNC,OrthoDB,Treefam,OMA,Inparanoid,Ensembl,HomoloGene,Panther	11	-0.1604	-0.0823	0.1136	-0.0427	0.0854	0.033	-0.252847	-0.162	0.037431	0.0303887	0.0874881
230027	29309	230027_29309	Coq3	coenzyme Q3 methyltransferase	Coq3	coenzyme Q3 methyltransferase	ENSMMUG00000005924	COQ3	ENSG00000132423	ortholog_one2one	51805	coenzyme Q3, methyltransferase	COQ3	ENSMUSG00000028247	Treefam,OrthoDB,Panther,HGNC,HomoloGene,OrthoMCL,NCBI,EggNOG,Inparanoid,Ensembl,OMA,PhylomeDB	12	-0.04345	-0.00705	-0.044	0.1757	0.00453	-0.0295	-0.0609439	-0.0238	-0.0212284	0.0105884	-0.0840479
14873	114846	14873_114846	Gsto1	glutathione S-transferase omega 1	Gsto1	glutathione S-transferase omega 1	ENSMMUG00000015334	GSTO1	ENSG00000148834	ortholog_one2many	9446	glutathione S-transferase omega 1	GSTO1	ENSMUSG00000025068	OrthoMCL,EggNOG,NCBI,Ensembl,PhylomeDB,OMA,HGNC,Treefam,Panther,HomoloGene,OrthoDB,Inparanoid	12	-0.0547	-0.02345	0.0952	-0.201	0.00428	0.107	-0.0749378	0.0346	-0.0197061	0.0480478	-0.0862313
15900	292060	15900_292060	Irf8	interferon regulatory factor 8	Irf8	interferon regulatory factor 8	ENSMMUG00000008125	IRF8	ENSG00000140968	ortholog_one2one	3394	interferon regulatory factor 8	IRF8	ENSMUSG00000041515	Ensembl,Panther,Inparanoid,OMA,PhylomeDB,OrthoMCL,NCBI,EggNOG,HGNC,OrthoDB,Treefam,HomoloGene	12	0.03195	-0.07925	0.0278	NA	0.0647	0.128	0.139418	0.0786	-0.211815	0.0295296	0.0779889
225845	24913	225845_24913	Plaat3	phospholipase A and acyltransferase 3	Plaat3	phospholipase A and acyltransferase 3	ENSMMUG00000005775	PLA2G16	ENSG00000176485	ortholog_one2one	11145	phospholipase A and acyltransferase 3	PLAAT3	ENSMUSG00000060675	OrthoDB,EggNOG,NCBI,Inparanoid,Panther,Ensembl,Treefam,HomoloGene,HGNC,OrthoMCL,OMA,PhylomeDB	12	0.11615	0.21445	0.1731	0.1496	NA	NA	NA	NA	-0.0101055	0.141688	-0.0166947
109115	685697	109115_685697	Supt3	SPT3, SAGA and STAGA complex component	Supt3h	SPT3 homolog, SAGA and STAGA complex component	NA	NA	NA	NA	NA	NA	NA	NA	NA	NA	-0.1349	-0.1367	-0.1217	NA	0.0461	0.08025	-0.0943828	-0.173	NA	NA	NA
66606	311346	66606_311346	Lrrc57	leucine rich repeat containing 57	Lrrc57	leucine rich repeat containing 57	ENSMMUG00000001544	LRRC57	ENSG00000180979	ortholog_one2one	255252	leucine rich repeat containing 57	LRRC57	ENSMUSG00000027286	Panther,OrthoDB,Treefam,HomoloGene,OMA,PhylomeDB,Inparanoid,Ensembl,EggNOG,HGNC,OrthoMCL	11	-0.0067	0.2508	0.0194	0.0299	-0.128	-0.236	-0.0273189	0.0644	0.0205519	0.00094432	-0.0233498
12183	296973	12183_296973	Bpgm	2,3-bisphosphoglycerate mutase	Bpgm	bisphosphoglycerate mutase	ENSMMUG00000004598	BPGM	ENSG00000172331	ortholog_one2one	669	bisphosphoglycerate mutase	BPGM	ENSMUSG00000038871	OMA,PhylomeDB,NCBI,EggNOG,HGNC,Treefam,Panther,HomoloGene,Ensembl,Inparanoid,OrthoDB,OrthoMCL	12	0.0997333	0.0279	0.0576	0.39735	0.06945	0.0741	0.107952	-0.031	0.0448592	-0.021284	-0.0124522
13347	114214	13347_114214	Dffa	DNA fragmentation factor, alpha subunit	Dffa	DNA fragmentation factor subunit alpha	ENSMMUG00000032254	DFFA	ENSG00000160049	ortholog_one2one	1676	DNA fragmentation factor subunit alpha	DFFA	ENSMUSG00000028974	HomoloGene,OMA,OrthoMCL,NCBI,EggNOG,Ensembl,Panther,Inparanoid,HGNC,Treefam,OrthoDB	11	-0.0247	-0.0469	-0.0211	0.0162	-0.0659	-0.0609	0.0246318	-0.0246	-0.150021	-0.148457	0.0519156
66609	288256	66609_288256	Cryzl1	crystallin zeta like 1	Cryzl1	crystallin zeta like 1	ENSMMUG00000003703	CRYZL1	ENSG00000205758	ortholog_one2one	9946	crystallin zeta like 1	CRYZL1	ENSMUSG00000058240	EggNOG,NCBI,Ensembl,Inparanoid,Panther,HomoloGene,HGNC,Treefam,OrthoDB,OrthoMCL,PhylomeDB,OMA	12	-0.0233	0.00085	0.035	0.2103	-0.031	-0.059	-0.019562	-0.0268	-0.0588833	-0.0276852	-0.0011796
64540	293627	64540_293627	Tspan4	tetraspanin 4	Tspan4	tetraspanin 4	ENSMMUG00000031282		ENSG00000214063	ortholog_one2many	7106	tetraspanin 4	TSPAN4	ENSMUSG00000025511	OrthoDB,Treefam,OMA,OrthoMCL,PhylomeDB,NCBI,EggNOG,Inparanoid,Ensembl,HGNC,Panther,HomoloGene	12	-0.1157	-0.2254	0.0165	-0.8079	NA	NA	NA	NA	-0.0415239	0.172111	0.0852259
16548	25659	16548_25659	Khk	ketohexokinase	Khk	ketohexokinase	ENSMMUG00000016047	KHK	ENSG00000138030	ortholog_one2one	3795	ketohexokinase	KHK	ENSMUSG00000029162	PhylomeDB,OMA,NCBI,EggNOG,HomoloGene,Panther,OrthoMCL,Inparanoid,Ensembl,HGNC,OrthoDB,Treefam	12	0.0236	-0.0601	0.0392	-0.7055	-0.0378	-0.0484	0.230437	0.4	0.108922	0.0916418	0.0479299
104771	299127	104771_299127	Jkamp	JNK1/MAPK8-associated membrane protein	Jkamp	JNK1/MAPK8-associated membrane protein	ENSMMUG00000008715	JKAMP	ENSG00000050130	ortholog_one2one	51528	JNK1/MAPK8 associated membrane protein	JKAMP	ENSMUSG00000005078	Ensembl,NCBI,OrthoDB,HGNC,OrthoMCL,OMA,PhylomeDB,Panther,HomoloGene,Inparanoid	10	0.043	0.0540667	0.0527	0.045	-0.0679	-0.00454	-0.0035405	-0.0279	-0.0597917	-0.17654	-0.0247024
68777	313529	68777_313529	Tmem53	transmembrane protein 53	Tmem53	transmembrane protein 53	ENSMMUG00000014820	TMEM53	ENSG00000126106	ortholog_one2one	79639	transmembrane protein 53	TMEM53	ENSMUSG00000048772	OMA,PhylomeDB,OrthoMCL,NCBI,EggNOG,Inparanoid,Panther,Ensembl,HGNC,OrthoDB,Treefam,HomoloGene	12	-0.3434	-0.2697	0.0863	0.0768	0.0846	0.228	0.1612	0.123	-0.0522042	-0.0179122	-0.0457327
50907	58842	50907_58842	Preb	prolactin regulatory element binding	Preb	prolactin regulatory element binding	ENSMMUG00000002390	PREB	ENSG00000138073	ortholog_one2one	10113	prolactin regulatory element binding	PREB	ENSMUSG00000045302	NCBI,EggNOG,HGNC,Treefam,OrthoMCL,PhylomeDB,OMA,OrthoDB,HomoloGene,Panther,Ensembl,Inparanoid	12	-0.132967	-0.0125	0.0579	-0.1227	-0.0446	0.0432	0.0940657	-0.00787	0.0468789	-0.0359914	-0.0673102
21945	83631	21945_83631	Dedd	death effector domain-containing	Dedd	death effector domain-containing	ENSMMUG00000002010	DEDD	ENSG00000158796	ortholog_one2one	9191	death effector domain containing	DEDD	ENSMUSG00000013973	OMA,PhylomeDB,EggNOG,NCBI,HomoloGene,OrthoMCL,HGNC,Treefam,OrthoDB,Inparanoid,Ensembl,Panther	12	-0.0533	0.0595667	0.0838	-1.0909	-0.0993	0.11695	0.0301219	0.0936	0.0429981	0.0227361	0.072584
69742	290833	69742_290833	Tm2d2	TM2 domain containing 2	Tm2d2	TM2 domain containing 2	ENSMMUG00000006036	TM2D2	ENSG00000169490	ortholog_one2one	83877	TM2 domain containing 2	TM2D2	ENSMUSG00000031556	OMA,PhylomeDB,OrthoMCL,HomoloGene,Panther,Treefam,NCBI,EggNOG,Inparanoid,Ensembl,HGNC,OrthoDB	12	-0.08935	-0.0739625	-0.0219	-0.3913	-0.144	-0.132	0.0261912	0.0348	-0.0410952	-0.0816434	-0.0120185
60525	311569	60525_311569	Acss2	acyl-CoA synthetase short-chain family member 2	Acss2	acyl-CoA synthetase short-chain family member 2	ENSMMUG00000017932	ACSS2	ENSG00000131069	ortholog_one2one	55902	acyl-CoA synthetase short chain family member 2	ACSS2	ENSMUSG00000027605	EggNOG,NCBI,Ensembl,Inparanoid,Panther,HomoloGene,HGNC,Treefam,OrthoDB,OrthoMCL,OMA	11	-0.1182	0.08515	0.0593	0.2948	0.0512	0.037	0.00100704	-0.0833	-0.0414301	-0.0207203	-0.109861
73047	59314	73047_59314	Camk2n2	calcium/calmodulin-dependent protein kinase II inhibitor 2	Camk2n2	calcium/calmodulin-dependent protein kinase II inhibitor 2	ENSMMUG00000018956	CAMK2N2	ENSG00000163888	ortholog_one2one	94032	calcium/calmodulin dependent protein kinase II inhibitor 2	CAMK2N2	ENSMUSG00000051146	OrthoDB,OrthoMCL,Treefam,HGNC,Panther,Inparanoid,Ensembl,OMA,HomoloGene,EggNOG,NCBI	11	0.1499	-0.0309	-0.0187	0.79	0.21	0.316	0.113828	0.143	0.211864	0.244227	0.317506
69123	291075	69123_291075	Eci3	enoyl-Coenzyme A delta isomerase 3	Eci2	enoyl-CoA delta isomerase 2	NA	NA	NA	NA	NA	NA	NA	NA	NA	NA	-0.0504	0.0681	NA	-0.264	-0.00402	0.146	0.0970845	0.047	NA	NA	NA
23986	291075	23986_291075	Eci2	enoyl-Coenzyme A delta isomerase 2	Eci2	enoyl-CoA delta isomerase 2	ENSMMUG00000014021	ECI2	ENSG00000198721	ortholog_one2one	10455	enoyl-CoA delta isomerase 2	ECI2	ENSMUSG00000021417	OrthoDB,Ensembl,EggNOG,PhylomeDB,OrthoMCL,OMA,HGNC,Treefam,HomoloGene,Panther,Inparanoid	11	-0.1048	-0.1068	0.0752	-0.264	-0.00402	0.146	0.0970845	0.047	-0.0035488	0.121683	0.194613
11486	24165	11486_24165	Ada	adenosine deaminase	Ada	adenosine deaminase	ENSMMUG00000010603	ADA	ENSG00000196839	ortholog_one2one	100	adenosine deaminase	ADA	ENSMUSG00000017697	EggNOG,NCBI,Ensembl,Inparanoid,Panther,HomoloGene,HGNC,OrthoDB,Treefam,OrthoMCL,PhylomeDB,OMA	12	0.0077	0.5371	-0.1363	-0.1053	-0.135	-0.119	0.352411	0.243	0.00085105	0.0272857	-0.135934
13655	25148	13655_25148	Egr3	early growth response 3	Egr3	early growth response 3	ENSMMUG00000021995	EGR3	ENSG00000179388	ortholog_one2one	1960	early growth response 3	EGR3	ENSMUSG00000033730	Panther,Inparanoid,Treefam,HomoloGene,OrthoDB,OrthoMCL,Ensembl,NCBI,PhylomeDB,OMA,HGNC	11	0.20605	0.06945	-0.5932	-0.6348	-0.0198	-0.0429	0.254659	0.165	-0.137592	0.0255785	-0.0500503
12931	290655	12931_290655	Crlf1	cytokine receptor-like factor 1	Crlf1	cytokine receptor-like factor 1	ENSMMUG00000000161	CRLF1	ENSG00000006016	ortholog_one2one	9244	cytokine receptor like factor 1	CRLF1	ENSMUSG00000007888	EggNOG,NCBI,Ensembl,Inparanoid,Panther,HomoloGene,HGNC,OrthoDB,Treefam,OrthoMCL,PhylomeDB,OMA	12	0.1033	-0.1977	0.0782	-0.38375	0.1835	0.223	-0.0692723	-0.21093	-0.0160638	0.0472041	-0.367532
16886	29524	16886_29524	Limk2	LIM domain kinase 2	Limk2	LIM domain kinase 2	NA	NA	NA	NA	NA	NA	NA	NA	NA	NA	0.10235	0.0337	0.0395	0.1971	0.12	0.116	-0.0475334	0.0427	NA	NA	NA
12295	50688	12295_50688	Cacnb1	calcium channel, voltage-dependent, beta 1 subunit	Cacnb1	calcium voltage-gated channel auxiliary subunit beta 1	ENSMMUG00000000289	CACNB1	ENSG00000067191	ortholog_one2one	782	calcium voltage-gated channel auxiliary subunit beta 1	CACNB1	ENSMUSG00000020882	HomoloGene,Treefam,HGNC,OrthoDB,PhylomeDB,OMA,Inparanoid,Panther,Ensembl,NCBI,EggNOG,OrthoMCL	12	0.245725	0.1342	-0.2474	-0.3114	0.0943	0.03465	0.0425472	0.14727	-0.0388813	-0.0672564	-0.0488983
76205	291182	76205_291182	Stard3nl	STARD3 N-terminal like	Stard3nl	STARD3 N-terminal like	ENSMMUG00000023659	STARD3NL	ENSG00000010270	ortholog_one2one	83930	STARD3 N-terminal like	STARD3NL	ENSMUSG00000003062	PhylomeDB,OMA,EggNOG,NCBI,HGNC,OrthoDB,HomoloGene,Treefam,Panther,Ensembl,Inparanoid,OrthoMCL	12	0.1518	0.0865	0.0114	-0.0628	0.0581	0.154	0.0549464	0.037	0.0271954	0.0147151	0.0824356
66222	291091	66222_291091	Serpinb1a	serine (or cysteine) peptidase inhibitor, clade B, member 1a	Serpinb1a	serpin family B member 1A	NA	NA	NA	NA	NA	NA	NA	NA	NA	NA	0.1752	0.1706	-0.3629	0.4983	0.0435	0.05965	-0.210009	0.007075	NA	NA	NA
72522	310781	72522_310781	Atxn7l2	ataxin 7-like 2	Atxn7l2	ataxin 7-like 2	ENSMMUG00000005815	ATXN7L2	ENSG00000162650	ortholog_one2one	127002	ataxin 7 like 2	ATXN7L2	ENSMUSG00000048997	Ensembl,Inparanoid,OMA,HomoloGene,Panther,OrthoMCL,EggNOG,NCBI,HGNC,OrthoDB	10	0.1798	-0.2216	-0.1745	NA	0.141	-0.00241	0.85002	0.27	0.0175606	0.00775018	-0.030495
327826	314850	327826_314850	Frs2	fibroblast growth factor receptor substrate 2	Frs2	fibroblast growth factor receptor substrate 2	ENSMMUG00000010819	FRS2	ENSG00000166225	ortholog_one2one	10818	fibroblast growth factor receptor substrate 2	FRS2	ENSMUSG00000020170	NCBI,EggNOG,OrthoMCL,HomoloGene,HGNC,PhylomeDB,OMA,Panther,Inparanoid,Ensembl,OrthoDB	11	0.1806	0.14645	0.0402	0.5285	-0.1232	-0.03125	0.0936403	0.01575	-0.017539	-0.053218	0.0147327
19819	298933	19819_298933	Rnaseh1	ribonuclease H1	Rnaseh1	ribonuclease H1	ENSMMUG00000014475	RNASEH1	ENSG00000171865	ortholog_one2one	246243	ribonuclease H1	RNASEH1	ENSMUSG00000020630	PhylomeDB,OMA,EggNOG,NCBI,Ensembl,HGNC,HomoloGene,OrthoDB,Treefam,Inparanoid,Panther,OrthoMCL	12	-0.2312	-0.1135	-0.1669	-0.4099	0.00357	0.0221	0.241322	-0.0263	0.0781841	0.0201958	0.0448694
140742	294518	140742_294518	Sesn1	sestrin 1	Sesn1	sestrin 1	ENSMMUG00000018232	SESN1	ENSG00000080546	ortholog_one2one	27244	sestrin 1	SESN1	ENSMUSG00000038332	OrthoMCL,Treefam,HomoloGene,NCBI,EggNOG,OMA,OrthoDB,HGNC,Panther,Ensembl,Inparanoid	11	-0.230533	0.0097	0.0625	0.2137	-0.064	0.1465	-0.123861	-0.1291	0.0490195	0.0589708	0.00697874
19356	310034	19356_310034	Rad17	RAD17 checkpoint clamp loader component	Rad17	RAD17 checkpoint clamp loader component	ENSMMUG00000014881	RAD17	ENSG00000152942	ortholog_one2one	5884	RAD17 checkpoint clamp loader component	RAD17	ENSMUSG00000021635	Panther,Ensembl,Inparanoid,HomoloGene,OrthoMCL,OrthoDB,HGNC,EggNOG,NCBI,PhylomeDB,OMA	11	-0.2881	-0.1729	-0.0039	0.1147	-0.00862	0.0552	-0.0192636	-0.111	0.029453	-0.0372253	0.0172086
19735	84583	19735_84583	Rgs2	regulator of G-protein signaling 2	Rgs2	regulator of G-protein signaling 2	ENSMMUG00000017237	RGS2	ENSG00000116741	ortholog_one2one	5997	regulator of G protein signaling 2	RGS2	ENSMUSG00000026360	NCBI,EggNOG,Panther,OrthoDB,HomoloGene,PhylomeDB,OMA,OrthoMCL,Ensembl,Inparanoid,HGNC,Treefam	12	-0.201725	-0.25295	-0.0634	-2.3103	-0.11615	0.05415	0.06524	0.04435	-0.0099485	-0.0678537	0.00853932
77035	308976	77035_308976	Kdm8	lysine (K)-specific demethylase 8	Kdm8	lysine demethylase 8	ENSMMUG00000015829	JMJD5	ENSG00000155666	ortholog_one2one	79831	lysine demethylase 8	KDM8	ENSMUSG00000030752	HomoloGene,Panther,Treefam,OrthoDB,HGNC,OMA,PhylomeDB,Ensembl,Inparanoid,NCBI,EggNOG,OrthoMCL	12	-0.0277	0.1509	-0.0711	0.0405	0.106	0.0693	-0.102413	0.127	0.222784	0.0852763	0.182036
23857	114485	23857_114485	Dmtf1	cyclin D binding myb like transcription factor 1	Dmtf1	cyclin D binding myb-like transcription factor 1	ENSMMUG00000010781	DMTF1	ENSG00000135164	ortholog_one2one	9988	cyclin D binding myb like transcription factor 1	DMTF1	ENSMUSG00000042508	PhylomeDB,OMA,NCBI,OrthoMCL,Ensembl,Inparanoid,Panther,HomoloGene,HGNC,Treefam,OrthoDB	11	-0.0228	0.1008	-0.0862	-0.0795	NA	NA	NA	NA	0.0143724	-0.0657882	-0.0119495
13595	117278	13595_117278	Ebp	EBP cholestenol delta-isomerase	Ebp	EBP, cholestenol delta-isomerase	ENSMMUG00000018336	EBP	ENSG00000147155	ortholog_one2one	10682	EBP cholestenol delta-isomerase	EBP	ENSMUSG00000031168	HGNC,OrthoDB,Treefam,HomoloGene,Panther,OMA,PhylomeDB,NCBI,Ensembl,EggNOG,OrthoMCL,Inparanoid	12	0.0807	0.1584	-0.0302	-0.0566	0.089	0.225	-0.0182845	-0.134	0.00504467	-0.216881	-0.0677416
19248	117255	19248_117255	Ptpn12	protein tyrosine phosphatase, non-receptor type 12	Ptpn12	protein tyrosine phosphatase, non-receptor type 12	ENSMMUG00000009004	PTPN12	ENSG00000127947	ortholog_one2one	5782	protein tyrosine phosphatase non-receptor type 12	PTPN12	ENSMUSG00000028771	NCBI,EggNOG,HGNC,OrthoDB,Treefam,OrthoMCL,OMA,HomoloGene,Ensembl,Inparanoid,Panther	11	-0.195967	-0.1926	-0.066	-0.1214	-0.0638	-0.1185	-0.0209083	-0.0954	0.00330486	-0.0437872	-0.031939
217370	619574	217370_619574	Cybc1	cytochrome b 245 chaperone 1	Cybc1	cytochrome b-245 chaperone 1	ENSMMUG00000019222	C16H17ORF62	ENSG00000178927	ortholog_one2one	79415	cytochrome b-245 chaperone 1	CYBC1	ENSMUSG00000039294	Treefam,HGNC,OrthoDB,Panther,HomoloGene,EggNOG,NCBI,PhylomeDB,OMA,Inparanoid,Ensembl	11	0.0215	0.0325	-0.1122	0.2679	NA	NA	NA	NA	-0.0034911	0.0225165	0.0515435
12955	25420	12955_25420	Cryab	crystallin, alpha B	Cryab	crystallin, alpha B	ENSMMUG00000022133	CRYAB	ENSG00000109846	ortholog_one2one	1410	crystallin alpha B	CRYAB	ENSMUSG00000032060	Inparanoid,Panther,Ensembl,OrthoMCL,NCBI,EggNOG,Treefam,HGNC,PhylomeDB,OMA,HomoloGene	11	0.08235	0.0889	0.018	0.1728	0.153	0.0692	0.111515	-0.103	-0.0527453	0.147376	-0.165807
13419	25633	13419_25633	Dnase1	deoxyribonuclease I	Dnase1	deoxyribonuclease 1	ENSMMUG00000021866	DNASE1	ENSG00000213918	ortholog_one2one	1773	deoxyribonuclease 1	DNASE1	ENSMUSG00000005980	HGNC,Inparanoid,Panther,Ensembl,HomoloGene,Treefam,NCBI,EggNOG,PhylomeDB,OMA,OrthoMCL	11	0.2472	0.2546	-0.0193	-0.4065	0.108	0.00397	-0.129732	-0.159	-0.211984	0.13154	0.0891538
12777	363682	12777_363682	Ccr10	C-C motif chemokine receptor 10	Ccr10	C-C motif chemokine receptor 10	NA	NA	NA	NA	NA	NA	NA	NA	NA	NA	0.0418	-0.1307	0.3678	-0.1765	0.0944	0.0588	-0.186941	-0.281	NA	NA	NA
12036	64203	12036_64203	Bcat2	branched chain aminotransferase 2, mitochondrial	Bcat2	branched chain amino acid transaminase 2	ENSMMUG00000010079	BCAT2	ENSG00000105552	ortholog_one2one	587	branched chain amino acid transaminase 2	BCAT2	ENSMUSG00000030826	EggNOG,NCBI,Ensembl,Inparanoid,Panther,HomoloGene,Treefam,OrthoDB,HGNC,OrthoMCL,PhylomeDB,OMA	12	0.2438	0.179	-0.001	-0.0621	-0.0196	0.105	0.0582762	0.0478	-0.0497775	0.0490664	-0.0169148
30059	64464	30059_64464	Timm10	translocase of inner mitochondrial membrane 10	Timm10	translocase of inner mitochondrial membrane 10	ENSMMUG00000001330	TIMM10	ENSG00000134809	ortholog_one2one	26519	translocase of inner mitochondrial membrane 10	TIMM10	ENSMUSG00000027076	PhylomeDB,OMA,OrthoDB,OrthoMCL,Inparanoid,Ensembl,EggNOG,NCBI,HGNC,HomoloGene,Panther,Treefam	12	-0.0731	-0.0831	0.002	0.0076	-0.00717	0.168	0.00467508	-0.0447	-0.0041475	-0.0475092	0.0876593
19340	140665	19340_140665	Rab3d	RAB3D, member RAS oncogene family	Rab3d	RAB3D, member RAS oncogene family	ENSMMUG00000011317	RAB3D	ENSG00000105514	ortholog_one2one	9545	RAB3D, member RAS oncogene family	RAB3D	ENSMUSG00000019066	EggNOG,NCBI,Ensembl,Inparanoid,Panther,HomoloGene,Treefam,OrthoDB,HGNC,OrthoMCL,PhylomeDB,OMA	12	-0.154167	-0.1876	-0.1273	-0.2977	-0.0703	-0.0424	-0.0755827	-0.0352	-0.0070658	0.0323648	5.99178e-05
71365	365592	71365_365592	Pdss2	prenyl (solanesyl) diphosphate synthase, subunit 2	Pdss2	decaprenyl diphosphate synthase subunit 2	ENSMMUG00000002271	PDSS2	ENSG00000164494	ortholog_one2one	57107	decaprenyl diphosphate synthase subunit 2	PDSS2	ENSMUSG00000038240	NCBI,EggNOG,Ensembl,Panther,Inparanoid,OrthoDB,HGNC,OMA,PhylomeDB,HomoloGene,Treefam,OrthoMCL	12	-0.1313	-0.0717	-0.0323	-0.123	-0.074	-0.00571	0.0836901	0.0754	0.065185	0.0106682	0.0022664
20527	25551	20527_25551	Slc2a3	solute carrier family 2 (facilitated glucose transporter), member 3	Slc2a3	solute carrier family 2 member 3	NA	NA	NA	NA	NA	NA	NA	NA	NA	NA	0.136925	0.024075	-0.0306	-0.5338	-0.06955	-0.01195	-0.0847695	0.01497	NA	NA	NA
209837	192208	209837_192208	Slc38a5	solute carrier family 38, member 5	Slc38a5	solute carrier family 38, member 5	ENSMMUG00000016975	SLC38A5	ENSG00000017483	ortholog_one2one	92745	solute carrier family 38 member 5	SLC38A5	ENSMUSG00000031170	HGNC,HomoloGene,Panther,OrthoDB,PhylomeDB,OMA,NCBI,Ensembl,Inparanoid,OrthoMCL	10	-0.5147	-0.4651	-0.1538	-0.2535	0.095	-0.128	0.0629264	-0.0299	-0.0364314	0.510076	0.320155
192287	501039	192287_501039	Slc25a36	solute carrier family 25, member 36	Slc25a36	solute carrier family 25 member 36	ENSMMUG00000022153	SLC25A36	ENSG00000114120	ortholog_one2one	55186	solute carrier family 25 member 36	SLC25A36	ENSMUSG00000032449	OrthoDB,HGNC,Treefam,OrthoMCL,NCBI,EggNOG,Panther,HomoloGene,OMA,PhylomeDB,Inparanoid,Ensembl	12	-0.1709	-0.1091	0.0114	NA	0.00252	-0.03945	0.0149486	-0.07825	0.0285575	-0.0194395	0.0232277
14461	25159	14461_25159	Gata2	GATA binding protein 2	Gata2	GATA binding protein 2	ENSMMUG00000021371	GATA2	ENSG00000179348	ortholog_one2one	2624	GATA binding protein 2	GATA2	ENSMUSG00000015053	Ensembl,Panther,Inparanoid,OrthoDB,OrthoMCL,Treefam,HGNC,HomoloGene,EggNOG,NCBI,PhylomeDB,OMA	12	-0.1564	-0.0819	-0.145	-0.3765	-0.11675	-0.00165	-0.371542	-0.3435	-0.233893	0.452051	0.279663
105859	266600	105859_266600	Csdc2	cold shock domain containing C2, RNA binding	Csdc2	cold shock domain containing C2	ENSMMUG00000001852	CSDC2	ENSG00000172346	ortholog_one2one	27254	cold shock domain containing C2	CSDC2	ENSMUSG00000042109	EggNOG,NCBI,Ensembl,Inparanoid,Panther,HomoloGene,OrthoDB,Treefam,HGNC,OrthoMCL,OMA	11	0.4841	0.1773	-0.1724	0.176	0.283	0.567	-0.0323004	-0.0551	0.00874227	0.192506	0.0264872
107173	689984	107173_689984	Gpr137	G protein-coupled receptor 137	Gpr137	G protein-coupled receptor 137	ENSMMUG00000010390	GPR137	ENSG00000173264	ortholog_one2one	56834	G protein-coupled receptor 137	GPR137	ENSMUSG00000024958	OrthoMCL,Ensembl,Inparanoid,OMA,PhylomeDB,Panther,HomoloGene,HGNC,OrthoDB,Treefam,NCBI	11	0.076	0.0097	-0.0162	-0.0628	0.1653	-0.0287	-0.27442	0.06035	-0.0127442	0.0544812	-0.0171845
53902	362627	53902_362627	Rcan3	regulator of calcineurin 3	Rcan3	RCAN family member 3	ENSMMUG00000022927	RCAN3	ENSG00000117602	ortholog_one2one	11123	RCAN family member 3	RCAN3	ENSMUSG00000059713	Treefam,HGNC,OrthoDB,Inparanoid,Ensembl,PhylomeDB,OMA,OrthoMCL,Panther,HomoloGene,NCBI,EggNOG	12	0.0039	-0.0503	0.1562	NA	0.184	0.169	-0.24289	0.11	-0.186224	-0.149881	-0.231102
72461	293118	72461_293118	Prcp	prolylcarboxypeptidase (angiotensinase C)	Prcp	prolylcarboxypeptidase	ENSMMUG00000007838	PRCP	ENSG00000137509	ortholog_one2one	5547	prolylcarboxypeptidase	PRCP	ENSMUSG00000061119	Panther,HomoloGene,Treefam,OrthoDB,HGNC,Inparanoid,Ensembl,PhylomeDB,OMA,NCBI,EggNOG	11	-0.2654	-0.191	0.3739	0.0465	0.0165	0.0507	0.411069	-0.1775	0.0943952	0.0949567	0.227699
68184	687565	68184_687565	Denr	density-regulated protein	Denr	density regulated reinitiation and release factor	ENSMMUG00000031499	DENR	ENSG00000139726	ortholog_one2one	8562	density regulated re-initiation and release factor	DENR	ENSMUSG00000023106	NCBI,EggNOG,Panther,Ensembl,Inparanoid,HGNC,OrthoDB,Treefam,HomoloGene,OrthoMCL,OMA,PhylomeDB	12	-0.11555	0.02375	0.1223	-0.0295	-0.0023	0.01965	0.0646422	0.07255	-0.0341988	-0.0620719	-0.003174
67952	266601	67952_266601	Tomm20	translocase of outer mitochondrial membrane 20	Tomm20	translocase of outer mitochondrial membrane 20	ENSMMUG00000007136	TOMM20	ENSG00000173726	ortholog_one2one	9804	translocase of outer mitochondrial membrane 20	TOMM20	ENSMUSG00000093904	NCBI,EggNOG,Ensembl,Inparanoid,HGNC,Treefam,Panther,OrthoDB,HomoloGene,OMA,PhylomeDB,OrthoMCL	12	-0.10656	-0.10222	0.079	-0.1421	-0.01915	-0.0035	0.0579953	-0.0157	-0.0397833	-0.0719559	-0.0377118
228714	362224	228714_362224	Kat14	lysine acetyltransferase 14	Kat14	lysine acetyltransferase 14	ENSMMUG00000023140	PET117	ENSG00000149474	ortholog_one2one	57325	lysine acetyltransferase 14	KAT14	ENSMUSG00000027425	EggNOG,NCBI,Ensembl,Inparanoid,Panther,HomoloGene,HGNC,OrthoDB,OrthoMCL,PhylomeDB,OMA	11	-0.0805	-0.0417	0.0027	-0.0837	0.0618	0.122365	-0.231311	-0.0786	0.0562922	0.0190179	0.024682
68036	500855	68036_500855	Zfp706	zinc finger protein 706	Zfp706	zinc finger protein 706	NA	NA	NA	NA	NA	NA	NA	NA	NA	NA	-0.00726	0.02632	-0.0273	-0.2023	-0.0448	0.0695	0.0376913	-0.0281	NA	NA	NA
232430	362453	232430_362453	Crebl2	cAMP responsive element binding protein-like 2	Crebl2	cAMP responsive element binding protein-like 2	ENSMMUG00000006677	CREBL2	ENSG00000111269	ortholog_one2one	1389	cAMP responsive element binding protein like 2	CREBL2	ENSMUSG00000032652	OrthoMCL,PhylomeDB,OMA,Inparanoid,Panther,Ensembl,Treefam,OrthoDB,HGNC,NCBI,EggNOG,HomoloGene	12	NA	NA	0.1572	-0.2191	0.14875	-0.12825	0.122366	0.13995	-0.0486915	0.0747836	-0.0228046
67683	363485	67683_363485	Pbdc1	polysaccharide biosynthesis domain containing 1	Pbdc1	polysaccharide biosynthesis domain containing 1	ENSMMUG00000019569	CXHXORF26	ENSG00000102390	ortholog_one2one	51260	polysaccharide biosynthesis domain containing 1	PBDC1	ENSMUSG00000031226	HomoloGene,Treefam,Inparanoid,Panther,OMA,PhylomeDB,HGNC,OrthoDB,Ensembl,EggNOG,NCBI,OrthoMCL	12	-0.153	-0.1349	-0.0699	0.17	-0.0486	-0.00635	0.105944	0.0337	0.116781	0.0909545	0.103748
23827	64473	23827_64473	Bpnt1	3'(2'), 5'-bisphosphate nucleotidase 1	Bpnt1	3'(2'), 5'-bisphosphate nucleotidase 1	ENSMMUG00000017396	BPNT1	ENSG00000162813	ortholog_one2one	10380	3'(2'), 5'-bisphosphate nucleotidase 1	BPNT1	ENSMUSG00000026617	OrthoDB,HGNC,HomoloGene,Treefam,OMA,PhylomeDB,EggNOG,NCBI,OrthoMCL,Panther,Ensembl	11	0.05585	-0.01405	-0.0094	-0.1126	-0.00524	-0.0328	0.0971748	0.022	-0.0423974	-0.101522	-0.0723288
217353	688280	217353_688280	Tmc6	transmembrane channel-like gene family 6	Tmc6	transmembrane channel like 6	ENSMMUG00000011932	TMC6	ENSG00000141524	ortholog_one2one	11322	transmembrane channel like 6	TMC6	ENSMUSG00000025572	HGNC,Panther,HomoloGene,Inparanoid,Ensembl,OrthoMCL,OMA,PhylomeDB,NCBI,EggNOG,OrthoDB,Treefam	12	0.1402	0.0204	-0.016	NA	0.0906	0.00704	-0.111472	-0.159	0.253175	0.359284	0.0108653
57436	689161	57436_689161	Gabarapl1	GABA type A receptor associated protein like 1	Gabarapl1	GABA type A receptor associated protein like 1	ENSMMUG00000019215		ENSG00000139112	ortholog_many2many	23710	GABA type A receptor associated protein like 1	GABARAPL1	ENSMUSG00000030161	Treefam,HGNC,Inparanoid,NCBI,Ensembl,EggNOG,PhylomeDB,OMA,Panther,HomoloGene	10	0.0074	0.038	0.1018	-0.0933	-0.0833	-0.0051	0.0321226	-0.02025	0.155869	0.0515849	0.107111
18582	363272	18582_363272	Pde6d	phosphodiesterase 6D, cGMP-specific, rod, delta	Pde6d	phosphodiesterase 6D	ENSMMUG00000019565	PDE6D	ENSG00000156973	ortholog_one2one	5147	phosphodiesterase 6D	PDE6D	ENSMUSG00000026239	OrthoMCL,OrthoDB,HGNC,PhylomeDB,OMA,Treefam,HomoloGene,Panther,Ensembl,NCBI,EggNOG	11	-0.0457	-0.0093	0.0511	-0.1906	0.0152	0.0817	-0.0405315	-0.0445	-0.0767843	-0.0463885	-0.0174299
94190	312108	94190_312108	Ophn1	oligophrenin 1	Ophn1	oligophrenin 1	ENSMMUG00000018366	OPHN1	ENSG00000079482	ortholog_one2one	4983	oligophrenin 1	OPHN1	ENSMUSG00000031214	OrthoMCL,Panther,Ensembl,Inparanoid,HGNC,OrthoDB,HomoloGene,Treefam,PhylomeDB,OMA,EggNOG,NCBI	12	0.0381333	0.0636667	0.0044	0.14805	-0.0281333	-0.05105	0.0503443	-0.0189667	-0.0278364	0.0126464	-0.0516366
100503884	688939	100503884_688939	Ccdc149	coiled-coil domain containing 149	Ccdc149	coiled-coil domain containing 149	ENSMMUG00000004785	CCDC149	ENSG00000181982	ortholog_one2one	91050	coiled-coil domain containing 149	CCDC149	ENSMUSG00000045790	HomoloGene,EggNOG,NCBI,HGNC,Treefam,OrthoDB,OMA,Inparanoid,Panther,Ensembl,OrthoMCL	11	-0.0617	-0.0097	0.1346	NA	-0.0427	0.104	0.0570201	0.0476	-0.164018	0.0464099	-0.0825719
72018	363442	72018_363442	Fundc1	FUN14 domain containing 1	Fundc1	FUN14 domain containing 1	ENSMMUG00000003342	FUNDC1	ENSG00000069509	ortholog_one2one	139341	FUN14 domain containing 1	FUNDC1	ENSMUSG00000025040	HomoloGene,HGNC,OrthoDB,Treefam,Ensembl,NCBI,EggNOG,PhylomeDB,OMA,Panther,Inparanoid,OrthoMCL	12	-0.0257667	-0.0241333	0.3539	-0.0341	0.152	0.131	-0.179034	-0.0678	-0.0106279	0.0738333	-0.0811595
106073	315329	106073_315329	Mfsd5	major facilitator superfamily domain containing 5	Mfsd5	major facilitator superfamily domain containing 5	ENSMMUG00000022020	MFSD5	ENSG00000182544	ortholog_one2one	84975	major facilitator superfamily domain containing 5	MFSD5	ENSMUSG00000045665	Inparanoid,Ensembl,Panther,OrthoMCL,HomoloGene,PhylomeDB,OMA,NCBI,EggNOG,Treefam,HGNC,OrthoDB	12	0.1757	-0.0166	-0.0929	-0.1634	0.0515	0.0741	-0.0477711	-0.0262	-0.0026875	-0.0960459	0.00666741
56088	288236	56088_288236	Psmg1	proteasome (prosome, macropain) assembly chaperone 1	Psmg1	proteasome assembly chaperone 1	ENSMMUG00000008498	PSMG1	ENSG00000183527	ortholog_one2one	8624	proteasome assembly chaperone 1	PSMG1	ENSMUSG00000022913	EggNOG,NCBI,Ensembl,Inparanoid,Panther,HomoloGene,OrthoDB,Treefam,HGNC,OrthoMCL,PhylomeDB,OMA	12	-0.1737	-0.0488	0.0846	-0.1401	0.0306	0.144	0.112839	-0.00744	0.00739299	-0.0113067	-0.0148046
50492	64517	50492_64517	Thop1	thimet oligopeptidase 1	Thop1	thimet oligopeptidase 1	ENSMMUG00000007268	THOP1	ENSG00000172009	ortholog_one2one	7064	thimet oligopeptidase 1	THOP1	ENSMUSG00000004929	EggNOG,NCBI,Ensembl,Inparanoid,Panther,HomoloGene,HGNC,OrthoDB,Treefam,OrthoMCL,PhylomeDB,OMA	12	0.0647	0.0405	-0.243	0.7179	-0.103	0.0819	0.0236278	-0.097	-0.0023518	0.0304803	-0.0371877
231821	171097	231821_171097	Adap1	ArfGAP with dual PH domains 1	Adap1	ArfGAP with dual PH domains 1	ENSMMUG00000017064	ADAP1	ENSG00000105963	ortholog_one2one	11033	ArfGAP with dual PH domains 1	ADAP1	ENSMUSG00000056413	HomoloGene,HGNC,Inparanoid,Panther,Treefam,OrthoDB,OrthoMCL,EggNOG,Ensembl,NCBI,OMA	11	0.0473	-0.1778	-0.084	0.22775	-0.04675	-0.1007	-0.0305786	0.01124	0.0147434	0.0688523	0.0064021
110323	688869	110323_688869	Cox6b1	cytochrome c oxidase, subunit 6B1	Cox6b1	cytochrome c oxidase subunit 6B1	ENSMMUG00000016765	COX6B1	ENSG00000126267	ortholog_one2one	1340	cytochrome c oxidase subunit 6B1	COX6B1	ENSMUSG00000036751	NCBI,Ensembl,Inparanoid,Panther,HomoloGene,HGNC,OrthoDB,OrthoMCL,OMA	9	-0.0529	-0.01525	-0.0805	-0.0053	NA	NA	NA	NA	-0.0027025	-0.0095389	0.0341022
327900	287178	327900_287178	Ubtd2	ubiquitin domain containing 2	Ubtd2	ubiquitin domain containing 2	ENSMMUG00000003151	UBTD2	ENSG00000168246	ortholog_one2one	92181	ubiquitin domain containing 2	UBTD2	ENSMUSG00000044949	HomoloGene,Panther,Inparanoid,Ensembl,NCBI,EggNOG,OrthoMCL,PhylomeDB,OMA,HGNC,OrthoDB,Treefam	12	0.064	0.0686	-0.2153	NA	-0.016	-0.0828	0.111013	-0.031791	0.0817897	0.0219917	0.0911612
13663	300514	13663_300514	Ei24	etoposide induced 2.4 mRNA	Ei24	EI24, autophagy associated transmembrane protein	ENSMMUG00000010009	EI24	ENSG00000149547	ortholog_one2one	9538	EI24 autophagy associated transmembrane protein	EI24	ENSMUSG00000062762	PhylomeDB,OMA,Treefam,OrthoMCL,HGNC,HomoloGene,OrthoDB,Panther,Ensembl,Inparanoid,NCBI,EggNOG	12	-0.0236	-0.037	-0.0181	0.0984	0.045	0.0614	0.00507882	0.00276	-0.0477055	-0.0834502	0.0404366
54723	288718	54723_288718	Tfip11	tuftelin interacting protein 11	Tfip11	tuftelin interacting protein 11	ENSMMUG00000023446	TFIP11	ENSG00000100109	ortholog_one2one	24144	tuftelin interacting protein 11	TFIP11	ENSMUSG00000029345	EggNOG,NCBI,Ensembl,Inparanoid,Panther,HomoloGene,HGNC,Treefam,OrthoDB,OrthoMCL,PhylomeDB,OMA	12	0.0191	0.02035	-0.0366	-1.0658	0.12925	0.11685	-0.146878	-0.173	0.0018727	-0.0230628	-0.0136327
67515	294774	67515_294774	Ttc33	tetratricopeptide repeat domain 33	Ttc33	tetratricopeptide repeat domain 33	ENSMMUG00000023805	TTC33	ENSG00000113638	ortholog_one2one	23548	tetratricopeptide repeat domain 33	TTC33	ENSMUSG00000022151	OrthoDB,OrthoMCL,EggNOG,NCBI,Ensembl,HGNC,Treefam,Panther,HomoloGene,OMA,PhylomeDB,Inparanoid	12	-0.0087	0.0299	0.1534	-0.0162	-0.113	0.00896	0.0257651	0.0367	-0.0458988	-0.0336182	-0.0703431
108089	500636	108089_500636	Rnf144a	ring finger protein 144A	Rnf144a	ring finger protein 144A	ENSMMUG00000013759	RNF144A	ENSG00000151692	ortholog_one2one	9781	ring finger protein 144A	RNF144A	ENSMUSG00000020642	Ensembl,Inparanoid,HGNC,NCBI,EggNOG,Panther,OrthoDB,Treefam,HomoloGene,PhylomeDB,OMA,OrthoMCL	12	-0.0067333	-0.0448	0.2982	NA	-0.0199333	-0.0174667	-0.0588066	0.0314667	0.0848923	-0.0207591	0.0756443
74781	288498	74781_288498	Wipi2	WD repeat domain, phosphoinositide interacting 2	Wipi2	WD repeat domain, phosphoinositide interacting 2	ENSMMUG00000007045	WIPI2	ENSG00000157954	ortholog_one2one	26100	WD repeat domain, phosphoinositide interacting 2	WIPI2	ENSMUSG00000029578	OrthoDB,HGNC,Treefam,HomoloGene,EggNOG,NCBI,Ensembl,Panther,Inparanoid,PhylomeDB,OMA,OrthoMCL	12	0.0472	-0.0172	-0.1089	0.3242	-0.0841	0.0804	-0.101627	-0.15	0.0219642	0.0145639	0.0394764
67426	360887	67426_360887	Coq8a	coenzyme Q8A	Coq8a	coenzyme Q8A	ENSMMUG00000008636	ADCK3	ENSG00000163050	ortholog_one2one	56997	coenzyme Q8A	COQ8A	ENSMUSG00000026489	OMA,PhylomeDB,Inparanoid,Panther,Ensembl,HomoloGene,HGNC,OrthoMCL,OrthoDB,NCBI	10	-0.2071	-0.2094	0.2057	-0.3313	-0.00352	0.15	-0.138951	-0.12	0.109883	0.0546994	0.0446363
15893	81024	15893_81024	Ica1	islet cell autoantigen 1	Ica1	islet cell autoantigen 1	ENSMMUG00000005435	ICA1	ENSG00000003147	ortholog_one2one	3382	islet cell autoantigen 1	ICA1	ENSMUSG00000062995	HGNC,Treefam,OMA,Inparanoid,OrthoMCL,NCBI,EggNOG,Ensembl,Panther,OrthoDB,HomoloGene	11	0.019	0.1693	-0.135	-0.1866	-0.0669	-0.00897	-0.157211	0.0497	-0.0058456	-0.0629064	-0.0040044
328162	314462	328162_314462	Trmt61a	tRNA methyltransferase 61A	Trmt61a	tRNA methyltransferase 61A	ENSMMUG00000007673	TRMT61A	ENSG00000166166	ortholog_one2one	115708	tRNA methyltransferase 61A	TRMT61A	ENSMUSG00000060950	Treefam,HGNC,OrthoDB,Inparanoid,Panther,HomoloGene,NCBI,EggNOG,Ensembl,OMA,PhylomeDB,OrthoMCL	12	-0.1067	-0.1976	-0.1687	-0.3066	0.00783	0.0727	-0.0380044	-0.0631	-0.0152246	0.0215456	0.04681
114874	305816	114874_305816	Ddhd1	DDHD domain containing 1	Ddhd1	DDHD domain containing 1	ENSMMUG00000014197	DDHD1	ENSG00000100523	ortholog_one2one	80821	DDHD domain containing 1	DDHD1	ENSMUSG00000037697	OMA,Ensembl,Inparanoid,OrthoMCL,NCBI,EggNOG,Panther,HomoloGene,Treefam,HGNC,OrthoDB	11	0.0785333	0.150933	0.0098	-0.0985	0.0065	-0.0815	0.0335071	0.0234	-0.0414503	-0.07291	0.0633496
12675	309361	12675_309361	Chuk	conserved helix-loop-helix ubiquitous kinase	Chuk	component of inhibitor of nuclear factor kappa B kinase complex	ENSMMUG00000018476	CHUK	ENSG00000213341	ortholog_one2one	1147	component of inhibitor of nuclear factor kappa B kinase complex	CHUK	ENSMUSG00000025199	OrthoMCL,PhylomeDB,OMA,EggNOG,NCBI,HGNC,OrthoDB,Ensembl,Inparanoid,Panther,Treefam,HomoloGene	12	0.147733	0.2206	-0.1508	0.2427	-0.0203	-0.0974	5.689e-05	-0.083	-0.024495	-0.117072	0.0235711
101513	499288	101513_499288	Mob2	MOB kinase activator 2	Mob2	MOB kinase activator 2	ENSMMUG00000015208		ENSG00000182208	ortholog_many2many	81532	MOB kinase activator 2	MOB2	ENSMUSG00000025147	HomoloGene,Panther,OrthoMCL,PhylomeDB,OMA,HGNC,Treefam,OrthoDB,NCBI,Inparanoid,Ensembl	11	-0.1112	0.0686	0.1976	0.0025	-0.0565	0.0206	0.0581831	0.0139	-0.0293192	-0.0592071	-0.0400163
21873	115769	21873_115769	Tjp2	tight junction protein 2	Tjp2	tight junction protein 2	ENSMMUG00000003780	TJP2	ENSG00000119139	ortholog_one2one	9414	tight junction protein 2	TJP2	ENSMUSG00000024812	HomoloGene,HGNC,Treefam,OrthoDB,OrthoMCL,Panther,Inparanoid,PhylomeDB,OMA,NCBI,EggNOG,Ensembl	12	0.008825	0.0761086	0.0689	0.5178	0.122	0.0324	0.0865519	0.0936	-0.031967	0.105909	0.00373375
21753	500040	21753_500040	Tes	testin LIM domain protein	Tes	testin LIM domain protein	ENSMMUG00000007097	TES	ENSG00000135269	ortholog_one2one	26136	testin LIM domain protein	TES	ENSMUSG00000029552	OrthoMCL,Panther,HomoloGene,HGNC,Ensembl,NCBI,OrthoDB,Treefam,PhylomeDB,OMA,Inparanoid	11	-0.27575	-0.15045	0.1989	-0.1997	-0.181633	0.037	-0.0388924	-0.0754667	-0.168032	0.330885	0.0789201
231889	89819	231889_89819	Bud31	BUD31 homolog	Bud31	BUD31 homolog	ENSMMUG00000000427	BUD31	ENSG00000106245	ortholog_one2one	8896	BUD31 homolog	BUD31	ENSMUSG00000038722	OrthoMCL,EggNOG,NCBI,HGNC,OrthoDB,Treefam,Panther,Ensembl,Inparanoid,OMA,PhylomeDB	11	-0.173533	-0.0334	-0.0046	-0.0129	-0.03	0.0442	0.0731727	-0.027	0.0918931	0.0110587	0.0162126
13714	304786	13714_304786	Elk4	ELK4, member of ETS oncogene family	Elk4	ETS transcription factor ELK4	ENSMMUG00000001024	ELK4	ENSG00000158711	ortholog_one2one	2005	ETS transcription factor ELK4	ELK4	ENSMUSG00000026436	OMA,Treefam,OrthoDB,HGNC,HomoloGene,EggNOG,NCBI,OrthoMCL,Panther,Inparanoid,Ensembl	11	0.11725	0.0099	-0.0296	0.312067	-0.0527333	-0.129067	-0.262308	-0.0634367	-0.0589346	-0.0181831	-0.115466
218335	316916	218335_316916	Clptm1l	CLPTM1-like	Clptm1l	CLPTM1-like	ENSMMUG00000005193	CLPTM1L	ENSG00000049656	ortholog_one2one	81037	CLPTM1 like	CLPTM1L	ENSMUSG00000021610	OrthoMCL,Treefam,HomoloGene,Panther,EggNOG,NCBI,PhylomeDB,OMA,OrthoDB,HGNC,Ensembl,Inparanoid	12	0.0124	0.0373	-0.0608	-0.2211	-0.0108	0.000359	-0.0411303	-0.0573	-0.0017526	0.00613701	-0.0234322
13628	24799	13628_24799	Eef1a2	eukaryotic translation elongation factor 1 alpha 2	Eef1a2	eukaryotic translation elongation factor 1 alpha 2	ENSMMUG00000022526	EEF1A2	ENSG00000101210	ortholog_one2one	1917	eukaryotic translation elongation factor 1 alpha 2	EEF1A2	ENSMUSG00000016349	EggNOG,NCBI,Ensembl,Inparanoid,Panther,HomoloGene,HGNC,Treefam,OrthoDB,OrthoMCL,OMA	11	0.15865	0.0309	-0.0597	-0.0245	0.0444	-0.0019	0.0777031	-0.1777	0.0273468	0.0836793	-0.0252485
319625	313843	319625_313843	Galm	galactose mutarotase	Galm	galactose mutarotase	ENSMMUG00000008248	GALM	ENSG00000143891	ortholog_one2one	130589	galactose mutarotase	GALM	ENSMUSG00000035473	Treefam,HomoloGene,PhylomeDB,OMA,OrthoMCL,NCBI,EggNOG,HGNC,OrthoDB,Ensembl,Panther,Inparanoid	12	0.0736	0.00105	0.4666	-0.41435	-0.001	0.0659	0.0548491	0.01435	0.077432	-0.221697	0.0288753
19733	25106	19733_25106	Rgn	regucalcin	Rgn	regucalcin	ENSMMUG00000019546	RGN	ENSG00000130988	ortholog_one2one	9104	regucalcin	RGN	ENSMUSG00000023070	Treefam,HGNC,OrthoDB,OMA,PhylomeDB,EggNOG,NCBI,HomoloGene,Panther,Ensembl,Inparanoid,OrthoMCL	12	-0.0977	-0.255	-0.1767	-0.1302	-0.0992	-0.097	-0.336597	-1.55	0.120358	0.334533	0.0393914
27632	294258	27632_294258	Nelfe	negative elongation factor complex member E, Rdbp	Nelfe	negative elongation factor complex member E	ENSMMUG00000000735	RDBP	ENSG00000204356	ortholog_one2one	7936	negative elongation factor complex member E	NELFE	ENSMUSG00000024369	HGNC,HomoloGene,EggNOG,NCBI,OrthoDB,Treefam,Inparanoid,Ensembl,Panther,OMA,PhylomeDB,OrthoMCL	12	0.145	0.0863	0.0501	-0.2301	-0.0863	0.0174	0.00084775	0.158	0.034426	-0.0215413	0.066794
66401	297998	66401_297998	Nudt2	nudix hydrolase 2	Nudt2	nudix hydrolase 2	ENSMMUG00000008217		ENSG00000164978	ortholog_one2many	318	nudix hydrolase 2	NUDT2	ENSMUSG00000028443	NCBI,Ensembl,OMA,PhylomeDB,Treefam,OrthoDB,HGNC,OrthoMCL,Panther,HomoloGene	10	-0.1778	-0.037	0.2472	-0.448	-0.0463	0.056	0.0116124	-0.141	0.0217133	0.134362	0.0719168
208908	689909	208908_689909	Ccdc62	coiled-coil domain containing 62	Ccdc62	coiled-coil domain containing 62	ENSMMUG00000017102	CCDC62	ENSG00000130783	ortholog_one2one	84660	coiled-coil domain containing 62	CCDC62	ENSMUSG00000061882	Ensembl,Inparanoid,HomoloGene,NCBI,EggNOG,OrthoMCL,HGNC,Treefam,OrthoDB,OMA,PhylomeDB	11	0.086	0.0911	0.1831	-0.0955	-0.105	-0.0138	0.147101	0.121	-0.0785056	-0.145656	-0.12273
71955	307833	71955_307833	Ist1	increased sodium tolerance 1 homolog (yeast)	Ist1	IST1 factor associated with ESCRT-III	ENSMMUG00000009688	KIAA0174	ENSG00000182149	ortholog_one2one	9798	IST1 factor associated with ESCRT-III	IST1	ENSMUSG00000031729	NCBI,EggNOG,Treefam,HGNC,OrthoMCL,Ensembl,Panther,Inparanoid,PhylomeDB,OMA,OrthoDB,HomoloGene	12	-0.01055	0.01325	-0.0274	0.0147	-0.0942	0.0679	-0.0499911	-0.031	0.0571171	0.0482138	0.0107991
11671	65183	11671_65183	Aldh3a2	aldehyde dehydrogenase family 3, subfamily A2	Aldh3a2	aldehyde dehydrogenase 3 family, member A2	ENSMMUG00000014130	ALDH3A2	ENSG00000072210	ortholog_one2one	224	aldehyde dehydrogenase 3 family member A2	ALDH3A2	ENSMUSG00000010025	OrthoMCL,Panther,HomoloGene,Treefam,EggNOG,HGNC,OrthoDB,Ensembl,Inparanoid,PhylomeDB,OMA	11	-0.0292	-0.0729	0.0661	-0.1783	0.0409	0.168	-0.0004841	-0.021	0.0493956	0.0724628	-0.0031239
52202	307956	52202_307956	Rbm34	RNA binding motif protein 34	Rbm34	RNA binding motif protein 34	NA	NA	NA	NA	NA	NA	NA	NA	NA	NA	-0.13345	-0.01215	-0.0437	-0.0107333	-0.162167	-0.0571133	0.0887247	0.0585	NA	NA	NA
51786	299256	51786_299256	Cpsf2	cleavage and polyadenylation specific factor 2	Cpsf2	cleavage and polyadenylation specific factor 2	ENSMMUG00000000699	CPSF2	ENSG00000165934	ortholog_one2one	53981	cleavage and polyadenylation specific factor 2	CPSF2	ENSMUSG00000041781	EggNOG,NCBI,PhylomeDB,OMA,HomoloGene,OrthoMCL,HGNC,Treefam,OrthoDB,Panther,Ensembl,Inparanoid	12	-0.106267	0.037	0.0685	0.0565	0.03575	0.07855	-0.0496432	-0.0742	0.030826	0.0125747	-0.0127661
67694	313365	67694_313365	Ift74	intraflagellar transport 74	Ift74	intraflagellar transport 74	ENSMMUG00000006076	IFT74	ENSG00000096872	ortholog_one2one	80173	intraflagellar transport 74	IFT74	ENSMUSG00000028576	HGNC,OrthoDB,Treefam,Panther,HomoloGene,OrthoMCL,Ensembl,Inparanoid,PhylomeDB,OMA,EggNOG,NCBI	12	-0.2143	-0.051	-0.0804	-0.0439	-0.218	-0.0705	0.0827326	-0.0748	0.0385197	-0.022571	0.0112042
68192	361160	68192_361160	Leprotl1	leptin receptor overlapping transcript-like 1	Leprotl1	leptin receptor overlapping transcript-like 1	ENSMMUG00000014144	LEPROTL1	ENSG00000104660	ortholog_one2one	23484	leptin receptor overlapping transcript like 1	LEPROTL1	ENSMUSG00000031513	HomoloGene,EggNOG,NCBI,Ensembl,OrthoMCL,Panther,Inparanoid,OMA,PhylomeDB,HGNC,Treefam,OrthoDB	12	-0.0256	0.00515	0.0184	0.1937	0.0775	0.0605	0.0446117	-0.0286	-0.177279	-0.127594	-0.20698
56189	361538	56189_361538	Prodh2	proline dehydrogenase (oxidase) 2	Prodh2	proline dehydrogenase 2	NA	NA	NA	NA	NA	NA	NA	NA	NA	NA	0.0517	0.0113	NA	0.1024	-0.00576	0.147	0.0624017	-0.0426	NA	NA	NA
53951	362685	53951_362685	Gpatch11	G patch domain containing 11	Gpatch11	G patch domain containing 11	ENSMMUG00000030867	GPATCH11	ENSG00000152133	ortholog_one2one	253635	G-patch domain containing 11	GPATCH11	ENSMUSG00000050668	OrthoMCL,EggNOG,NCBI,Ensembl,Panther,Inparanoid,OrthoDB,HGNC,HomoloGene,OMA,PhylomeDB	11	-0.0314	-0.0492	0.0505	-0.4656	-0.08162	0.0532	-0.1025	-0.01695	-0.101656	-0.0992183	-0.0565332
77974	314264	77974_314264	Rdh12	retinol dehydrogenase 12	Rdh12	retinol dehydrogenase 12	ENSMMUG00000015869	RDH12	ENSG00000139988	ortholog_one2one	145226	retinol dehydrogenase 12	RDH12	ENSMUSG00000021123	PhylomeDB,OMA,OrthoMCL,EggNOG,NCBI,HomoloGene,Panther,Inparanoid,Ensembl,OrthoDB,Treefam,HGNC	12	-0.00185	0.07245	0.0853	-0.1692	-0.007	0.0632	-0.0300497	-0.243	0.0109813	-0.139044	-0.0281134
17252	362757	17252_362757	Rdh11	retinol dehydrogenase 11	Rdh11	retinol dehydrogenase 11	ENSMMUG00000015868	RDH11	ENSG00000072042	ortholog_one2one	51109	retinol dehydrogenase 11	RDH11	ENSMUSG00000066441	Treefam,OrthoDB,EggNOG,NCBI,Inparanoid,Ensembl,HGNC,HomoloGene,Panther,OMA,OrthoMCL	11	-0.26385	-0.1295	0.0074	0.2624	-0.00354	0.138	0.0312439	-0.058	0.0245037	-0.011737	0.0744635
232987	308443	232987_308443	B9d2	B9 protein domain 2	B9d2	B9 domain containing 2	ENSMMUG00000023704	B9D2	ENSG00000123810	ortholog_one2one	80776	B9 domain containing 2	B9D2	ENSMUSG00000063439	EggNOG,NCBI,Ensembl,Inparanoid,Panther,HomoloGene,HGNC,Treefam,OrthoDB,OrthoMCL,PhylomeDB,OMA	12	0.0116	-0.082	0.1479	NA	0.00449	-0.00804	0.317492	0.469	-0.0857328	0.0622877	-0.0305936
11568	305494	11568_305494	Aebp1	AE binding protein 1	Aebp1	AE binding protein 1	ENSMMUG00000002422	AEBP1	ENSG00000106624	ortholog_one2one	165	AE binding protein 1	AEBP1	ENSMUSG00000020473	Inparanoid,Ensembl,Panther,HGNC,Treefam,HomoloGene,PhylomeDB,OMA,EggNOG,NCBI,OrthoMCL,OrthoDB	12	0.33145	0.1336	0.4852	0.5389	-0.2565	0.00035	0.169119	0.05765	-0.0750059	0.266846	0.0647639
14708	58979	14708_58979	Gng7	guanine nucleotide binding protein (G protein), gamma 7	Gng7	G protein subunit gamma 7	ENSMMUG00000014447	GNG7	ENSG00000176533	ortholog_one2one	2788	G protein subunit gamma 7	GNG7	ENSMUSG00000048240	EggNOG,NCBI,Ensembl,Inparanoid,Panther,HomoloGene,HGNC,OrthoDB,OrthoMCL,PhylomeDB,OMA	11	-0.2062	-0.5185	-0.0336	0.6755	0.12	0.102	-0.0557374	0.167	0.0594449	0.166195	0.114859
328258	361206	328258_361206	Slc25a48	solute carrier family 25, member 48	Slc25a48	solute carrier family 25, member 48	ENSMMUG00000001951	SLC25A48	ENSG00000145832	ortholog_one2one	153328	solute carrier family 25 member 48	SLC25A48	ENSMUSG00000021509	EggNOG,NCBI,Ensembl,Inparanoid,Panther,Treefam,OrthoDB,HGNC,PhylomeDB,OMA,OrthoMCL	11	0.1288	0.0096	NA	NA	0.10625	0.092745	0.0103233	0.0035	-0.0861836	0.011931	0.0045146
55951	171087	55951_171087	Mpc1	mitochondrial pyruvate carrier 1	Mpc1	mitochondrial pyruvate carrier 1	ENSMMUG00000011739	MPC1	ENSG00000060762	ortholog_one2one	51660	mitochondrial pyruvate carrier 1	MPC1	ENSMUSG00000023861	OrthoMCL,NCBI,EggNOG,HomoloGene,Treefam,PhylomeDB,OMA,OrthoDB,HGNC,Panther,Ensembl,Inparanoid	12	-0.0046	0.0297	0.0375	-0.0447	-0.0308	0.00593	0.048353	0.0219	0.0210485	-0.0049729	0.0926661
64337	685451	64337_685451	Gng13	guanine nucleotide binding protein (G protein), gamma 13	Gng13	G protein subunit gamma 13	NA	NA	NA	NA	NA	NA	NA	NA	NA	NA	-0.3056	-0.1241	-0.0797	-0.1329	0.025	0.12	0.117644	0.04	NA	NA	NA
67707	295224	67707_295224	Mrpl24	mitochondrial ribosomal protein L24	mrpl24	mitochondrial ribosomal protein L24	ENSMMUG00000000039	MRPL24	ENSG00000143314	ortholog_one2one	79590	mitochondrial ribosomal protein L24	MRPL24	ENSMUSG00000019710	OrthoDB,OrthoMCL,HGNC,HomoloGene,Treefam,Panther,NCBI,EggNOG,OMA,PhylomeDB,Inparanoid,Ensembl	12	-0.0564	0.0264	0.1349	0.0072	0.0188	0.0972	0.0142818	-0.023	-0.14731	-0.0099095	-0.0532659
80385	501052	80385_501052	Tusc2	tumor suppressor 2, mitochondrial calcium regulator	Tusc2	tumor suppressor 2, mitochondrial calcium regulator	ENSMMUG00000006995	TUSC2	ENSG00000114383	ortholog_one2one	11334	tumor suppressor 2, mitochondrial calcium regulator	TUSC2	ENSMUSG00000010054	Treefam,OrthoDB,OrthoMCL,PhylomeDB,OMA,HGNC,Panther,HomoloGene,Ensembl,NCBI,Inparanoid	11	0.1052	-0.0891	0.0031	-0.2106	-0.0472	-0.0977	-0.0060958	-0.0476	0.068527	0.0311553	0.120111
67655	291414	67655_291414	Ctdp1	CTD phosphatase subunit 1	Ctdp1	CTD phosphatase subunit 1	ENSMMUG00000009151	CTDP1	ENSG00000060069	ortholog_one2one	9150	CTD phosphatase subunit 1	CTDP1	ENSMUSG00000033323	EggNOG,NCBI,Ensembl,Inparanoid,Panther,HomoloGene,HGNC,Treefam,OrthoDB,OrthoMCL,PhylomeDB,OMA	12	0.0331	0.0549	0.085	-0.1711	0.0769	0.145	0.189187	0.0105	0.0956416	0.155903	0.017595
13712	314436	13712_314436	Elk1	ELK1, member of ETS oncogene family	Elk1	ETS transcription factor ELK1	ENSMMUG00000019420		ENSG00000126767	ortholog_one2many	2002	ETS transcription factor ELK1	ELK1	ENSMUSG00000009406	HomoloGene,Inparanoid,Panther,OrthoDB,OrthoMCL,NCBI,Ensembl,OMA,Treefam,HGNC	10	0.02915	-0.11495	-0.4354	-0.2426	-0.02975	0.0527	-0.0379044	0.0082	-0.0445471	0.0842859	0.161444
78833	307639	78833_307639	Gins3	GINS complex subunit 3	Gins3	GINS complex subunit 3	NA	NA	NA	NA	NA	NA	NA	NA	NA	NA	-0.03445	0.0265	-0.0485	0.8998	0.0427	0.136	0.0763018	-0.0309	NA	NA	NA
57342	57341	57342_57341	Parva	parvin, alpha	Parva	parvin, alpha	ENSMMUG00000020956	PARVA	ENSG00000197702	ortholog_one2one	55742	parvin alpha	PARVA	ENSMUSG00000030770	NCBI,EggNOG,PhylomeDB,OMA,Treefam,OrthoDB,Ensembl,Inparanoid,OrthoMCL,HGNC,HomoloGene,Panther	12	-0.0765	-0.0227	0.0252	NA	-0.00175	0.0085	-0.0447373	-0.1931	-0.0062307	-0.0509228	-0.0043515
67041	690163	67041_690163	Oxct1	3-oxoacid CoA transferase 1	Oxct1	3-oxoacid CoA transferase 1	ENSMMUG00000011027	OXCT1	ENSG00000083720	ortholog_one2one	5019	3-oxoacid CoA-transferase 1	OXCT1	ENSMUSG00000022186	OrthoMCL,HomoloGene,PhylomeDB,OMA,Ensembl,NCBI,EggNOG,HGNC,Treefam,OrthoDB,Panther,Inparanoid	12	-0.084775	-0.08815	0.0674	0.0724	0.0179	0.0753	0.0562233	0.0094	0.101581	0.069408	0.0553757
68755	116679	68755_116679	Cgrrf1	cell growth regulator with ring finger domain 1	Cgrrf1	cell growth regulator with ring finger domain 1	ENSMMUG00000004594	CGRRF1	ENSG00000100532	ortholog_one2one	10668	cell growth regulator with ring finger domain 1	CGRRF1	ENSMUSG00000055128	HomoloGene,Panther,HGNC,EggNOG,NCBI,OrthoMCL,Inparanoid,Ensembl,PhylomeDB,OMA,Treefam,OrthoDB	12	0.02305	0.042625	-0.1228	-0.1401	-0.0754	0.0648	0.0678699	-0.0264	0.0170501	-0.0414481	0.0384844
217826	64120	217826_64120	Kcnk13	potassium channel, subfamily K, member 13	Kcnk13	potassium two pore domain channel subfamily K member 13	ENSMMUG00000011151	KCNK13	ENSG00000152315	ortholog_one2one	56659	potassium two pore domain channel subfamily K member 13	KCNK13	ENSMUSG00000045404	Treefam,HGNC,OrthoDB,EggNOG,NCBI,Ensembl,PhylomeDB,OMA,Panther,HomoloGene,Inparanoid,OrthoMCL	12	0.0833	-0.12615	-0.0289	0.1923	0.0311	0.181	-0.426323	0.203	0.17893	-0.0066945	0.399687
12143	364403	12143_364403	Blk	B lymphoid kinase	Blk	BLK proto-oncogene, Src family tyrosine kinase	NA	NA	NA	NA	NA	NA	NA	NA	NA	NA	0.1624	-0.1199	NA	0.0676	0.019035	0.018	0.403895	0.6055	NA	NA	NA
66383	288740	66383_288740	Iscu	iron-sulfur cluster assembly enzyme	Iscu	iron-sulfur cluster assembly enzyme	ENSMMUG00000017126	ISCU	ENSG00000136003	ortholog_one2one	23479	iron-sulfur cluster assembly enzyme	ISCU	ENSMUSG00000025825	HGNC,Treefam,OrthoMCL,OrthoDB,Panther,HomoloGene,PhylomeDB,OMA,Inparanoid,EggNOG,NCBI	11	-0.1415	-0.1022	-0.0415	0.0266	0.0491	0.112	-0.105463	-0.0881	-0.14758	-0.0899143	-0.0976732
22068	89823	22068_89823	Trpc6	transient receptor potential cation channel, subfamily C, member 6	Trpc6	transient receptor potential cation channel, subfamily C, member 6	ENSMMUG00000011835	TRPC6	ENSG00000137672	ortholog_one2one	7225	transient receptor potential cation channel subfamily C member 6	TRPC6	ENSMUSG00000031997	OrthoMCL,Panther,HGNC,HomoloGene,Inparanoid,Treefam,OrthoDB,Ensembl,EggNOG,NCBI,OMA	11	-0.1245	0.1681	-0.1333	0.2961	-0.2	-0.225	0.108355	0.0511	0.0453906	0.151112	0.0779452
68002	685888	68002_685888	Sdhaf4	succinate dehydrogenase complex assembly factor 4	Sdhaf4	succinate dehydrogenase complex assembly factor 4	ENSMMUG00000009062	C4H6ORF57	ENSG00000154079	ortholog_one2one	135154	succinate dehydrogenase complex assembly factor 4	SDHAF4	ENSMUSG00000026154	OrthoMCL,OrthoDB,HGNC,Treefam,Ensembl,NCBI,Inparanoid,OMA,PhylomeDB,Panther,HomoloGene	11	-0.2576	-0.1914	0.0186	NA	-0.0217	0.0435	-0.0880245	0.0322	-0.0209043	-0.0644905	0.050886
72748	688746	72748_688746	Hdhd3	haloacid dehalogenase-like hydrolase domain containing 3	Hdhd3	haloacid dehalogenase-like hydrolase domain containing 3	ENSMMUG00000007187	HDHD3	ENSG00000119431	ortholog_one2one	81932	haloacid dehalogenase like hydrolase domain containing 3	HDHD3	ENSMUSG00000038422	Treefam,HGNC,OrthoDB,Inparanoid,Ensembl,NCBI,EggNOG,OrthoMCL,Panther,HomoloGene,OMA,PhylomeDB	12	0.0966	0.127	0.0202	-0.4958	0.219	0.285	-0.12003	-0.215	0.0110689	0.105192	0.0488799
407831	287129	407831_287129	Tmem204	transmembrane protein 204	Tmem204	transmembrane protein 204	ENSMMUG00000000045	TMEM204	ENSG00000131634	ortholog_one2one	79652	transmembrane protein 204	TMEM204	ENSMUSG00000024168	Treefam,OrthoMCL,OMA,PhylomeDB,HGNC,OrthoDB,HomoloGene,Panther,Inparanoid,NCBI,EggNOG,Ensembl	12	-0.357167	-0.204133	-0.0338	-0.0526	-0.147	-0.134	0.0318641	-0.0423	-0.106964	0.167049	0.193819
235041	100361376	235041_100361376	Kank2	KN motif and ankyrin repeat domains 2	Kank2	KN motif and ankyrin repeat domains 2	ENSMMUG00000023251	KANK2	ENSG00000197256	ortholog_one2one	25959	KN motif and ankyrin repeat domains 2	KANK2	ENSMUSG00000032194	EggNOG,NCBI,Ensembl,Inparanoid,Panther,HomoloGene,HGNC,OrthoDB,OrthoMCL,PhylomeDB,OMA	11	0.19535	0.2061	0.0737	-0.365633	0.0124667	-0.0452667	0.120555	0.1906	-0.0429399	0.251061	0.106303
78801	314416	78801_314416	Ak7	adenylate kinase 7	Ak7	adenylate kinase 7	ENSMMUG00000003397	AK7	ENSG00000140057	ortholog_one2one	122481	adenylate kinase 7	AK7	ENSMUSG00000041323	Inparanoid,OrthoMCL,HomoloGene,Panther,Treefam,HGNC,OrthoDB,Ensembl,EggNOG,NCBI,PhylomeDB,OMA	12	-0.1214	-0.5168	0.0742	-0.3717	0.127	0.0134	0.80299	-0.198	0.0292447	0.0383342	0.127408
74766	363027	74766_363027	Yipf2	Yip1 domain family, member 2	Yipf2	Yip1 domain family, member 2	ENSMMUG00000004400	YIPF2	ENSG00000130733	ortholog_one2one	78992	Yip1 domain family member 2	YIPF2	ENSMUSG00000032182	EggNOG,NCBI,Ensembl,Inparanoid,Panther,HomoloGene,HGNC,Treefam,OrthoDB,OrthoMCL,PhylomeDB,OMA	12	-0.0502	0.0067	0.15	NA	0.0802	0.164	-0.0986438	-0.148	-0.0209138	0.051952	-0.0172467
432442	361458	432442_361458	Akap7	A kinase anchor protein 7	Akap7	A-kinase anchoring protein 7	ENSMMUG00000000577	AKAP7	ENSG00000118507	ortholog_one2one	9465	A-kinase anchoring protein 7	AKAP7	ENSMUSG00000039166	OrthoMCL,HomoloGene,HGNC,OrthoDB,Treefam,OMA,EggNOG,NCBI,Panther,Ensembl,Inparanoid	11	-0.0893	-0.0324	0.1902	NA	-0.0473	-0.05815	-0.0169074	-0.03904	0.0140354	-0.0368942	-0.0200721
229487	361974	229487_361974	Gatb	glutamyl-tRNA amidotransferase subunit B	Gatb	glutamyl-tRNA amidotransferase subunit B	ENSMMUG00000011048	PET112L	ENSG00000059691	ortholog_one2one	5188	glutamyl-tRNA amidotransferase subunit B	GATB	ENSMUSG00000028085	Inparanoid,HGNC,OrthoMCL,OrthoDB,EggNOG,Ensembl,NCBI,PhylomeDB,OMA,Panther,HomoloGene,Treefam	12	0.1034	-0.0303	0.1143	NA	0.090245	0.149	-0.0252807	-0.1885	-0.0290555	0.0178057	-0.0136733
59126	360161	59126_360161	Nek6	NIMA (never in mitosis gene a)-related expressed kinase 6	Nek6	NIMA-related kinase 6	ENSMMUG00000007354	NEK6	ENSG00000119408	ortholog_one2one	10783	NIMA related kinase 6	NEK6	ENSMUSG00000026749	EggNOG,NCBI,HomoloGene,PhylomeDB,OMA,Inparanoid,Ensembl,HGNC,Treefam,OrthoDB,OrthoMCL	11	-0.0816	-0.1154	-0.217	0.3688	-0.00684	0.0494	-0.115407	-0.0538	-0.0122123	0.00603023	0.0371821
215445	303002	215445_303002	Rab11fip3	RAB11 family interacting protein 3 (class II)	Rab11fip3	RAB11 family interacting protein 3	ENSMMUG00000000613	RAB11FIP3	ENSG00000090565	ortholog_one2one	9727	RAB11 family interacting protein 3	RAB11FIP3	ENSMUSG00000037098	OrthoMCL,PhylomeDB,EggNOG,NCBI,OrthoDB,Treefam,HGNC,HomoloGene,Inparanoid,Ensembl,Panther	11	0.12995	0.15575	-0.0623	NA	-0.101	-0.272	-0.267519	0.0051	-0.0085141	0.128089	0.0675219
56360	302640	56360_302640	Acot9	acyl-CoA thioesterase 9	Acot9	acyl-CoA thioesterase 9	ENSMMUG00000018824	ACOT9	ENSG00000123130	ortholog_one2one	23597	acyl-CoA thioesterase 9	ACOT9	ENSMUSG00000025287	NCBI,Ensembl,OrthoMCL,OrthoDB,Panther,Treefam,HGNC,HomoloGene,PhylomeDB,OMA	10	NA	NA	-0.0034	0.1111	-0.0663	0.0614	0.056197	-0.0391	0.0756138	0.00515866	0.0201133
68080	360810	68080_360810	Gpn3	GPN-loop GTPase 3	Gpn3	GPN-loop GTPase 3	ENSMMUG00000006494	GPN3	ENSG00000111231	ortholog_one2one	51184	GPN-loop GTPase 3	GPN3	ENSMUSG00000029464	EggNOG,NCBI,HGNC,Treefam,OrthoDB,OrthoMCL,Inparanoid,Ensembl,Panther,HomoloGene,OMA,PhylomeDB	12	0.0216	-0.1741	0.0664	0.2603	-0.00903	0.239	0.0775054	-0.05	-0.0615312	-0.090783	-0.0870203
72090	613267	72090_613267	Entpd8	ectonucleoside triphosphate diphosphohydrolase 8	Entpd8	ectonucleoside triphosphate diphosphohydrolase 8	NA	NA	NA	NA	NA	NA	NA	NA	NA	NA	0.2365	0.0353	NA	0.1972	0.0934	-0.103	-0.0515066	0.376	NA	NA	NA
244962	315871	244962_315871	Snx14	sorting nexin 14	Snx14	sorting nexin 14	ENSMMUG00000005446	SNX14	ENSG00000135317	ortholog_one2one	57231	sorting nexin 14	SNX14	ENSMUSG00000032422	HGNC,HomoloGene,OMA,PhylomeDB,OrthoDB,Treefam,OrthoMCL,NCBI,EggNOG,Panther,Inparanoid,Ensembl	12	0.087	0.1584	-0.0092	0.0985	0.0256	-0.0878	-0.124072	-0.00763	0.0313629	-0.0518824	-0.0276604
330627	361623	330627_361623	Trim66	tripartite motif-containing 66	Trim66	tripartite motif-containing 66	ENSMMUG00000021827	TRIM66	ENSG00000166436	ortholog_one2one	9866	tripartite motif containing 66	TRIM66	ENSMUSG00000031026	HomoloGene,Panther,OrthoMCL,HGNC,OrthoDB,Inparanoid,Ensembl,OMA,NCBI,EggNOG	10	0.1288	0.1082	-0.0302	-0.3155	-0.124	-0.265	-0.943891	-0.356	0.0894335	0.0399728	-0.0219204
70544	292228	70544_292228	Tmem242	transmembrane protein 242	Tmem242	transmembrane protein 242	ENSMMUG00000011814	TMEM242	ENSG00000215712	ortholog_one2one	729515	transmembrane protein 242	TMEM242	ENSMUSG00000004945	NCBI,EggNOG,Ensembl,OMA,PhylomeDB,OrthoMCL,Treefam,OrthoDB,HGNC,HomoloGene,Panther,Inparanoid	12	0.1493	-0.0293	0.0523	-0.2419	0.0412	0.0971	0.136266	-0.0578	0.00383326	-0.0529663	0.058511
83672	499017	83672_499017	Sytl3	synaptotagmin-like 3	Sytl3	synaptotagmin-like 3	ENSMMUG00000019455	SYTL3	ENSG00000164674	ortholog_one2one	94120	synaptotagmin like 3	SYTL3	ENSMUSG00000041831	OrthoMCL,PhylomeDB,OMA,NCBI,OrthoDB,Panther,Inparanoid,Ensembl,HomoloGene,HGNC	10	-0.0149	-0.0731	NA	-0.2124	-0.0308	-0.0517	1.65044	0.0788	0.0861062	0.287161	0.325679
11829	25293	11829_25293	Aqp4	aquaporin 4	Aqp4	aquaporin 4	ENSMMUG00000014934	AQP4	ENSG00000171885	ortholog_one2one	361	aquaporin 4	AQP4	ENSMUSG00000024411	NCBI,Ensembl,Inparanoid,Panther,HomoloGene,OrthoDB,HGNC,Treefam,OrthoMCL,PhylomeDB,OMA	11	0.124433	0.0199333	-0.0301	0.0546	0.0255667	-0.125067	0.011407	0.113633	-0.027459	0.114986	-0.061217
66365	308820	66365_308820	Ccdc90b	coiled-coil domain containing 90B	Ccdc90b	coiled-coil domain containing 90B	ENSMMUG00000020154	CCDC90B	ENSG00000137500	ortholog_one2one	60492	coiled-coil domain containing 90B	CCDC90B	ENSMUSG00000030613	Inparanoid,Ensembl,OrthoDB,HGNC,OrthoMCL,OMA,PhylomeDB,Treefam,HomoloGene,Panther,EggNOG,NCBI	12	-0.0014	0.081	0.2913	-0.0011	0.0492	0.145	-0.0942975	-0.103	-0.0450459	-0.128138	-0.0489913
12846	24267	12846_24267	Comt	catechol-O-methyltransferase	Comt	catechol-O-methyltransferase	ENSMMUG00000017152	COMT	ENSG00000093010	ortholog_one2one	1312	catechol-O-methyltransferase	COMT	ENSMUSG00000000326	EggNOG,NCBI,Ensembl,Inparanoid,Panther,HomoloGene,Treefam,HGNC,OrthoDB,OrthoMCL,OMA	11	0.15255	0.07285	-0.1304	1.0386	0.157	0.614	0.00660519	-0.0642	-0.0303043	0.0614717	0.113219
106633	100362124	106633_100362124	Ift140	intraflagellar transport 140	Ift140	intraflagellar transport 140	ENSMMUG00000000044	IFT140	ENSG00000187535	ortholog_one2one	9742	intraflagellar transport 140	IFT140	ENSMUSG00000024169	NCBI,EggNOG,Ensembl,OMA,HGNC,OrthoDB,Treefam,HomoloGene,Inparanoid,Panther,OrthoMCL	11	-0.1285	-0.1223	-0.0025	NA	0.118	-0.118	0.00304287	-0.044	0.0531449	0.0115786	-0.0676046
216850	363630	216850_363630	Kdm6b	KDM1 lysine (K)-specific demethylase 6B	Kdm6b	lysine demethylase 6B	ENSMMUG00000008173	KDM6B	ENSG00000132510	ortholog_one2one	23135	lysine demethylase 6B	KDM6B	ENSMUSG00000018476	HomoloGene,Panther,Inparanoid,Ensembl,OrthoMCL,OrthoDB,PhylomeDB,OMA,HGNC,Treefam,NCBI,EggNOG	12	0.1056	-0.0226	-0.0945	0.0437	-0.127	-0.108	0.120578	0.28	0.0622348	0.14287	-0.184869
16527	29553	16527_29553	Kcnk3	potassium channel, subfamily K, member 3	Kcnk3	potassium two pore domain channel subfamily K member 3	ENSMMUG00000015933	KCNK3	ENSG00000171303	ortholog_one2one	3777	potassium two pore domain channel subfamily K member 3	KCNK3	ENSMUSG00000049265	Panther,HomoloGene,Treefam,OrthoDB,HGNC,OrthoMCL,OMA,PhylomeDB,Ensembl,Inparanoid,NCBI,EggNOG	12	0.052	0.111433	0.0175	0.2651	0.137767	0.0637533	-0.227222	-0.182	0.0296065	0.129115	0.186745
18605	85496	18605_85496	Enpp1	ectonucleotide pyrophosphatase/phosphodiesterase 1	Enpp1	ectonucleotide pyrophosphatase/phosphodiesterase 1	ENSMMUG00000014151	ENPP1	ENSG00000197594	ortholog_one2one	5167	ectonucleotide pyrophosphatase/phosphodiesterase 1	ENPP1	ENSMUSG00000037370	OrthoMCL,Ensembl,Inparanoid,HGNC,OrthoDB,OMA,PhylomeDB,NCBI,HomoloGene,Panther	10	-0.137367	0.0375333	0.0667	-0.2558	0.0447	0.276	0.305473	0.185	-0.173342	-0.0197086	0.0206791
226849	312754	226849_312754	Ppp2r5a	protein phosphatase 2, regulatory subunit B', alpha	Ppp2r5a	protein phosphatase 2, regulatory subunit B', alpha	ENSMMUG00000019771	PPP2R5A	ENSG00000066027	ortholog_one2one	5525	protein phosphatase 2 regulatory subunit B'alpha	PPP2R5A	ENSMUSG00000026626	OrthoMCL,OMA,PhylomeDB,HomoloGene,NCBI,EggNOG,HGNC,Panther,Inparanoid,Ensembl	10	0.1713	0.06855	-0.0884	-0.1411	0.0807	0.0334	0.428181	0.2072	0.0265037	-0.0257017	0.0806087
381629	298841	381629_298841	Atraid	all-trans retinoic acid induced differentiation factor	Atraid	all-trans retinoic acid-induced differentiation factor	ENSMMUG00000010263	ATRAID	ENSG00000138085	ortholog_one2one	51374	all-trans retinoic acid induced differentiation factor	ATRAID	ENSMUSG00000013622	OrthoMCL,NCBI,HGNC,Treefam,OrthoDB,Inparanoid,Ensembl,OMA,PhylomeDB,HomoloGene,Panther	11	0.0261	-0.033	0.092	-0.0326	0.011	0.157	0.0319572	-0.07	-0.0397141	-0.0022703	0.0726926
12496	64467	12496_64467	Entpd2	ectonucleoside triphosphate diphosphohydrolase 2	Entpd2	ectonucleoside triphosphate diphosphohydrolase 2	ENSMMUG00000005056	ENTPD2	ENSG00000054179	ortholog_one2one	954	ectonucleoside triphosphate diphosphohydrolase 2	ENTPD2	ENSMUSG00000015085	HGNC,OrthoDB,Treefam,Panther,HomoloGene,OrthoMCL,EggNOG,NCBI,Ensembl,Inparanoid,PhylomeDB,OMA	12	-0.1087	-0.1708	-0.0538	0.2596	-0.0101	0.0843	-0.0776508	-0.0345	-0.123514	0.212625	-0.0650614
108767	286988	108767_286988	Pnrc1	proline-rich nuclear receptor coactivator 1	Pnrc1	proline-rich nuclear receptor coactivator 1	ENSMMUG00000014940	PNRC1	ENSG00000146278	ortholog_one2one	10957	proline rich nuclear receptor coactivator 1	PNRC1	ENSMUSG00000040128	OrthoMCL,Inparanoid,Ensembl,Panther,HGNC,HomoloGene,OMA,Treefam,OrthoDB,NCBI,EggNOG	11	-0.11175	-0.0396	0.2513	-0.1438	-0.04125	0.0575	-0.163293	0.06805	-0.0321131	0.0667272	-0.0796656
244310	116681	244310_116681	Dlgap2	DLG associated protein 2	Dlgap2	DLG associated protein 2	ENSMMUG00000009466	DLGAP2	ENSG00000198010	ortholog_one2one	9228	DLG associated protein 2	DLGAP2	ENSMUSG00000047495	OrthoMCL,PhylomeDB,OMA,OrthoDB,HGNC,HomoloGene,Treefam,Inparanoid,Panther,Ensembl,NCBI,EggNOG	12	-0.0037	0.3206	-0.0488	0.3777	-0.0939	-0.128	0.0391695	-0.112	0.0313447	0.0617614	0.100109
106931	291772	106931_291772	Kctd1	potassium channel tetramerisation domain containing 1	Kctd1	potassium channel tetramerization domain containing 1	ENSMMUG00000004595	KCTD1	ENSG00000134504	ortholog_one2one	284252	potassium channel tetramerization domain containing 1	KCTD1	ENSMUSG00000036225	EggNOG,NCBI,Ensembl,Inparanoid,Panther,HomoloGene,HGNC,Treefam,OrthoDB,OrthoMCL,PhylomeDB	11	0.12235	-0.0609	-0.1384	0.05975	-0.1051	-0.1136	0.0786559	0.0658	-0.0151606	-0.0880727	0.0533842
13800	360891	13800_360891	Enah	ENAH actin regulator	Enah	ENAH, actin regulator	ENSMMUG00000002227	ENAH	ENSG00000154380	ortholog_one2one	55740	ENAH actin regulator	ENAH	ENSMUSG00000022995	OrthoDB,Ensembl,Panther,HomoloGene,Treefam,HGNC,OMA,PhylomeDB,NCBI,EggNOG	10	0.02856	0.02844	0.0239	0.1129	-0.0504	-0.0372667	-0.0396774	-0.158	-0.0023038	-0.0671424	-0.0098897
234912	654482	234912_654482	Cfap300	cilia and flagella associated protein 300	Cfap300	cilia and flagella associated protein 300	ENSMMUG00000003394	C11orf70	ENSG00000137691	ortholog_one2one	85016	cilia and flagella associated protein 300	CFAP300	ENSMUSG00000053070	HomoloGene,Panther,HGNC,Treefam,OrthoMCL,OrthoDB,PhylomeDB,OMA,Inparanoid,Ensembl,EggNOG,NCBI	12	-0.1863	-0.0085	-0.1825	-1.0056	NA	NA	NA	NA	-0.162286	-0.27416	-0.177122
99296	85268	99296_85268	Hrh3	histamine receptor H3	Hrh3	histamine receptor H3	ENSMMUG00000009606	HRH3	ENSG00000101180	ortholog_one2one	11255	histamine receptor H3	HRH3	ENSMUSG00000039059	EggNOG,NCBI,Ensembl,Inparanoid,Panther,HomoloGene,Treefam,HGNC,OrthoDB,OrthoMCL,PhylomeDB,OMA	12	-0.2291	-0.178	-0.21	0.12775	0.0544	-0.0585	-0.121564	0.0425	0.202542	0.341578	-0.0410468
69785	292668	69785_292668	Ceacam13	CEA cell adhesion molecule 13	Ceacam11	CEA cell adhesion molecule 11	NA	NA	NA	NA	NA	NA	NA	NA	NA	NA	0.1138	0.0973	NA	-0.1818	0.0153	-0.0248	0.07791	0.916	NA	NA	NA
72242	24256	72242_24256	Psg21	pregnancy-specific beta-1-glycoprotein 21	Psg19	pregnancy specific glycoprotein 19	NA	NA	NA	NA	NA	NA	NA	NA	NA	NA	0.0674	0.04815	NA	-0.1385	0.0907	-0.0155	-0.204573	-0.0123	NA	NA	NA
56868	24256	56868_24256	Psg23	pregnancy-specific beta-1-glycoprotein 23	Psg19	pregnancy specific glycoprotein 19	NA	NA	NA	NA	NA	NA	NA	NA	NA	NA	0.1806	0.1053	NA	-0.1385	0.0907	-0.0155	-0.204573	-0.0123	NA	NA	NA
26437	24256	26437_24256	Psg17	pregnancy specific beta-1-glycoprotein 17	Psg19	pregnancy specific glycoprotein 19	NA	NA	NA	NA	NA	NA	NA	NA	NA	NA	0.077	0.1486	NA	-0.1385	0.0907	-0.0155	-0.204573	-0.0123	NA	NA	NA
26439	24256	26439_24256	Psg19	pregnancy specific beta-1-glycoprotein 19	Psg19	pregnancy specific glycoprotein 19	NA	NA	NA	NA	NA	NA	NA	NA	NA	NA	0.0158	0.0435333	NA	-0.1385	0.0907	-0.0155	-0.204573	-0.0123	NA	NA	NA
26436	24257	26436_24257	Psg16	pregnancy specific beta-1-glycoprotein 16	Cgm4	carcinoembryonic antigen gene family 4	NA	NA	NA	NA	NA	NA	NA	NA	NA	NA	0.0553	0.2307	-0.1902	0.28195	0.08535	-0.01505	0.108666	0.073	NA	NA	NA
26436	308394	26436_308394	Psg16	pregnancy specific beta-1-glycoprotein 16	Psg16	pregnancy specific glycoprotein 16	NA	NA	NA	NA	NA	NA	NA	NA	NA	NA	0.0553	0.2307	-0.1902	-0.8369	0.131	0.0266	0.266848	1.1	NA	NA	NA
66996	292668	66996_292668	Ceacam11	CEA cell adhesion molecule 11	Ceacam11	CEA cell adhesion molecule 11	NA	NA	NA	NA	NA	NA	NA	NA	NA	NA	-0.0028833	0.0123333	NA	-0.1818	0.0153	-0.0248	0.07791	0.916	NA	NA	NA
21802	24827	21802_24827	Tgfa	transforming growth factor alpha	Tgfa	transforming growth factor alpha	ENSMMUG00000010591	TGFA	ENSG00000163235	ortholog_one2one	7039	transforming growth factor alpha	TGFA	ENSMUSG00000029999	Treefam,Panther,HGNC,OrthoDB,HomoloGene,OrthoMCL,NCBI,PhylomeDB,OMA,Ensembl,Inparanoid	11	0.0466	-0.0533667	-0.1158	0.2614	0.4015	0.51	-0.0547762	0.0292	0.111313	-0.0551124	0.0241234
23943	29579	23943_29579	Esyt1	extended synaptotagmin-like protein 1	Esyt1	extended synaptotagmin 1	ENSMMUG00000021979	ESYT1	ENSG00000139641	ortholog_one2one	23344	extended synaptotagmin 1	ESYT1	ENSMUSG00000025366	OMA,PhylomeDB,OrthoMCL,HGNC,OrthoDB,HomoloGene,Treefam,NCBI,EggNOG,Panther,Ensembl,Inparanoid	12	0.0917	0.2603	0.1961	-0.9768	0.151	0.129	-0.120389	-0.114	0.0466447	-0.032008	-0.0578411
16775	309816	16775_309816	Lama4	laminin, alpha 4	Lama4	laminin subunit alpha 4	ENSMMUG00000013782	LAMA4	ENSG00000112769	ortholog_one2one	3910	laminin subunit alpha 4	LAMA4	ENSMUSG00000019846	OrthoMCL,HGNC,OrthoDB,Treefam,Panther,HomoloGene,OMA,PhylomeDB,Inparanoid,NCBI,EggNOG,Ensembl	12	0.1073	-0.0459	-0.0332	0.1949	-0.0663	-0.07235	-0.179002	0.14825	-0.101878	0.104414	0.0490398
56048	116641	56048_116641	Lgals8	lectin, galactose binding, soluble 8	Lgals8	galectin 8	ENSMMUG00000015132	LGALS8	ENSG00000116977	ortholog_one2one	3964	galectin 8	LGALS8	ENSMUSG00000057554	EggNOG,NCBI,HomoloGene,OrthoDB,Panther,OrthoMCL,HGNC,Treefam,PhylomeDB,OMA,Inparanoid,Ensembl	12	0.2118	0.09505	0.3085	-0.0379	0.0414	0.09875	0.00824466	-0.0836	-0.0725632	-0.0754251	-0.100886
210376	282584	210376_282584	Mtmr9	myotubularin related protein 9	Mtmr9	myotubularin related protein 9	ENSMMUG00000010963	MTMR9	ENSG00000104643	ortholog_one2one	66036	myotubularin related protein 9	MTMR9	ENSMUSG00000035078	OrthoMCL,OrthoDB,Inparanoid,Ensembl,Treefam,EggNOG,NCBI,OMA,PhylomeDB,HGNC,Panther,HomoloGene	12	-0.0703	0.0698	-0.0429	0.0519	0.0247	-0.0156	-0.053595	-0.0659	-0.0185912	-0.150312	-0.0342978
209966	292098	209966_292098	Pgbd5	piggyBac transposable element derived 5	Pgbd5	piggyBac transposable element derived 5	ENSMMUG00000002287	PGBD5	ENSG00000177614	ortholog_one2one	79605	piggyBac transposable element derived 5	PGBD5	ENSMUSG00000050751	Ensembl,Inparanoid,OrthoMCL,HomoloGene,Panther,OrthoDB,OMA,EggNOG,NCBI,HGNC,Treefam	11	0.0383	0.0503	-0.157	NA	-0.0457	-0.0269	-0.0524497	0.0373	-0.0403433	-0.0421875	-0.0183245
72472	170566	72472_170566	Slc16a10	solute carrier family 16 (monocarboxylic acid transporters), member 10	Slc16a10	solute carrier family 16 member 10	ENSMMUG00000021534	SLC16A10	ENSG00000112394	ortholog_one2one	117247	solute carrier family 16 member 10	SLC16A10	ENSMUSG00000019838	PhylomeDB,OMA,HGNC,Panther,HomoloGene,Inparanoid,Ensembl,OrthoMCL,EggNOG,NCBI,Treefam,OrthoDB	12	0.0758333	0.0774667	-0.1894	-0.9491	-0.0365	-0.101	0.410611	0.818	-0.0255457	-0.0655246	0.0612469
57339	297748	57339_297748	Jph1	junctophilin 1	Jph1	junctophilin 1	ENSMMUG00000022325	JPH1	ENSG00000104369	ortholog_one2one	56704	junctophilin 1	JPH1	ENSMUSG00000042686	Panther,HomoloGene,HGNC,OrthoDB,Treefam,OMA,PhylomeDB,Ensembl,EggNOG,NCBI,Inparanoid,OrthoMCL	12	-0.04065	0.0429	-0.0441	NA	-0.0405	-0.0489	-0.29362	-0.0789	0.0212041	-0.0788799	-0.0346075
252967	685646	252967_685646	Ropn1l	ropporin 1-like	Ropn1l	rhophilin associated tail protein 1-like	ENSMMUG00000009761	ROPN1L	ENSG00000145491	ortholog_one2one	83853	rhophilin associated tail protein 1 like	ROPN1L	ENSMUSG00000022236	PhylomeDB,OMA,Ensembl,Inparanoid,EggNOG,NCBI,Panther,HomoloGene,OrthoDB,HGNC,Treefam,OrthoMCL	12	-0.18985	-0.00945	-0.1505	-0.0823	0.0563	0.131	2.15341	0.998	0.0002923	0.0446901	-0.029578
68556	499956	68556_499956	Uckl1	uridine-cytidine kinase 1-like 1	Uckl1	uridine-cytidine kinase 1-like 1	ENSMMUG00000015551	UCKL1	ENSG00000198276	ortholog_one2one	54963	uridine-cytidine kinase 1 like 1	UCKL1	ENSMUSG00000089917	EggNOG,NCBI,Ensembl,Inparanoid,Panther,HomoloGene,HGNC,Treefam,OrthoDB,OrthoMCL,PhylomeDB,OMA	12	0.3408	0.282	-0.1316	0.1715	-0.0144	-0.0298	0.0192884	-0.0173	0.0206341	0.121901	0.0294972
22169	314004	22169_314004	Cmpk2	cytidine/uridine monophosphate kinase 2	Cmpk2	cytidine/uridine monophosphate kinase 2	ENSMMUG00000015968	CMPK2	ENSG00000134326	ortholog_one2one	129607	cytidine/uridine monophosphate kinase 2	CMPK2	ENSMUSG00000020638	NCBI,EggNOG,OrthoMCL,Panther,HomoloGene,Ensembl,Inparanoid,OMA,PhylomeDB,OrthoDB,HGNC,Treefam	12	-0.0695	-0.06815	-0.1932	0.0988	0.0617	0.08595	-0.141681	-0.08045	-0.0427678	0.0064752	-0.0960498
74411	619549	74411_619549	Plpp6	phospholipid phosphatase 6	Plpp6	phospholipid phosphatase 6	NA	NA	NA	NA	NA	NA	NA	NA	NA	NA	-0.0417	0.0632333	-0.0217	-0.0956	-0.0943	-0.115	-0.135512	-0.03	NA	NA	NA
19659	25056	19659_25056	Rbp1	retinol binding protein 1, cellular	Rbp1	retinol binding protein 1	ENSMMUG00000000290	RBP1	ENSG00000114115	ortholog_one2one	5947	retinol binding protein 1	RBP1	ENSMUSG00000046402	OrthoDB,Treefam,HGNC,Inparanoid,Ensembl,OrthoMCL,EggNOG,NCBI,PhylomeDB,OMA,Panther,HomoloGene	12	-0.0599	-0.201	-0.0018	-0.4165	0.184	0.576	0.348263	0.00116	0.065147	0.291967	0.249377
12286	25398	12286_25398	Cacna1a	calcium channel, voltage-dependent, P/Q type, alpha 1A subunit	Cacna1a	calcium voltage-gated channel subunit alpha1 A	ENSMMUG00000003555	CACNA1A	ENSG00000141837	ortholog_one2one	773	calcium voltage-gated channel subunit alpha1 A	CACNA1A	ENSMUSG00000034656	EggNOG,NCBI,Ensembl,Inparanoid,Panther,HomoloGene,HGNC,OrthoDB,Treefam,OrthoMCL,PhylomeDB,OMA	12	0.0942	0.0617	-0.1398	0.776225	-0.1372	-0.212438	-0.0169243	0.01928	0.0617941	0.0414084	0.0103235
17391	83513	17391_83513	Mmp24	matrix metallopeptidase 24	Mmp24	matrix metallopeptidase 24	ENSMMUG00000018206	MMP24	ENSG00000125966	ortholog_one2one	10893	matrix metallopeptidase 24	MMP24	ENSMUSG00000027612	EggNOG,NCBI,Ensembl,Inparanoid,Panther,HomoloGene,Treefam,OrthoDB,HGNC,OrthoMCL,OMA	11	0.02365	-0.0402	-0.0511	0.2056	0.00393333	0.00114	0.0455531	0.0262567	-0.0174741	-0.0095814	-0.0516
70549	315776	70549_315776	Tln2	talin 2	Tln2	talin 2	ENSMMUG00000011503	TLN2	ENSG00000171914	ortholog_one2one	83660	talin 2	TLN2	ENSMUSG00000052698	OrthoMCL,EggNOG,NCBI,Inparanoid,Ensembl,Treefam,OrthoDB,HGNC,Panther,HomoloGene,OMA	11	-0.0702333	-0.0544333	-0.0052	NA	0.02781	0.0467333	-0.0842341	-0.0546	0.0517544	-0.0600779	-0.0358894
80837	299145	80837_299145	Rhoj	ras homolog family member J	Rhoj	ras homolog family member J	ENSMMUG00000008203	RHOJ	ENSG00000126785	ortholog_one2one	57381	ras homolog family member J	RHOJ	ENSMUSG00000046768	HGNC,Treefam,OrthoDB,Inparanoid,PhylomeDB,OMA,OrthoMCL,Panther,HomoloGene,Ensembl,EggNOG,NCBI	12	-0.3768	0.0476	-0.1103	0.2575	0.1434	0.0005	-0.107665	-0.1621	-0.007377	-0.0415476	0.109639
71733	294335	71733_294335	Susd2	sushi domain containing 2	Susd2	sushi domain containing 2	NA	NA	NA	NA	NA	NA	NA	NA	NA	NA	-0.0916	-0.0951	-0.1062	-0.201	-0.1825	-0.198	0.0218883	-0.1019	NA	NA	NA
66425	685448	66425_685448	Pcp4l1	Purkinje cell protein 4-like 1	Pcp4l1	Purkinje cell protein 4-like 1	NA	NA	NA	NA	NA	NA	NA	NA	NA	NA	0.1218	-0.1985	0.0004	0.4484	0.454	1.23	-0.0662847	0.0247	NA	NA	NA
67434	310200	67434_310200	Ankrd33b	ankyrin repeat domain 33B	Ankrd33b	ankyrin repeat domain 33B	ENSMMUG00000001130	ANKRD33B	ENSG00000164236	ortholog_one2one	651746	ankyrin repeat domain 33B	ANKRD33B	ENSMUSG00000022237	Ensembl,Panther,Inparanoid,OrthoMCL,OrthoDB,NCBI,PhylomeDB,OMA,HomoloGene,Treefam,HGNC	11	-0.113	-0.0468333	-0.1227	-0.4901	-0.331	-0.369	0.0154091	0.0449	0.152697	0.199253	0.217467
77683	362078	77683_362078	Ehmt1	euchromatic histone methyltransferase 1	Ehmt1	euchromatic histone lysine methyltransferase 1	ENSMMUG00000019613	EHMT1	ENSG00000181090	ortholog_one2one	79813	euchromatic histone lysine methyltransferase 1	EHMT1	ENSMUSG00000036893	OrthoMCL,Treefam,OrthoDB,HGNC,Panther,Inparanoid,Ensembl,EggNOG,NCBI,OMA,PhylomeDB,HomoloGene	12	0.5863	0.7147	0.0343	0.1595	0.0247	0.0878	-0.0644024	0.169	0.0519751	0.179974	0.0453946
16706	108348076	16706_108348076	Ksr1	kinase suppressor of ras 1	Ksr1	kinase suppressor of ras 1	ENSMMUG00000017888	KSR1	ENSG00000141068	ortholog_one2one	8844	kinase suppressor of ras 1	KSR1	ENSMUSG00000018334	Ensembl,Inparanoid,HGNC,OrthoDB,HomoloGene,Panther,OrthoMCL,OMA,EggNOG,NCBI	10	0.0876	0.09125	0.2944	0.06785	-0.01005	0.1052	0.0379451	-0.0574	0.104556	0.114386	0.0140236
67725	682978	67725_682978	Nudt13	nudix hydrolase 13	Nudt13	nudix hydrolase 13	ENSMMUG00000011276	NUDT13	ENSG00000166321	ortholog_one2one	25961	nudix hydrolase 13	NUDT13	ENSMUSG00000021809	PhylomeDB,OMA,OrthoDB,HGNC,OrthoMCL,Ensembl,Inparanoid,NCBI,EggNOG,Panther,HomoloGene	11	0.00123333	-0.0170667	0.0786	-0.2491	0.000142	0.118	-0.0958805	-0.0555	0.032543	0.12323	-0.0299643
80281	310760	80281_310760	Cttnbp2nl	CTTNBP2 N-terminal like	Cttnbp2nl	CTTNBP2 N-terminal like	ENSMMUG00000018455	CTTNBP2NL	ENSG00000143079	ortholog_one2one	55917	CTTNBP2 N-terminal like	CTTNBP2NL	ENSMUSG00000062127	Ensembl,Inparanoid,EggNOG,NCBI,PhylomeDB,OMA,HomoloGene,Panther,HGNC,OrthoDB,Treefam,OrthoMCL	12	-0.0067	0.0228667	0.0072	-0.04135	-0.12185	-0.02826	0.0883847	0.0675	0.0447037	-0.133853	-0.0324817
71999	300724	71999_300724	Fbxo22	F-box protein 22	Fbxo22	F-box protein 22	ENSMMUG00000009161	FBXO22	ENSG00000167196	ortholog_one2one	26263	F-box protein 22	FBXO22	ENSMUSG00000032309	OrthoMCL,Treefam,HomoloGene,HGNC,OrthoDB,NCBI,EggNOG,OMA,PhylomeDB,Ensembl,Panther,Inparanoid	12	0.03195	0.059	-0.1252	0.0199	-0.00527	-0.136	-0.160581	-0.0119	0.0168314	-0.0395124	-0.0418994
217140	360612	217140_360612	Scrn2	secernin 2	Scrn2	secernin 2	ENSMMUG00000003012	SCRN2	ENSG00000141295	ortholog_one2one	90507	secernin 2	SCRN2	ENSMUSG00000020877	HomoloGene,Panther,Treefam,OrthoDB,HGNC,OMA,PhylomeDB,OrthoMCL,EggNOG,NCBI,Ensembl,Inparanoid	12	0.07905	-0.03395	0.3314	0.0326	-0.0597	-0.0559	0.02081	-0.396	0.109006	0.0844143	0.00021687
103967	171574	103967_171574	Dnm3	dynamin 3	Dnm3	dynamin 3	ENSMMUG00000007273	DNM3	ENSG00000197959	ortholog_one2one	26052	dynamin 3	DNM3	ENSMUSG00000040265	OrthoMCL,PhylomeDB,OMA,Panther,HomoloGene,Inparanoid,Ensembl,NCBI,HGNC,OrthoDB	10	0.18332	0.1068	0.0037	-0.14245	0.025	-0.209	0.0141944	-0.0375	-0.0175622	-0.021721	-0.0888805
59035	363026	59035_363026	Carm1	coactivator-associated arginine methyltransferase 1	Carm1	coactivator-associated arginine methyltransferase 1	ENSMMUG00000004401	CARM1	ENSG00000142453	ortholog_one2one	10498	coactivator associated arginine methyltransferase 1	CARM1	ENSMUSG00000032185	EggNOG,NCBI,Ensembl,Inparanoid,Panther,HomoloGene,OrthoDB,HGNC,Treefam,OrthoMCL,PhylomeDB,OMA	12	0.0341	-0.1015	-0.0387	-0.0717	0.0441	0.0308	0.0469207	0.0902	0.0373568	0.0488468	-0.0416112
77220	498987	77220_498987	Tmem200a	transmembrane protein 200A	Tmem200a	transmembrane protein 200A	ENSMMUG00000006374	TMEM200A	ENSG00000164484	ortholog_one2one	114801	transmembrane protein 200A	TMEM200A	ENSMUSG00000049420	OrthoMCL,OrthoDB,Treefam,HGNC,Inparanoid,Ensembl,OMA,PhylomeDB,EggNOG,NCBI,Panther,HomoloGene	12	-0.06365	0.0587	-0.0627	-1.3136	0.06295	0.0761	0.245728	0.518	0.0923941	0.0861928	0.0689538
70208	309565	70208_309565	Med23	mediator complex subunit 23	Med23	mediator complex subunit 23	ENSMMUG00000017544	MED23	ENSG00000112282	ortholog_one2one	9439	mediator complex subunit 23	MED23	ENSMUSG00000019984	OMA,PhylomeDB,HGNC,Treefam,OrthoDB,OrthoMCL,HomoloGene,Panther,Ensembl,Inparanoid,EggNOG,NCBI	12	-0.0651	0.048	-0.0479	-0.267	-0.0059	0.00572	0.0506525	-0.0539	-0.0233663	-0.18086	-0.0617548
67994	499185	67994_499185	Mrps11	mitochondrial ribosomal protein S11	Mrps11	mitochondrial ribosomal protein S11	ENSMMUG00000013659	MRPS11	ENSG00000181991	ortholog_one2one	64963	mitochondrial ribosomal protein S11	MRPS11	ENSMUSG00000030611	OrthoMCL,OMA,PhylomeDB,OrthoDB,NCBI,EggNOG,Ensembl,Treefam,HGNC,HomoloGene,Panther,Inparanoid	12	-0.02465	0.07625	-0.0923	-0.4549	0.0219	0.0626	0.0375736	-0.0238	0.112965	0.0574799	0.0419228
68512	680080	68512_680080	Tomm5	translocase of outer mitochondrial membrane 5	Tomm5	translocase of outer mitochondrial membrane 5	NA	NA	NA	NA	NA	NA	NA	NA	NA	NA	-0.0244	-0.0157	-0.1002	NA	0.00571	0.0809	-0.0742086	-0.0432	NA	NA	NA
56404	315769	56404_315769	Trip4	thyroid hormone receptor interactor 4	Trip4	thyroid hormone receptor interactor 4	ENSMMUG00000009882	TRIP4	ENSG00000103671	ortholog_one2one	9325	thyroid hormone receptor interactor 4	TRIP4	ENSMUSG00000032386	HomoloGene,HGNC,Panther,OMA,OrthoMCL,OrthoDB,NCBI,EggNOG,Inparanoid,Ensembl,Treefam	11	-0.03665	-0.0107	0.0487	-0.3755	-0.063	0.0561	-0.179542	-0.0953	0.0764263	0.092654	0.0346688
218271	364675	218271_364675	B4galt7	beta-1,4-galactosyltransferase 7	B4galt7	beta-1,4-galactosyltransferase 7	ENSMMUG00000029662	B4GALT7	ENSG00000027847	ortholog_one2one	11285	beta-1,4-galactosyltransferase 7	B4GALT7	ENSMUSG00000021504	EggNOG,NCBI,PhylomeDB,OMA,OrthoMCL,HomoloGene,HGNC,Treefam,OrthoDB,Panther,Ensembl,Inparanoid	12	-0.1723	0.0047	-0.014	-0.4151	-0.0207	0.0514	-0.174435	-0.232	0.0655662	0.019028	-0.0324045
381379	311165	381379_311165	Med19	mediator complex subunit 19	Med19	mediator complex subunit 19	ENSMMUG00000002562	MED19	ENSG00000156603	ortholog_one2one	219541	mediator complex subunit 19	MED19	ENSMUSG00000027080	NCBI,EggNOG,OMA,PhylomeDB,Ensembl,Inparanoid,OrthoMCL,HomoloGene,Panther,HGNC,OrthoDB,Treefam	12	-0.0695	-0.044	0.0756	0.2256	-0.0964	-0.0032	0.0736342	0.0743	-0.0148862	0.0474006	0.0337193
50996	363082	50996_363082	Pdcd7	programmed cell death 7	Pdcd7	programmed cell death 7	ENSMMUG00000006297	PDCD7	ENSG00000090470	ortholog_one2one	10081	programmed cell death 7	PDCD7	ENSMUSG00000041837	NCBI,EggNOG,OrthoMCL,OrthoDB,OMA,PhylomeDB,Ensembl,Inparanoid,Treefam,HGNC,Panther,HomoloGene	12	0.0907	0.0805	-0.0567	0.1313	-0.0612	0.0025	0.0837881	0.0342	0.00927183	-0.0697877	0.062669
18004	290705	18004_290705	Nek1	NIMA (never in mitosis gene a)-related expressed kinase 1	Nek1	NIMA-related kinase 1	ENSMMUG00000012244	NEK1	ENSG00000137601	ortholog_one2one	4750	NIMA related kinase 1	NEK1	ENSMUSG00000031644	OrthoMCL,OMA,NCBI,EggNOG,HomoloGene,HGNC,Treefam,OrthoDB,Panther,Inparanoid,Ensembl	11	-0.3764	-0.05415	0.0339	NA	-0.0979	-0.229	-0.247891	0.108	-0.0738519	-0.0309534	-0.086415
66537	288455	66537_288455	Pomp	proteasome maturation protein	Pomp	proteasome maturation protein	ENSMMUG00000000097	POMP	ENSG00000132963	ortholog_one2one	51371	proteasome maturation protein	POMP	ENSMUSG00000029649	HomoloGene,Panther,OrthoDB,HGNC,Treefam,NCBI,Ensembl,EggNOG,OMA,PhylomeDB,Inparanoid,OrthoMCL	12	0.035	0.0444	-0.1051	0.0584	0.0635	0.0901	0.045774	-0.00176	-0.0279205	-0.0827092	0.0533853
67767	502872	67767_502872	Jagn1	jagunal homolog 1	Jagn1	jagunal homolog 1	ENSMMUG00000018280	JAGN1	ENSG00000171135	ortholog_one2one	84522	jagunal homolog 1	JAGN1	ENSMUSG00000051256	NCBI,OrthoMCL,OMA,PhylomeDB,Inparanoid,Ensembl,Panther,HomoloGene,HGNC,OrthoDB	10	-0.1423	0.0022	-0.1117	-0.2029	-0.00871	0.011	0.073214	-0.00728	0.0249343	-0.0690444	0.00496817
56771	316209	56771_316209	Med20	mediator complex subunit 20	Med20	mediator complex subunit 20	ENSMMUG00000029683	MED20	ENSG00000124641	ortholog_one2one	9477	mediator complex subunit 20	MED20	ENSMUSG00000092558	PhylomeDB,OMA,NCBI,EggNOG,OrthoMCL,Inparanoid,Ensembl,OrthoDB,Treefam,HomoloGene,HGNC,Panther	12	-0.15515	0.0588	0.0876	-0.13165	-0.0836	0.07715	0.0319894	-0.05495	0.10128	-0.0346777	-0.0484955
17960	116631	17960_116631	Nat1	N-acetyl transferase 1	Nat1	N-acetyltransferase 1	ENSMMUG00000005920	NAT1	ENSG00000171428	ortholog_one2one	9	N-acetyltransferase 1	NAT1	ENSMUSG00000025588	PhylomeDB,Ensembl,NCBI,HGNC,OrthoDB,Panther,Treefam	7	-0.0824	-0.0483	-0.1242	0.4341	-0.0638	0.1689	0.125827	-0.0955	-0.245379	0.180399	0.0254222
17961	116632	17961_116632	Nat2	N-acetyltransferase 2 (arylamine N-acetyltransferase)	Nat2	N-acetyltransferase 2	NA	NA	NA	NA	NA	NA	NA	NA	NA	NA	0.0264	0.0758	0.7057	0.208	-0.0703	0.0652	-0.320387	-0.372	NA	NA	NA
72654	363151	72654_363151	Ccdc12	coiled-coil domain containing 12	Ccdc12	coiled-coil domain containing 12	ENSMMUG00000019810	CCDC12	ENSG00000160799	ortholog_one2one	151903	coiled-coil domain containing 12	CCDC12	ENSMUSG00000019659	OrthoMCL,HGNC,Treefam,Inparanoid,Ensembl,Panther,OrthoDB,HomoloGene,NCBI,EggNOG,PhylomeDB,OMA	12	-0.0115	-0.1132	0.2291	-0.0799	0.0981	0.186	0.130746	0.0914	-0.0068883	-0.0101392	-0.0033872
110854	362102	110854_362102	Ptpa	protein phosphatase 2 protein activator	Ptpa	protein phosphatase 2 phosphatase activator	ENSMMUG00000002515	PPP2R4	ENSG00000119383	ortholog_one2one	5524	protein phosphatase 2 phosphatase activator	PTPA	ENSMUSG00000039515	HomoloGene,OrthoMCL,EggNOG,NCBI,OrthoDB,Treefam,HGNC,Ensembl,Inparanoid,Panther,PhylomeDB,OMA	12	0.0868	-0.0399	0.0334	0.4856	-0.0321	0.0142	0.027516	-0.00275	-0.0172394	-0.0479055	-0.0073902
54124	499655	54124_499655	Cks1b	CDC28 protein kinase 1b	Cks1b	CDC28 protein kinase regulatory subunit 1B	ENSMMUG00000006583		ENSG00000173207	ortholog_many2many	1163	CDC28 protein kinase regulatory subunit 1B	CKS1B	ENSMUSG00000028044	HGNC,Treefam,NCBI,Panther,Ensembl,Inparanoid,OrthoMCL,HomoloGene,OMA,PhylomeDB	10	NA	NA	-0.5116	0.32045	0.11315	0.206	0.10402	0.08895	0.0173424	0.109604	0.273383
66836	690285	66836_690285	Tmem223	transmembrane protein 223	Tmem223	transmembrane protein 223	ENSMMUG00000023094	TMEM223	ENSG00000168569	ortholog_one2one	79064	transmembrane protein 223	TMEM223	ENSMUSG00000117924	PhylomeDB,OMA,HGNC,OrthoDB,Treefam,NCBI,Ensembl,Inparanoid,Panther	9	-0.0619	-0.1689	-0.0083	-0.3261	0.00662	0.0887	-0.016474	-0.0205	-0.0121984	0.0072486	0.0343317
207212	120099896	207212_120099896	Arhgef17	Rho guanine nucleotide exchange factor 17	Arhgef17	Rho guanine nucleotide exchange factor 17	ENSMMUG00000003139	ARHGEF17	ENSG00000110237	ortholog_one2one	9828	Rho guanine nucleotide exchange factor 17	ARHGEF17	ENSMUSG00000032875	EggNOG,Ensembl,NCBI,OrthoMCL,HomoloGene,Panther,Inparanoid,OMA,PhylomeDB,OrthoDB,HGNC,Treefam	12	0.0447333	-0.0046333	0.0445	NA	0.0612333	-0.0083333	0.00408403	-0.0841667	0.0237585	0.0278869	-0.0746045
76915	295160	76915_295160	Mnd1	meiotic nuclear divisions 1	Mnd1	meiotic nuclear divisions 1	ENSMMUG00000004937	MND1	ENSG00000121211	ortholog_one2one	84057	meiotic nuclear divisions 1	MND1	ENSMUSG00000033752	NCBI,EggNOG,HGNC,OrthoDB,Treefam,Panther,HomoloGene,OrthoMCL,Ensembl,Inparanoid,PhylomeDB,OMA	12	NA	NA	0.4335	NA	-0.0393	0.143	0.725308	1.08	0.130962	1.01323	1.04295
54152	300078	54152_300078	Dnal4	dynein, axonemal, light chain 4	Dnal4	dynein, axonemal, light chain 4	ENSMMUG00000004868	DNAL4	ENSG00000100246	ortholog_one2one	10126	dynein axonemal light chain 4	DNAL4	ENSMUSG00000022420	NCBI,Inparanoid,Panther,HomoloGene,Treefam,OrthoDB,HGNC,OrthoMCL,PhylomeDB,OMA	10	0.1124	-0.0567	0.0109	0.03565	NA	NA	NA	NA	-0.099809	-0.154022	-0.0160886
13877	681415	13877_681415	Erh	ERH mRNA splicing and mitosis factor	Erh	ERH, mRNA splicing and mitosis factor	ENSMMUG00000021571	ERH	ENSG00000100632	ortholog_one2one	2079	ERH mRNA splicing and mitosis factor	ERH	ENSMUSG00000021131	OMA,PhylomeDB,NCBI,Ensembl,Inparanoid,Treefam,Panther,HomoloGene,HGNC,OrthoDB,OrthoMCL	11	-0.0733	-0.0421	-0.0753	-0.1129	-0.0378	0.076	-0.0170613	0.0474	-0.0048348	0.0119324	0.0397765
26888	474143	26888_474143	Clec4a2	C-type lectin domain family 4, member a2	Clec4a	C-type lectin domain family 4, member A	NA	NA	NA	NA	NA	NA	NA	NA	NA	NA	-0.1845	-0.0218	0.1549	-2.47	0.00676	0.0328	-0.0878296	-0.209	NA	NA	NA
380686	364208	380686_364208	Cnrip1	cannabinoid receptor interacting protein 1	Cnrip1	cannabinoid receptor interacting protein 1	ENSMMUG00000010713	CNRIP1	ENSG00000119865	ortholog_one2one	25927	cannabinoid receptor interacting protein 1	CNRIP1	ENSMUSG00000044629	NCBI,EggNOG,OrthoDB,HGNC,Treefam,OrthoMCL,HomoloGene,Panther,Ensembl,Inparanoid,PhylomeDB,OMA	12	-0.01095	0.00665	-0.0122	0.053	0.0341	0.0519	-0.141059	-0.0715	0.034673	-0.0170475	0.0241888
66257	619581	66257_619581	Nicn1	nicolin 1	Nicn1	nicolin 1, tubulin polyglutamylase complex subunit	ENSMMUG00000031780	NICN1	ENSG00000145029	ortholog_one2one	84276	nicolin 1, tubulin polyglutamylase complex subunit	NICN1	ENSMUSG00000032606	OMA,NCBI,EggNOG,Inparanoid,Ensembl,Treefam,HGNC,HomoloGene,Panther,OrthoMCL,OrthoDB	11	-0.056	-0.01265	0.1095	0.166867	0.00696667	0.0369333	-0.0372559	-0.044	0.100697	0.022587	0.0279287
218543	56763	218543_56763	Srek1	splicing regulatory glutamine/lysine-rich protein 1	Srek1	splicing regulatory glutamic acid and lysine rich protein 1	ENSMMUG00000014586	SFRS12	ENSG00000153914	ortholog_one2one	140890	splicing regulatory glutamic acid and lysine rich protein 1	SREK1	ENSMUSG00000032621	Treefam,OMA,PhylomeDB,NCBI,EggNOG,OrthoMCL,OrthoDB,HGNC,HomoloGene,Inparanoid	10	-0.1305	0.130167	0.1713	0.5827	-0.0754333	-0.141867	0.0574751	-0.127967	0.0343281	-0.0405851	0.00195715
66878	361293	66878_361293	Riok3	RIO kinase 3	Riok3	RIO kinase 3	ENSMMUG00000021478	RIOK3	ENSG00000101782	ortholog_one2one	8780	RIO kinase 3	RIOK3	ENSMUSG00000024404	EggNOG,NCBI,Ensembl,Inparanoid,Panther,HomoloGene,HGNC,Treefam,OrthoDB,OrthoMCL,OMA	11	-0.0049	0.0328333	-0.0022	0.1584	-0.03084	0.0183333	0.00666569	-0.1065	0.00064644	-0.0237952	-0.008179
64656	360594	64656_360594	Mrps23	mitochondrial ribosomal protein S23	Mrps23	mitochondrial ribosomal protein S23	ENSMMUG00000001913	MRPS23	ENSG00000181610	ortholog_one2one	51649	mitochondrial ribosomal protein S23	MRPS23	ENSMUSG00000023723	OMA,PhylomeDB,Inparanoid,Ensembl,EggNOG,NCBI,Treefam,Panther,HGNC,HomoloGene,OrthoMCL,OrthoDB	12	-0.100733	-0.0273333	-0.0831	-0.5618	0.0427	0.156	0.11076	0.0242	-0.0498946	-0.0111277	-0.0202153
59125	360850	59125_360850	Nek7	NIMA (never in mitosis gene a)-related expressed kinase 7	Nek7	NIMA-related kinase 7	ENSMMUG00000021649	NEK7	ENSG00000151414	ortholog_one2one	140609	NIMA related kinase 7	NEK7	ENSMUSG00000026393	EggNOG,NCBI,OrthoMCL,HomoloGene,HGNC,Treefam,Panther,Inparanoid,Ensembl,OMA,PhylomeDB,OrthoDB	12	-0.0705667	0.0123	0.131	NA	0.131	-0.0216	0.00630558	-0.0005	-0.0427218	0.0597684	0.0485438
68533	686999	68533_686999	Mphosph6	M phase phosphoprotein 6	Mphosph6	M phase phosphoprotein 6	ENSMMUG00000022575	MPHOSPH6	ENSG00000135698	ortholog_one2one	10200	M-phase phosphoprotein 6	MPHOSPH6	ENSMUSG00000031843	HGNC,Treefam,OrthoDB,Ensembl,Inparanoid,NCBI,OMA,PhylomeDB,Panther,HomoloGene,OrthoMCL	11	0.0594	0.1067	-0.0257	-0.384	0.0133	0.0297	-0.049697	-0.0223	-0.0925085	-0.0593106	-0.0232472
12372	686019	12372_686019	Casq1	calsequestrin 1	Casq1	calsequestrin 1	ENSMMUG00000017837	CASQ1	ENSG00000143318	ortholog_one2one	844	calsequestrin 1	CASQ1	ENSMUSG00000007122	OrthoMCL,NCBI,EggNOG,OMA,OrthoDB,Treefam,HomoloGene,HGNC,Inparanoid,Panther,Ensembl	11	0.1169	-0.1055	NA	-1.0956	-0.119	-0.0314	0.291421	-0.0358	-0.182291	-0.178259	-0.190084
15983	300994	15983_300994	Ifrd2	interferon-related developmental regulator 2	Ifrd2	interferon-related developmental regulator 2	ENSMMUG00000020119	IFRD2	ENSG00000214706	ortholog_one2one	7866	interferon related developmental regulator 2	IFRD2	ENSMUSG00000010048	Panther,Inparanoid,Ensembl,HomoloGene,HGNC,OrthoDB,PhylomeDB,OrthoMCL,OMA,EggNOG,NCBI	11	0.0752	0.0263	-0.3083	-0.0091	0.103	-0.0211	-0.362907	-0.178	-0.0180085	-0.0567489	-0.0303284
56419	290396	56419_290396	Diaph3	diaphanous related formin 3	Diaph3	diaphanous-related formin 3	ENSMMUG00000030704		ENSG00000139734	ortholog_one2many	81624	diaphanous related formin 3	DIAPH3	ENSMUSG00000022021	PhylomeDB,OMA,OrthoMCL,Panther,Inparanoid,Ensembl,EggNOG,NCBI,HGNC,Treefam,HomoloGene	11	-0.4897	-0.3338	-0.1256	-0.0523	0.122	0.124	-0.0221674	0.014	0.057421	0.127034	0.22363
445007	287830	445007_287830	Nup85	nucleoporin 85	Nup85	nucleoporin 85	ENSMMUG00000018018	NUP85	ENSG00000125450	ortholog_one2one	79902	nucleoporin 85	NUP85	ENSMUSG00000020739	Inparanoid,Ensembl,NCBI,EggNOG,OMA,PhylomeDB,HomoloGene,Panther,OrthoMCL,HGNC,OrthoDB,Treefam	12	-0.10605	0.1121	-0.1982	0.1071	0.0157	0.169	-0.0026907	-0.0379	0.00452603	-0.117409	-0.0299736
14676	89788	14676_89788	Gna15	guanine nucleotide binding protein, alpha 15	Gna15	G protein subunit alpha 15	NA	NA	NA	NA	NA	NA	NA	NA	NA	NA	-0.0093	-0.1387	-0.1252	0.4038	0.103	0.0835	-0.0104953	-0.0999	NA	NA	NA
107029	307270	107029_307270	Me2	malic enzyme 2, NAD(+)-dependent, mitochondrial	Me2	malic enzyme 2	ENSMMUG00000022001	ME2	ENSG00000082212	ortholog_one2one	4200	malic enzyme 2	ME2	ENSMUSG00000024556	EggNOG,NCBI,Ensembl,Inparanoid,Panther,HomoloGene,Treefam,HGNC,OrthoDB,OrthoMCL,PhylomeDB,OMA	12	-0.0116	0.0214	-0.0427	0.03625	0.05755	0.11695	-0.135589	-0.2875	0.0119508	0.119689	0.138951
12928	54245	12928_54245	Crk	v-crk avian sarcoma virus CT10 oncogene homolog	Crk	CRK proto-oncogene, adaptor protein	ENSMMUG00000030399	CRK	ENSG00000167193	ortholog_one2one	1398	CRK proto-oncogene, adaptor protein	CRK	ENSMUSG00000017776	Panther,Inparanoid,Treefam,HGNC,OrthoDB,HomoloGene,OrthoMCL,EggNOG,NCBI,Ensembl,PhylomeDB,OMA	12	-0.0309	0.155775	0.0129	-0.4814	-0.127333	-0.0702333	-0.0037064	-0.0291	0.0527908	0.0636041	0.0496384
11793	365601	11793_365601	Atg5	autophagy related 5	Atg5	autophagy related 5	ENSMMUG00000019679	ATG5	ENSG00000057663	ortholog_one2one	9474	autophagy related 5	ATG5	ENSMUSG00000038160	OMA,PhylomeDB,Treefam,HGNC,NCBI,Ensembl,HomoloGene,Inparanoid,Panther,OrthoDB,OrthoMCL	11	-0.202967	-0.0876333	0.0559	0.162767	-0.0533	0.0232	0.0564445	0.0748	-0.0235079	-0.0358575	-0.0433492
50780	54293	50780_54293	Rgs3	regulator of G-protein signaling 3	Rgs3	regulator of G-protein signaling 3	NA	NA	NA	NA	NA	NA	NA	NA	NA	NA	0.17855	0.1032	0.012	-0.289	0.2082	0.194927	-0.0630084	-0.0473967	NA	NA	NA
75659	500226	75659_500226	Wdr54	WD repeat domain 54	Wdr54	WD repeat domain 54	ENSMMUG00000002719	WDR54	ENSG00000005448	ortholog_one2one	84058	WD repeat domain 54	WDR54	ENSMUSG00000030032	Treefam,HGNC,OrthoDB,PhylomeDB,OMA,OrthoMCL,EggNOG,NCBI,HomoloGene,Panther,Ensembl,Inparanoid	12	0.0197	0.059	0.0048	0.0259	0.0472	0.145	0.0495937	0.0091	0.0380124	0.0287223	-0.0048481
74254	688393	74254_688393	Gpn1	GPN-loop GTPase 1	Gpn1	GPN-loop GTPase 1	ENSMMUG00000019745	GPN1	ENSG00000198522	ortholog_one2one	11321	GPN-loop GTPase 1	GPN1	ENSMUSG00000064037	Inparanoid,Ensembl,Panther,HGNC,Treefam,HomoloGene,OrthoDB,EggNOG,NCBI,OMA,OrthoMCL,PhylomeDB	12	-0.0250333	-0.0388	0.011	0.0643	-0.0114	0.0761	0.0362245	-0.00708	0.00443388	-0.0219499	-0.0327722
140483	81676	140483_81676	Hnmt	histamine N-methyltransferase	Hnmt	histamine N-methyltransferase	ENSMMUG00000006918		ENSG00000150540	ortholog_one2many	3176	histamine N-methyltransferase	HNMT	ENSMUSG00000026986	HGNC,Treefam,OrthoDB,Inparanoid,Ensembl,OrthoMCL,HomoloGene,OMA,PhylomeDB,NCBI,EggNOG	11	-0.3169	-0.2298	0.2372	-0.0285	-0.00711	0.0681	-0.0887637	0.48105	-0.0183724	0.0582771	0.032078
223262	680794	223262_680794	Timm8a2	translocase of inner mitochondrial membrane 8A2	Timm8a2	translocase of inner mitochondrial membrane 8A2	NA	NA	NA	NA	NA	NA	NA	NA	NA	NA	0.151	0.062	NA	-0.068	-0.014	-0.0847	0.223864	0.499	NA	NA	NA
30058	84383	30058_84383	Timm8a1	translocase of inner mitochondrial membrane 8A1	Timm8a1	translocase of inner mitochondrial membrane 8A1	NA	NA	NA	NA	NA	NA	NA	NA	NA	NA	-0.0582	-0.0248	0.1138	0.05805	-0.1385	-0.162	0.103942	0.1221	NA	NA	NA
214301	296730	214301_296730	Crygn	crystallin, gamma N	Crygn	crystallin, gamma N	ENSMMUG00000006249	CRYGN	ENSG00000127377	ortholog_one2one	155051	crystallin gamma N	CRYGN	ENSMUSG00000038135	OrthoMCL,NCBI,EggNOG,Panther,Inparanoid,Ensembl,HGNC,OrthoDB,OMA,PhylomeDB,HomoloGene	11	0.2424	0.1612	NA	0.1977	0.109	0.0938	-0.0916951	-0.427	0.317459	0.204643	-0.010506
20878	261730	20878_261730	Aurka	aurora kinase A	Aurka	aurora kinase A	ENSMMUG00000000070	AURKA	ENSG00000087586	ortholog_one2one	6790	aurora kinase A	AURKA	ENSMUSG00000027496	EggNOG,NCBI,Ensembl,Inparanoid,Panther,HomoloGene,HGNC,OrthoDB,OrthoMCL,PhylomeDB,OMA	11	-0.0545	-0.2847	0.1276	-0.5269	-0.145	0.0724	0.188114	-0.147	0.0429297	0.00878451	0.0162956
74442	310849	74442_310849	Sgms2	sphingomyelin synthase 2	Sgms2	sphingomyelin synthase 2	ENSMMUG00000017834	SGMS2	ENSG00000164023	ortholog_one2one	166929	sphingomyelin synthase 2	SGMS2	ENSMUSG00000050931	HomoloGene,Treefam,OrthoMCL,OrthoDB,OMA,PhylomeDB,NCBI,EggNOG,Inparanoid,Ensembl,Panther,HGNC	12	-0.42935	-0.3233	-0.0846	-0.6253	-0.155	0.0466	-0.580719	-0.285	-0.0703941	-0.0158255	0.0522147
77998	117130	77998_117130	Grifin	galectin-related inter-fiber protein	Grifin	galectin-related inter-fiber protein	NA	NA	NA	NA	NA	NA	NA	NA	NA	NA	0.015	0.1687	NA	-0.0906	-0.306	-0.0498	-0.184701	-0.368	NA	NA	NA
15132	94164	15132_94164	Hbb-bh1	hemoglobin Z, beta-like embryonic chain	Hbg1	hemoglobin subunit gamma 1	NA	NA	NA	NA	NA	NA	NA	NA	NA	NA	-0.0525667	-0.1105	NA	0.3539	0.0519	-0.00909	0.595014	0.502	NA	NA	NA
19899	81766	19899_81766	Rpl18	ribosomal protein L18	Rpl18	ribosomal protein L18	ENSMMUG00000029374		ENSG00000063177	ortholog_one2many	6141	ribosomal protein L18	RPL18	ENSMUSG00000059070	NCBI,Ensembl,Inparanoid,Panther,HomoloGene,HGNC,OrthoDB,OrthoMCL,PhylomeDB,OMA	10	-0.011275	0.04715	0.1014	-0.1894	0.124	0.313	0.075116	0.0263	0.156648	0.124831	0.0865906
71966	287707	71966_287707	Nkiras2	NFKB inhibitor interacting Ras-like protein 2	Nkiras2	NFKB inhibitor interacting Ras-like 2	ENSMMUG00000014275	NKIRAS2	ENSG00000168256	ortholog_one2one	28511	NFKB inhibitor interacting Ras like 2	NKIRAS2	ENSMUSG00000017837	Treefam,OrthoDB,OMA,PhylomeDB,OrthoMCL,Ensembl,Inparanoid,Panther,HGNC,HomoloGene,EggNOG,NCBI	12	0.239	0.065	0.0215	1.255	-0.165	0.124	0.104826	0.146	-0.0593713	-0.0121906	0.083061
27395	297799	27395_297799	Mrpl15	mitochondrial ribosomal protein L15	Mrpl15	mitochondrial ribosomal protein L15	ENSMMUG00000005539	MRPL15	ENSG00000137547	ortholog_one2one	29088	mitochondrial ribosomal protein L15	MRPL15	ENSMUSG00000033845	Ensembl,Inparanoid,Panther,OrthoMCL,PhylomeDB,OrthoDB,Treefam,HGNC,HomoloGene,NCBI,EggNOG	11	0.01986	0.03908	0.0106	-0.5732	-0.0219	0.133	0.00180452	-0.0309	-0.0624978	-0.140953	-0.093533
66416	299643	66416_299643	Ndufa7	NADH:ubiquinone oxidoreductase subunit A7	Ndufa7	NADH:ubiquinone oxidoreductase subunit A7	NA	NA	NA	NA	NA	NA	NA	NA	NA	NA	-0.133333	-0.0657	0.0591	0.0781	0.0497	0.166	-0.0235359	-0.0752	NA	NA	NA
66231	305714	66231_305714	Thoc7	THO complex 7	Thoc7	THO complex subunit 7	ENSMMUG00000012783	THOC7	ENSG00000163634	ortholog_one2one	80145	THO complex subunit 7	THOC7	ENSMUSG00000053453	HGNC,OrthoDB,HomoloGene,Treefam,OrthoMCL,EggNOG,NCBI,PhylomeDB,OMA,Ensembl,Inparanoid,Panther	12	-0.0474	-0.0249	-0.0466	-0.0151	0.02	0.09235	0.0592033	-0.13925	-0.0590181	-0.14567	0.00620633
68592	170933	68592_170933	Syf2	SYF2 homolog, RNA splicing factor (S. cerevisiae)	Syf2	SYF2 pre-mRNA-splicing factor	ENSMMUG00000002968	SYF2	ENSG00000117614	ortholog_one2one	25949	SYF2 pre-mRNA splicing factor	SYF2	ENSMUSG00000028821	OrthoDB,HGNC,Inparanoid,Ensembl,OMA,PhylomeDB,EggNOG,NCBI,HomoloGene,Panther,Treefam,OrthoMCL	12	-0.0114	0.0801	0.0069	-0.16505	0.0444	0.0818	0.451519	-0.09015	-0.0258779	-0.0126458	0.024057
19070	171050	19070_171050	Mob4	MOB family member 4, phocein	Mob4	MOB family member 4, phocein	ENSMMUG00000016547	MOBKL3	ENSG00000115540	ortholog_one2one	25843	MOB family member 4, phocein	MOB4	ENSMUSG00000025979	OMA,NCBI,Panther,HomoloGene,HGNC,Treefam,OrthoMCL,Inparanoid,Ensembl,OrthoDB	10	-0.1044	-0.0568333	0.108	0.0171	-0.041	0.0169	0.0296827	0.0455	-0.0481854	-0.128097	-0.0810963
105000	685664	105000_685664	Dnal1	dynein, axonemal, light chain 1	Dnal1	dynein, axonemal, light chain 1	ENSMMUG00000004910	DNAL1	ENSG00000119661	ortholog_one2one	83544	dynein axonemal light chain 1	DNAL1	ENSMUSG00000042523	OMA,PhylomeDB,NCBI,EggNOG,OrthoMCL,OrthoDB,HGNC,Inparanoid,Ensembl,Panther,HomoloGene,Treefam	12	0.03065	0.13455	0.0231	0.0803	-0.137767	-0.197333	0.0916911	0.152333	-0.019298	-0.0941241	0.0970448
66091	691001	66091_691001	Ndufa3	NADH:ubiquinone oxidoreductase subunit A3	Ndufa3	NADH:ubiquinone oxidoreductase subunit A3	NA	NA	NA	NA	NA	NA	NA	NA	NA	NA	-0.0515	-0.10665	0.0228	NA	0.0637	0.174	0.0668775	0.0125	NA	NA	NA
66071	292710	66071_292710	Ethe1	ethylmalonic encephalopathy 1	Ethe1	ETHE1, persulfide dioxygenase	NA	NA	NA	NA	NA	NA	NA	NA	NA	NA	-0.0683	0.0569	0.1518	-0.6318	0.0393	0.029	-0.0531669	-0.0283	NA	NA	NA
13537	311406	13537_311406	Dusp2	dual specificity phosphatase 2	Dusp2	dual specificity phosphatase 2	NA	NA	NA	NA	NA	NA	NA	NA	NA	NA	-0.027	0.1408	-0.0498	0.2901	-0.0203	-0.0606	-0.154671	-0.154	NA	NA	NA
66131	363076	66131_363076	Tipin	timeless interacting protein	Tipin	timeless interacting protein	ENSMMUG00000003695	TIPIN	ENSG00000075131	ortholog_one2one	54962	TIMELESS interacting protein	TIPIN	ENSMUSG00000032397	PhylomeDB,OMA,NCBI,EggNOG,HomoloGene,OrthoMCL,HGNC,OrthoDB,Treefam,Ensembl,Inparanoid,Panther	12	-0.0986	-0.0856	0.2518	NA	0.0363	0.11	-0.4772	0.074	0.0144537	0.0775619	0.0549335
66822	364637	66822_364637	Fbxo25	F-box protein 25	Fbxo25	F-box protein 25	ENSMMUG00000011105	FBXO25	ENSG00000147364	ortholog_one2one	26260	F-box protein 25	FBXO25	ENSMUSG00000038365	OMA,PhylomeDB,Ensembl,Panther,Inparanoid,Treefam,OrthoMCL,NCBI,HGNC,OrthoDB,HomoloGene	11	-0.1481	0.0204	-0.0803	0.0796	0.0186	0.112	0.0245879	-0.00487	0.0262036	-0.0530308	0.0472601
11544	25371	11544_25371	Adprh	ADP-ribosylarginine hydrolase	Adprh	ADP-ribosylarginine hydrolase	ENSMMUG00000000900	ADPRH	ENSG00000144843	ortholog_one2one	141	ADP-ribosylarginine hydrolase	ADPRH	ENSMUSG00000002844	HGNC,OrthoDB,Treefam,EggNOG,NCBI,OrthoMCL,Panther,HomoloGene,PhylomeDB,OMA,Ensembl,Inparanoid	12	0.0498	-0.0516	0.0523	0.0548	-0.0177	0.0515	0.0722063	0.000639	0.106437	-0.08253	0.00211462
280645	64544	280645_64544	B3gat2	beta-1,3-glucuronyltransferase 2	B3gat2	beta-1,3-glucuronyltransferase 2	ENSMMUG00000017557	B3GAT2	ENSG00000112309	ortholog_one2one	135152	beta-1,3-glucuronyltransferase 2	B3GAT2	ENSMUSG00000026156	OMA,Ensembl,Panther,Inparanoid,NCBI,EggNOG,OrthoMCL,HGNC,Treefam,HomoloGene,OrthoDB	11	NA	NA	0.3017	-1.1894	-0.0825	0.317	0.240873	-0.337	0.0085916	0.0185772	-0.165734
52700	287474	52700_287474	Txndc17	thioredoxin domain containing 17	Txndc17	thioredoxin domain containing 17	ENSMMUG00000003788	TXNDC17	ENSG00000129235	ortholog_one2one	84817	thioredoxin domain containing 17	TXNDC17	ENSMUSG00000020803	OMA,PhylomeDB,HGNC,OrthoDB,NCBI,Ensembl,EggNOG,Inparanoid,Panther,Treefam,HomoloGene,OrthoMCL	12	-0.15455	0.040025	-0.1673	-0.0294	0.0123	0.0528	0.0736037	0.0597	-0.0408473	-0.0796409	-0.031608
26549	317258	26549_317258	Itgb1bp2	integrin beta 1 binding protein 2	Itgb1bp2	integrin subunit beta 1 binding protein 2	NA	NA	NA	NA	NA	NA	NA	NA	NA	NA	0.2261	0.1202	NA	0.4238	0.0481	-0.0349	-0.524948	-0.325	NA	NA	NA
12919	29625	12919_29625	Crhbp	corticotropin releasing hormone binding protein	Crhbp	corticotropin releasing hormone binding protein	ENSMMUG00000021354	CRHBP	ENSG00000145708	ortholog_one2one	1393	corticotropin releasing hormone binding protein	CRHBP	ENSMUSG00000021680	Treefam,HGNC,HomoloGene,Ensembl,Panther,Inparanoid,PhylomeDB,OMA,EggNOG,NCBI,OrthoMCL,OrthoDB	12	0.1303	0.2281	-0.0525	0.1495	-0.186	-0.331	-0.191198	-0.207	-0.0145673	-0.193041	-0.0006566
101985	307643	101985_307643	Usb1	U6 snRNA biogenesis 1	Usb1	U6 snRNA biogenesis phosphodiesterase 1	ENSMMUG00000022669	C16ORF57	ENSG00000103005	ortholog_one2one	79650	U6 snRNA biogenesis phosphodiesterase 1	USB1	ENSMUSG00000031792	Ensembl,Panther,Inparanoid,OMA,PhylomeDB,OrthoDB,HGNC,Treefam,HomoloGene,EggNOG,NCBI	11	0.1881	-0.05	-0.0498	0.6839	0.0227	0.201	0.0293607	-0.00108	0.0845343	0.136148	-0.0587609
19339	25531	19339_25531	Rab3a	RAB3A, member RAS oncogene family	Rab3a	RAB3A, member RAS oncogene family	ENSMMUG00000005027	RAB3A	ENSG00000105649	ortholog_one2one	5864	RAB3A, member RAS oncogene family	RAB3A	ENSMUSG00000031840	EggNOG,NCBI,Ensembl,Inparanoid,Panther,HomoloGene,Treefam,HGNC,OrthoDB,OrthoMCL,PhylomeDB,OMA	12	0.0896	-0.0257	-0.0134	-0.011	-0.04882	-0.04905	-0.008455	-0.0087	-0.0476503	-0.0339432	-0.0007694
66566	361443	66566_361443	Ntpcr	nucleoside-triphosphatase, cancer-related	Ntpcr	nucleoside-triphosphatase, cancer-related	ENSMMUG00000012614	NTPCR	ENSG00000135778	ortholog_one2one	84284	nucleoside-triphosphatase, cancer-related	NTPCR	ENSMUSG00000031851	HomoloGene,HGNC,OrthoDB,Treefam,Inparanoid,Panther,Ensembl,PhylomeDB,OMA,OrthoMCL,NCBI	11	-0.1728	-0.1883	-0.0657	-0.1607	0.0509	0.129	-0.0407078	0.0104	0.0399576	-0.0495029	-0.0118228
68646	365699	68646_365699	Nadk2	NAD kinase 2, mitochondrial	Nadk2	NAD kinase 2, mitochondrial	ENSMMUG00000015226	NADKD1	ENSG00000152620	ortholog_one2one	133686	NAD kinase 2, mitochondrial	NADK2	ENSMUSG00000022253	HGNC,OrthoDB,NCBI,OMA,PhylomeDB,OrthoMCL,Panther,HomoloGene,Ensembl,Inparanoid	10	-0.0814	-0.0081	0.2043	0.1518	0.05	0.0473	-0.144938	-0.034	-0.0486062	-0.0391591	-0.0369351
12703	252971	12703_252971	Socs1	suppressor of cytokine signaling 1	Socs1	suppressor of cytokine signaling 1	NA	NA	NA	NA	NA	NA	NA	NA	NA	NA	0.3796	0.0797	-0.6107	-1.5587	0.0736	-0.03265	0.302809	0.3357	NA	NA	NA
68119	291813	68119_291813	Cmtm3	CKLF-like MARVEL transmembrane domain containing 3	Cmtm3	CKLF-like MARVEL transmembrane domain containing 3	ENSMMUG00000020847	CMTM3	ENSG00000140931	ortholog_one2one	123920	CKLF like MARVEL transmembrane domain containing 3	CMTM3	ENSMUSG00000031875	HGNC,EggNOG,NCBI,HomoloGene,Treefam,OMA,PhylomeDB,Panther,Inparanoid,Ensembl,OrthoMCL,OrthoDB	12	-0.0761	0.0497	0.0665	0.2307	0.176	0.111	0.0942302	0.234	0.0141649	0.108429	0.00383949
75620	498606	75620_498606	Kxd1	KxDL motif containing 1	Kxd1	KxDL motif containing 1	ENSMMUG00000016078	C19ORF50	ENSG00000105700	ortholog_one2one	79036	KxDL motif containing 1	KXD1	ENSMUSG00000055553	EggNOG,NCBI,Inparanoid,Panther,HomoloGene,Treefam,HGNC,OrthoDB,OMA	9	0.134	0.0315	-0.0312	-0.0246	0.0147	0.0833	0.101115	0.0232	0.0153719	0.0399151	0.0213859
18747	25636	18747_25636	Prkaca	protein kinase, cAMP dependent, catalytic, alpha	Prkaca	protein kinase cAMP-activated catalytic subunit alpha	ENSMMUG00000014132	PRKACA	ENSG00000072062	ortholog_one2one	5566	protein kinase cAMP-activated catalytic subunit alpha	PRKACA	ENSMUSG00000005469	NCBI,Ensembl,Inparanoid,Panther,HomoloGene,Treefam,OrthoDB,HGNC,OrthoMCL,PhylomeDB,OMA	11	0.0919	-0.0111	-0.0504	0.2659	0.135	0.0997	0.0113044	0.248	0.0489263	0.0455361	-0.139592
67143	309031	67143_309031	Ikzf5	IKAROS family zinc finger 5	Ikzf5	IKAROS family zinc finger 5	ENSMMUG00000023480	IKZF5	ENSG00000095574	ortholog_one2one	64376	IKAROS family zinc finger 5	IKZF5	ENSMUSG00000040167	Treefam,Inparanoid,OrthoMCL,HGNC,HomoloGene,OrthoDB,Panther,PhylomeDB,OMA,NCBI,Ensembl,EggNOG	12	-0.05425	0.1063	0.0305	0.119	-0.0733333	-0.0961333	-0.124542	-0.1396	-0.0103157	-0.0503229	-0.0863805
76969	295934	76969_295934	Chst1	carbohydrate sulfotransferase 1	Chst1	carbohydrate sulfotransferase 1	ENSMMUG00000000874	CHST1	ENSG00000175264	ortholog_one2one	8534	carbohydrate sulfotransferase 1	CHST1	ENSMUSG00000027221	Panther,Ensembl,Inparanoid,EggNOG,NCBI,OrthoMCL,OrthoDB,HGNC,HomoloGene,Treefam,PhylomeDB,OMA	12	0.1323	0.045	-0.072	0.0245	-0.0995	-0.202	-0.128669	0.0617	0.103881	0.257681	0.102337
67467	298712	67467_298712	Gpalpp1	GPALPP motifs containing 1	Gpalpp1	GPALPP motifs containing 1	ENSMMUG00000016612		ENSG00000133114	ortholog_one2many	55425	GPALPP motifs containing 1	GPALPP1	ENSMUSG00000022008	OrthoDB,HGNC,Treefam,NCBI,EggNOG,OrthoMCL,HomoloGene,PhylomeDB,OMA,Inparanoid,Panther	11	-0.06665	-0.0536	-0.0039	0.269	-0.0922	-0.0341	0.0651971	0.00324	0.00344129	0.0106319	-0.0267629
211949	300950	211949_300950	Spsb4	splA/ryanodine receptor domain and SOCS box containing 4	Spsb4	splA/ryanodine receptor domain and SOCS box containing 4	ENSMMUG00000019796	SPSB4	ENSG00000175093	ortholog_one2one	92369	splA/ryanodine receptor domain and SOCS box containing 4	SPSB4	ENSMUSG00000046997	OrthoDB,HGNC,HomoloGene,Panther,Treefam,Ensembl,Inparanoid,OrthoMCL,OMA,NCBI,EggNOG	11	-5e-05	-0.0613	-0.0677	-0.0219	-0.0556	0.0871	-0.0020796	-0.0768	0.130682	0.311042	0.0323881
117197	364183	117197_364183	Bloc1s4	biogenesis of lysosomal organelles complex-1, subunit 4, cappuccino	Bloc1s4	biogenesis of lysosomal organelles complex 1 subunit 4	ENSMMUG00000021885		ENSG00000186222	ortholog_one2many	55330	biogenesis of lysosomal organelles complex 1 subunit 4	BLOC1S4	ENSMUSG00000060708	HomoloGene,Inparanoid,Ensembl,Panther,OrthoMCL,OrthoDB,NCBI,OMA,PhylomeDB,Treefam,HGNC	11	-0.2139	-0.12765	-0.0445	-0.1637	-0.0151	0.102	-0.0425621	0.00425	0.0721894	0.0837073	0.0498915
66148	290370	66148_290370	Dnajc15	DnaJ heat shock protein family (Hsp40) member C15	Dnajc15	DnaJ heat shock protein family (Hsp40) member C15	ENSMMUG00000013689	DNAJC15	ENSG00000120675	ortholog_one2one	29103	DnaJ heat shock protein family (Hsp40) member C15	DNAJC15	ENSMUSG00000022013	HomoloGene,OrthoMCL,NCBI,EggNOG,Ensembl,HGNC,Treefam,OrthoDB,Panther,Inparanoid,OMA,PhylomeDB	12	-0.1488	-0.0674	-0.0569	0.0639	-0.0207	0.0875	0.00481421	0.0233	-0.158359	-0.0972195	-0.0873566
20148	313689	20148_313689	Dhrs3	dehydrogenase/reductase 3	Dhrs3	dehydrogenase/reductase 3	ENSMMUG00000005681	DHRS3	ENSG00000162496	ortholog_one2one	9249	dehydrogenase/reductase 3	DHRS3	ENSMUSG00000066026	HomoloGene,HGNC,OrthoMCL,EggNOG,NCBI,Panther,Inparanoid,Ensembl,PhylomeDB,OMA,OrthoDB	11	0.1126	-0.0994	0.1268	-0.0125	-0.172	-0.246	0.036014	0.0666	-0.115996	-0.0167536	0.0981378
18830	296371	18830_296371	Pltp	phospholipid transfer protein	Pltp	phospholipid transfer protein	ENSMMUG00000009963	PLTP	ENSG00000100979	ortholog_one2one	5360	phospholipid transfer protein	PLTP	ENSMUSG00000017754	EggNOG,NCBI,Ensembl,Inparanoid,Panther,HomoloGene,Treefam,OrthoDB,HGNC,OrthoMCL,PhylomeDB,OMA	12	0.4638	0.1454	-0.019	0.0407	0.129	-0.0329	0.0424723	0.146	-0.0153636	0.0162293	0.0124242
212090	296761	212090_296761	Tmem60	transmembrane protein 60	Tmem60	transmembrane protein 60	ENSMMUG00000009007	TMEM60	ENSG00000135211	ortholog_one2one	85025	transmembrane protein 60	TMEM60	ENSMUSG00000045435	Inparanoid,Ensembl,PhylomeDB,OMA,Treefam,HGNC,OrthoMCL,EggNOG,NCBI,HomoloGene,OrthoDB,Panther	12	0.04675	0.0149	-0.0005	0.12065	NA	NA	NA	NA	0.0448844	-0.036304	0.00554512
12260	29687	12260_29687	C1qb	complement component 1, q subcomponent, beta polypeptide	C1qb	complement C1q B chain	NA	NA	NA	NA	NA	NA	NA	NA	NA	NA	0.2002	0.0166	-0.0584	0.0759	0.128	0.229	-0.005896	-0.0897	NA	NA	NA
230596	298374	230596_298374	Prpf38a	PRP38 pre-mRNA processing factor 38 (yeast) domain containing A	Prpf38a	pre-mRNA processing factor 38A	ENSMMUG00000014333	PRPF38A	ENSG00000134748	ortholog_one2one	84950	pre-mRNA processing factor 38A	PRPF38A	ENSMUSG00000063800	Inparanoid,Ensembl,Panther,HGNC,OrthoDB,EggNOG,NCBI,OMA,PhylomeDB,OrthoMCL,HomoloGene,Treefam	12	0.1622	0.0563	0.0613	0.0902	-0.0328	0.00771	-0.106831	0.0801	-0.0561411	-0.0336233	0.0374433
17083	315461	17083_315461	Tmed1	transmembrane p24 trafficking protein 1	Tmed1	transmembrane p24 trafficking protein 1	ENSMMUG00000012041	TMED1	ENSG00000099203	ortholog_one2one	11018	transmembrane p24 trafficking protein 1	TMED1	ENSMUSG00000032180	EggNOG,NCBI,Ensembl,Inparanoid,Panther,HomoloGene,HGNC,OrthoDB,Treefam,OrthoMCL,PhylomeDB,OMA	12	0.0698	-0.1761	0.1297	1.0327	0.0171	0.0503	0.0101445	-0.121	-0.0829919	-0.120892	0.0209818
229302	116467	229302_116467	Tm4sf4	transmembrane 4 superfamily member 4	Tm4sf4	transmembrane 4 L six family member 4	ENSMMUG00000018980	TM4SF4	ENSG00000169903	ortholog_one2one	7104	transmembrane 4 L six family member 4	TM4SF4	ENSMUSG00000027801	EggNOG,NCBI,OMA,PhylomeDB,OrthoDB,Ensembl,Inparanoid,OrthoMCL,HGNC,Treefam,HomoloGene,Panther	12	0.1394	0.0626	NA	-0.8665	0.0187	-0.0533	-0.0253573	-0.259	1.09498	0.568886	0.845174
71916	366593	71916_366593	Dus4l	dihydrouridine synthase 4 like	Dus4l	dihydrouridine synthase 4-like	ENSMMUG00000030219	DUS4L	ENSG00000105865	ortholog_one2one	11062	dihydrouridine synthase 4 like	DUS4L	ENSMUSG00000020648	HGNC,OrthoDB,Ensembl,Inparanoid,OrthoMCL,EggNOG,NCBI,Panther,Treefam,HomoloGene,PhylomeDB,OMA	12	0.00445	0.3164	0.1138	0.2999	0.006385	0.037125	0.354809	0.28964	-0.032966	0.0366524	0.104268
331026	363145	331026_363145	Gmppb	GDP-mannose pyrophosphorylase B	Gmppb	GDP-mannose pyrophosphorylase B	ENSMMUG00000014584	GMPPB	ENSG00000173540	ortholog_one2one	29925	GDP-mannose pyrophosphorylase B	GMPPB	ENSMUSG00000070284	OrthoMCL,HGNC,OrthoDB,Treefam,NCBI,EggNOG,HomoloGene,PhylomeDB,OMA,Ensembl,Panther,Inparanoid	12	0.2072	0.1574	-0.2725	-0.57965	-0.1126	0.00675	0.110991	-0.1642	-0.008127	0.00715858	0.0313424
71954	360819	71954_360819	Suds3	suppressor of defective silencing 3 homolog (S. cerevisiae)	Suds3	SDS3 homolog, SIN3A corepressor complex component	ENSMMUG00000020629	SUDS3	ENSG00000111707	ortholog_one2one	64426	SDS3 homolog, SIN3A corepressor complex component	SUDS3	ENSMUSG00000066900	HomoloGene,Treefam,HGNC,OrthoDB,Ensembl,Panther,Inparanoid,OMA,PhylomeDB,OrthoMCL,NCBI,EggNOG	12	0.15585	0.0763	-0.0129	NA	-0.03	-0.0261333	-0.11285	-0.0905667	0.0238627	0.00601186	0.081553
218793	361013	218793_361013	Ube2e2	ubiquitin-conjugating enzyme E2E 2	Ube2e2	ubiquitin-conjugating enzyme E2E 2	ENSMMUG00000013069	UBE2E2	ENSG00000182247	ortholog_one2one	7325	ubiquitin conjugating enzyme E2 E2	UBE2E2	ENSMUSG00000058317	OrthoDB,Treefam,OMA,PhylomeDB,OrthoMCL,HomoloGene,Panther,HGNC,Ensembl,Inparanoid,NCBI,EggNOG	12	-0.0633	-0.024	0.0498	0.1323	-0.0122	0.182	0.0980854	-0.0897	-0.0169608	-0.0842457	0.00654257
230558	298288	230558_298288	C8a	complement component 8, alpha polypeptide	C8a	complement C8 alpha chain	NA	NA	NA	NA	NA	NA	NA	NA	NA	NA	-0.0941	-0.1518	NA	-0.7918	-0.0173	0.0464	-1.13675	-0.999	NA	NA	NA
79554	313771	79554_313771	Cptp	ceramide-1-phosphate transfer protein	Cptp	ceramide-1-phosphate transfer protein	ENSMMUG00000013875	GLTPD1	ENSG00000224051	ortholog_one2one	80772	ceramide-1-phosphate transfer protein	CPTP	ENSMUSG00000029073	PhylomeDB,OrthoMCL,OMA,Ensembl,Inparanoid,HGNC,Treefam,EggNOG,NCBI,HomoloGene,Panther,OrthoDB	12	-0.1376	0.0137	-0.0033	-0.1082	0.0383	-0.0944	0.00941809	-0.0317	0.0814937	0.0321282	0.00311804
78558	360959	78558_360959	Htra3	HtrA serine peptidase 3	Htra3	HtrA serine peptidase 3	NA	NA	NA	NA	NA	NA	NA	NA	NA	NA	0.124433	-0.158067	0.4689	0.1376	0.0751333	-0.0785	-0.113147	0.0487	NA	NA	NA
114615	307604	114615_307604	Elac1	elaC ribonuclease Z 1	Elac1	elaC ribonuclease Z 1	ENSMMUG00000003127	ELAC1	ENSG00000141642	ortholog_one2one	55520	elaC ribonuclease Z 1	ELAC1	ENSMUSG00000036941	EggNOG,NCBI,Ensembl,Inparanoid,Panther,HomoloGene,HGNC,OrthoDB,Treefam,OrthoMCL,PhylomeDB,OMA	12	-0.117367	0.0698333	0.042	0.3557	-0.0883	-0.016	-0.275324	-0.326	-0.128669	-0.014694	-0.0514742
218693	365684	218693_365684	Paip1	polyadenylate binding protein-interacting protein 1	Paip1	poly(A) binding protein interacting protein 1	ENSMMUG00000011878	PAIP1	ENSG00000172239	ortholog_one2one	10605	poly(A) binding protein interacting protein 1	PAIP1	ENSMUSG00000025451	HomoloGene,Panther,HGNC,OrthoMCL,PhylomeDB,OMA,NCBI,Ensembl,EggNOG,Treefam,OrthoDB,Inparanoid	12	-0.0109	-0.000925	0.1076	-0.0859	-0.08415	-0.153	-0.0971708	-0.0562	0.019387	-0.0612613	-0.0117515
237611	362895	237611_362895	Stac3	SH3 and cysteine rich domain 3	Stac3	SH3 and cysteine rich domain 3	ENSMMUG00000021787	STAC3	ENSG00000185482	ortholog_one2one	246329	SH3 and cysteine rich domain 3	STAC3	ENSMUSG00000040287	OrthoMCL,Ensembl,Inparanoid,OrthoDB,HGNC,Treefam,OMA,PhylomeDB,HomoloGene,Panther,EggNOG,NCBI	12	0.0613	0.1577	-0.0743	-0.8334	0.239	0.148	-0.661299	-0.401	0.0807796	-0.0673929	0.0754894
232286	114206	232286_114206	Tmf1	TATA element modulatory factor 1	Tmf1	TATA element modulatory factor 1	ENSMMUG00000008616	TMF1	ENSG00000144747	ortholog_one2one	7110	TATA element modulatory factor 1	TMF1	ENSMUSG00000030059	OMA,Panther,Inparanoid,Ensembl,OrthoMCL,OrthoDB,Treefam,HGNC,HomoloGene,NCBI,EggNOG	11	-0.3366	0.0313	-0.0431	-0.1741	-0.086485	-0.1845	0.235415	0.100495	-0.0435144	-0.0888494	-0.0258713
70082	300839	70082_300839	Lysmd2	LysM, putative peptidoglycan-binding, domain containing 2	Lysmd2	LysM domain containing 2	ENSMMUG00000017437	LYSMD2	ENSG00000140280	ortholog_one2one	256586	LysM domain containing 2	LYSMD2	ENSMUSG00000032184	EggNOG,NCBI,OrthoMCL,HomoloGene,Inparanoid,Panther,Ensembl,Treefam,HGNC,OrthoDB,PhylomeDB,OMA	12	-0.1387	-0.0502	-0.0221	-0.1485	-0.101	-0.104	-0.0384018	-0.0743	0.100523	0.127431	0.0680461
22031	362788	22031_362788	Traf3	TNF receptor-associated factor 3	Traf3	Tnf receptor-associated factor 3	ENSMMUG00000011752	TRAF3	ENSG00000131323	ortholog_one2one	7187	TNF receptor associated factor 3	TRAF3	ENSMUSG00000021277	OMA,OrthoDB,Treefam,OrthoMCL,Ensembl,Inparanoid,NCBI,EggNOG,Panther,HomoloGene,HGNC	11	0.0996	0.0304	-0.3627	-0.99615	-0.0366	-0.16634	0.269045	0.3815	-0.0491376	-0.065877	0.00869352
67898	297900	67898_297900	Pef1	penta-EF hand domain containing 1	Pef1	penta-EF hand domain containing 1	ENSMMUG00000023397		ENSG00000162517	ortholog_one2many	553115	penta-EF-hand domain containing 1	PEF1	ENSMUSG00000028779	HGNC,NCBI,EggNOG,Panther,HomoloGene,Treefam,OrthoMCL,OrthoDB,Inparanoid,Ensembl,PhylomeDB,OMA	12	0.0734	-0.0274	0.1098	-0.0164	0.118	0.263	0.00313417	-0.00911	0.0709243	0.0518623	0.0849124
66052	289217	66052_289217	Sdhc	succinate dehydrogenase complex, subunit C, integral membrane protein	Sdhc	succinate dehydrogenase complex subunit C	NA	NA	NA	NA	NA	NA	NA	NA	NA	NA	0.1489	0.067	0.0997	0.0885	0.0615	0.21	0.026416	0.00706	NA	NA	NA
15107	113965	15107_113965	Hadh	hydroxyacyl-Coenzyme A dehydrogenase	Hadh	hydroxyacyl-CoA dehydrogenase	ENSMMUG00000023254	HADH	ENSG00000138796	ortholog_one2one	3033	hydroxyacyl-CoA dehydrogenase	HADH	ENSMUSG00000027984	EggNOG,NCBI,HGNC,Treefam,OrthoDB,Inparanoid,Ensembl,Panther,HomoloGene,OrthoMCL,PhylomeDB,OMA	12	-0.1061	-0.0381333	0.0702	-0.0108	0.0282	0.0985	-0.246742	-0.2022	-0.0043684	-0.0218357	0.0238129
50877	117185	50877_117185	Neu3	neuraminidase 3	Neu3	neuraminidase 3	ENSMMUG00000010686	NEU3	ENSG00000162139	ortholog_one2one	10825	neuraminidase 3	NEU3	ENSMUSG00000035239	HomoloGene,Treefam,EggNOG,NCBI,PhylomeDB,OMA,Ensembl,Panther,Inparanoid,HGNC,OrthoDB,OrthoMCL	12	0.0155	0.1035	0.2523	-0.1349	0.141	0.126	-0.298428	-0.153	-0.0991011	-0.0996153	-0.113275
19249	498331	19249_498331	Ptpn13	protein tyrosine phosphatase, non-receptor type 13	Ptpn13	protein tyrosine phosphatase, non-receptor type 13	ENSMMUG00000003726	PTPN13	ENSG00000163629	ortholog_one2one	5783	protein tyrosine phosphatase non-receptor type 13	PTPN13	ENSMUSG00000034573	Panther,Inparanoid,OrthoMCL,EggNOG,NCBI,Ensembl,Treefam,HGNC,OrthoDB,HomoloGene,OMA,PhylomeDB	12	-0.0298	-0.0396	0.2579	1.01	0.0216	0.00333	0.0130075	0.0607	-0.0081789	0.041195	0.104191
66155	445268	66155_445268	Ufc1	ubiquitin-fold modifier conjugating enzyme 1	Ufc1	ubiquitin-fold modifier conjugating enzyme 1	ENSMMUG00000022632	UFC1	ENSG00000143222	ortholog_one2one	51506	ubiquitin-fold modifier conjugating enzyme 1	UFC1	ENSMUSG00000062963	Panther,HomoloGene,Treefam,OMA,PhylomeDB,OrthoMCL,HGNC,OrthoDB,Ensembl,Inparanoid,NCBI,EggNOG	12	-0.1191	-0.0189	0.1241	-0.1078	0.103	0.103	-0.0216693	0.00245	0.0281384	0.0091406	0.0150767
66361	361917	66361_361917	Zfand1	zinc finger, AN1-type domain 1	Zfand1	zinc finger AN1-type containing 1	ENSMMUG00000002626	ZFAND1	ENSG00000104231	ortholog_one2one	79752	zinc finger AN1-type containing 1	ZFAND1	ENSMUSG00000039795	PhylomeDB,OMA,NCBI,EggNOG,Panther,Inparanoid,Ensembl,HGNC,OrthoDB,OrthoMCL,HomoloGene,Treefam	12	-0.0845	0.1432	0.1703	NA	0.0131	-0.0856	-0.0593208	0.0255	-0.100279	-0.212396	-0.0944858
50795	498066	50795_498066	Sh3bgr	SH3-binding domain glutamic acid-rich protein	Sh3bgr	SH3 domain binding glutamate-rich protein	ENSMMUG00000001133	SH3BGR	ENSG00000185437	ortholog_one2one	6450	SH3 domain binding glutamate rich protein	SH3BGR	ENSMUSG00000040666	EggNOG,NCBI,Ensembl,Inparanoid,Panther,HGNC,Treefam,OrthoMCL,PhylomeDB,OMA	10	-0.1508	0.0312	-0.0162	-0.0358	0.173	0.285	0.0517418	0.0767	0.0240663	-0.173419	-0.0804207
22036	367167	22036_367167	Traip	TRAF-interacting protein	Traip	TRAF-interacting protein	ENSMMUG00000016476	TRAIP	ENSG00000183763	ortholog_one2one	10293	TRAF interacting protein	TRAIP	ENSMUSG00000032586	NCBI,EggNOG,OrthoMCL,HGNC,OrthoDB,Treefam,Ensembl,Inparanoid,OMA,PhylomeDB,HomoloGene,Panther	12	0.1402	-0.0379	-0.3244	-0.6084	0.186	0.367	-0.0858395	-0.208	-0.0209116	0.0342203	0.0471476
78653	297388	78653_297388	Bola3	bolA family member 3	Bola3	bolA family member 3	ENSMMUG00000015207	BOLA3	ENSG00000163170	ortholog_one2one	388962	bolA family member 3	BOLA3	ENSMUSG00000045160	EggNOG,NCBI,OrthoDB,HGNC,Treefam,OrthoMCL,PhylomeDB,OMA,Inparanoid,Ensembl,HomoloGene,Panther	12	0.0139333	0.0695667	0.0707	-0.0605	-0.0464	-0.0225	0.0259593	-0.0242	-0.101183	-0.0481564	0.0794446
233107	499129	233107_499129	Kctd15	potassium channel tetramerisation domain containing 15	Kctd15	potassium channel tetramerization domain containing 15	ENSMMUG00000011319	KCTD15	ENSG00000153885	ortholog_one2one	79047	potassium channel tetramerization domain containing 15	KCTD15	ENSMUSG00000030499	EggNOG,NCBI,Ensembl,Inparanoid,Panther,HomoloGene,HGNC,OrthoDB,Treefam,OrthoMCL,PhylomeDB,OMA	12	0.04385	-0.02575	0.0067	0.1437	0.0513	0.047	-0.0211067	-0.0237	0.055924	0.0654326	0.0573976
67676	406230	67676_406230	Rpp21	ribonuclease P 21 subunit	Rpp21	ribonuclease P/MRP subunit p21	ENSMMUG00000011680	RPP21	ENSG00000241370	ortholog_one2one	79897	ribonuclease P/MRP subunit p21	RPP21	ENSMUSG00000024446	HGNC,Treefam,OrthoMCL,PhylomeDB,OMA,Inparanoid,Ensembl,Panther,HomoloGene,EggNOG,NCBI	11	-0.0782	-0.1653	-0.0441	-0.205	0.0431	0.225	-0.0351221	-0.105	-0.0158267	-0.0156579	-0.0080519
78825	289277	78825_289277	Desi2	desumoylating isopeptidase 2	Desi2	desumoylating isopeptidase 2	ENSMMUG00000022310	PPPDE1	ENSG00000121644	ortholog_one2one	51029	desumoylating isopeptidase 2	DESI2	ENSMUSG00000026502	HomoloGene,EggNOG,NCBI,OrthoDB,Treefam,HGNC,OrthoMCL,Panther,Inparanoid,Ensembl,OMA,PhylomeDB	12	0.03465	-0.05185	0.0822	0.695	0.0499515	0.03685	-0.0457098	-0.002205	0.0172585	0.0120964	0.0281029
29810	293524	29810_293524	Bag3	BCL2-associated athanogene 3	Bag3	BAG cochaperone 3	ENSMMUG00000000798	BAG3	ENSG00000151929	ortholog_one2one	9531	BAG cochaperone 3	BAG3	ENSMUSG00000030847	OrthoMCL,OMA,Ensembl,NCBI,EggNOG,Inparanoid,Panther,Treefam,HGNC,OrthoDB,HomoloGene	11	-0.0446	-0.25	0.0389	-0.0078	0.113	0.234	-0.0636053	0.0321	0.0840512	0.170454	0.0230058
17339	25480	17339_25480	Mip	major intrinsic protein of lens fiber	Mip	major intrinsic protein of lens fiber	NA	NA	NA	NA	NA	NA	NA	NA	NA	NA	-0.06185	-0.22685	NA	0.6996	0.0228	0.0863	0.627101	0.826	NA	NA	NA
14248	287375	14248_287375	Flii	flightless I actin binding protein	Flii	FLII, actin remodeling protein	ENSMMUG00000018355	FLII	ENSG00000177731	ortholog_one2one	2314	FLII actin remodeling protein	FLII	ENSMUSG00000002812	Treefam,HGNC,OrthoDB,HomoloGene,Panther,OrthoMCL,Ensembl,Inparanoid,PhylomeDB,OMA,NCBI,EggNOG	12	-0.0038	0.0871	0.0565	-0.1514	0.0668	0.0281	-0.0360068	0.00503	0.00054436	-0.0005411	-0.0734849
26556	29546	26556_29546	Homer1	homer scaffolding protein 1	Homer1	homer scaffold protein 1	ENSMMUG00000017057	HOMER1	ENSG00000152413	ortholog_one2one	9456	homer scaffold protein 1	HOMER1	ENSMUSG00000007617	OrthoMCL,OrthoDB,EggNOG,Ensembl,NCBI,Inparanoid,Panther,OMA,PhylomeDB,HomoloGene,Treefam,HGNC	12	0.24252	0.22858	-0.5676	0.0951	-0.4026	-0.7722	0.501457	0.4372	0.0044307	-0.186311	0.26519
14057	364678	14057_364678	Sfxn1	sideroflexin 1	Sfxn1	sideroflexin 1	ENSMMUG00000005148	SFXN1	ENSG00000164466	ortholog_one2one	94081	sideroflexin 1	SFXN1	ENSMUSG00000021474	PhylomeDB,OMA,HomoloGene,Treefam,HGNC,OrthoDB,EggNOG,NCBI,OrthoMCL,Inparanoid,Ensembl,Panther	12	-0.2151	-0.0924	-0.0361	0.7639	0.03977	0.191	0.00380766	0.01185	0.0308141	0.00221842	0.0542487
72170	312559	72170_312559	Chchd4	coiled-coil-helix-coiled-coil-helix domain containing 4	Chchd4	coiled-coil-helix-coiled-coil-helix domain containing 4	ENSMMUG00000023123		ENSG00000163528	ortholog_one2many	131474	coiled-coil-helix-coiled-coil-helix domain containing 4	CHCHD4	ENSMUSG00000034203	Ensembl,NCBI,Inparanoid,OrthoMCL,HomoloGene,Panther,OMA,PhylomeDB,HGNC,OrthoDB,Treefam	11	0.0009	-0.1445	-0.1312	-0.60835	NA	NA	NA	NA	0.0511015	0.0169994	0.0637979
73205	313155	73205_313155	C9orf72	C9orf72, member of C9orf72-SMCR8 complex	RGD1359108	similar to RIKEN cDNA 3110043O21	NA	NA	NA	NA	NA	NA	NA	NA	NA	NA	-0.1454	0.0863	0.0009	0.2015	0.025	0.0785	0.0492656	-0.0157	NA	NA	NA
52653	287199	52653_287199	Nudcd2	NudC domain containing 2	Nudcd2	NudC domain containing 2	ENSMMUG00000019552	NUDCD2	ENSG00000170584	ortholog_one2one	134492	NudC domain containing 2	NUDCD2	ENSMUSG00000020328	HomoloGene,Panther,HGNC,Treefam,Inparanoid,Ensembl,NCBI,EggNOG,OrthoMCL,OrthoDB,OMA,PhylomeDB	12	-0.09455	0.04455	-0.0409	0.187	-0.04	-0.155	-0.0752576	0.0059	0.0490089	-0.0224438	-0.0465521
56284	297372	56284_297372	Mrpl19	mitochondrial ribosomal protein L19	Mrpl19	mitochondrial ribosomal protein L19	ENSMMUG00000023758	MRPL19	ENSG00000115364	ortholog_one2one	9801	mitochondrial ribosomal protein L19	MRPL19	ENSMUSG00000030045	NCBI,EggNOG,Treefam,OrthoDB,OrthoMCL,Inparanoid,Ensembl,Panther,HomoloGene,HGNC,PhylomeDB,OMA	12	-0.0493667	-0.0607333	0.0465	-0.5141	0.0481	0.143	-0.0312368	-0.069	-0.0067878	-0.101483	0.025232
12495	64519	12495_64519	Entpd1	ectonucleoside triphosphate diphosphohydrolase 1	Entpd1	ectonucleoside triphosphate diphosphohydrolase 1	ENSMMUG00000022658	ENTPD1	ENSG00000138185	ortholog_one2one	953	ectonucleoside triphosphate diphosphohydrolase 1	ENTPD1	ENSMUSG00000048120	OMA,PhylomeDB,HGNC,OrthoDB,Inparanoid,Ensembl,HomoloGene,Panther,OrthoMCL,EggNOG,NCBI	11	-0.00745	0.0509	-0.0438	0.2231	0.00734	0.114	-0.195425	0.0523	-0.0028297	-0.0465697	0.0994185
109145	290842	109145_290842	Gins4	GINS complex subunit 4	Gins4	GINS complex subunit 4	ENSMMUG00000009123	GINS4	ENSG00000147536	ortholog_one2one	84296	GINS complex subunit 4	GINS4	ENSMUSG00000031546	EggNOG,NCBI,HGNC,Treefam,OrthoDB,Ensembl,Inparanoid,PhylomeDB,OMA,Panther,HomoloGene,OrthoMCL	12	-0.058	-0.0101	0.0758	-0.1389	0.0479	0.195	0.0699546	0.0401	-0.212951	-0.265545	0.111462
13185	360703	13185_360703	Vps26c	VPS26 endosomal protein sorting factor C	Vps26c	VPS26 endosomal protein sorting factor C	ENSMMUG00000006962	DSCR3	ENSG00000157538	ortholog_one2one	10311	VPS26 endosomal protein sorting factor C	VPS26C	ENSMUSG00000022898	EggNOG,NCBI,Ensembl,Inparanoid,Panther,HomoloGene,OrthoDB,Treefam,HGNC,OrthoMCL,PhylomeDB,OMA	12	-0.093	-0.0612	-0.0005	0.1938	NA	NA	NA	NA	0.00510182	0.02804	0.0347228
320191	306548	320191_306548	Hook3	hook microtubule tethering protein 3	Hook3	hook microtubule-tethering protein 3	ENSMMUG00000019866	HOOK3	ENSG00000168172	ortholog_one2one	84376	hook microtubule tethering protein 3	HOOK3	ENSMUSG00000037234	OrthoMCL,PhylomeDB,OMA,Inparanoid,Ensembl,HGNC,OrthoDB,Treefam,EggNOG,NCBI,Panther,HomoloGene	12	0.094775	-0.05135	0.0162	-0.3287	-0.0526	-0.23	0.188574	0.301433	-0.0323983	-0.0672459	-0.0616853
77407	288700	77407_288700	Rab35	RAB35, member RAS oncogene family	Rab35	RAB35, member RAS oncogene family	ENSMMUG00000011210	RAB35	ENSG00000111737	ortholog_one2one	11021	RAB35, member RAS oncogene family	RAB35	ENSMUSG00000029518	HomoloGene,Treefam,Inparanoid,Panther,Ensembl,OrthoDB,HGNC,NCBI,EggNOG,OMA,PhylomeDB,OrthoMCL	12	0.012	0.0591	0.0695	0.0411	0.0619	-0.0246	0.10422	0.0642	0.0316302	0.0629883	0.00120373
83409	295234	83409_295234	Lamtor2	late endosomal/lysosomal adaptor, MAPK and MTOR activator 2	Lamtor2	late endosomal/lysosomal adaptor, MAPK and MTOR activator 2	ENSMMUG00000012126	LAMTOR2	ENSG00000116586	ortholog_one2one	28956	late endosomal/lysosomal adaptor, MAPK and MTOR activator 2	LAMTOR2	ENSMUSG00000028062	EggNOG,NCBI,HGNC,Treefam,OrthoDB,HomoloGene,Ensembl,Inparanoid,Panther,OrthoMCL,PhylomeDB,OMA	12	-0.13805	-0.1403	0.1234	0.0196	0.05	0.146	0.0210153	0.00311	0.046106	0.04729	0.0146777
74140	361043	74140_361043	Tm9sf1	transmembrane 9 superfamily member 1	Tm9sf1	transmembrane 9 superfamily member 1	NA	NA	NA	NA	NA	NA	NA	NA	NA	NA	0.1589	0.0708	-0.0538	0.1652	0.0583	0.14	-0.013537	-0.0572	NA	NA	NA
216829	303211	216829_303211	Mmgt2	membrane magnesium transporter 2	Mmgt2	membrane magnesium transporter 2	NA	NA	NA	NA	NA	NA	NA	NA	NA	NA	-0.0586	-0.0695	0.0526	-0.0774	0.0671	0.0874	-0.0527352	-0.105	NA	NA	NA
236792	302864	236792_302864	Mmgt1	membrane magnesium transporter 1	Mmgt1	membrane magnesium transporter 1	ENSMMUG00000002706	MMGT1	ENSG00000169446	ortholog_one2one	93380	membrane magnesium transporter 1	MMGT1	ENSMUSG00000061273	NCBI,Treefam,HGNC,PhylomeDB,OMA,Ensembl,Inparanoid,OrthoDB,Panther,HomoloGene,OrthoMCL	11	0.0291	0.04805	-0.0574	-0.1976	-0.08795	-0.07675	0.0695376	-0.0138	-0.0398048	-0.0814184	-0.0914348
67207	364624	67207_364624	Lsm1	LSM1 homolog, mRNA degradation associated	Lsm1	LSM1 homolog, mRNA degradation associated	ENSMMUG00000013774	LSM1	ENSG00000175324	ortholog_one2one	27257	LSM1 homolog, mRNA degradation associated	LSM1	ENSMUSG00000037296	Treefam,OrthoDB,HomoloGene,Panther,Ensembl,Inparanoid,OrthoMCL,OMA,PhylomeDB,EggNOG,NCBI,HGNC	12	-0.2036	-0.0353	-0.0184	-0.0099	0.0444	-0.111	-0.166613	0.136	0.00410277	-0.0501492	0.0484042
66398	245974	66398_245974	Commd5	COMM domain containing 5	Commd5	COMM domain containing 5	ENSMMUG00000011549	COMMD5	ENSG00000170619	ortholog_one2one	28991	COMM domain containing 5	COMMD5	ENSMUSG00000055041	EggNOG,NCBI,Inparanoid,Ensembl,OMA,PhylomeDB,OrthoMCL,HGNC,Treefam,Panther,HomoloGene,OrthoDB	12	0.1077	0.06675	-0.0961	0.0661	NA	NA	NA	NA	-0.059476	-0.0672552	-0.0714278
68098	289508	68098_289508	Rchy1	ring finger and CHY zinc finger domain containing 1	Rchy1	ring finger and CHY zinc finger domain containing 1	ENSMMUG00000009177	RCHY1	ENSG00000163743	ortholog_one2one	25898	ring finger and CHY zinc finger domain containing 1	RCHY1	ENSMUSG00000029397	NCBI,EggNOG,Panther,Inparanoid,Ensembl,Treefam,OMA,PhylomeDB,HomoloGene,HGNC,OrthoDB,OrthoMCL	12	-0.0074	-0.0093	0.1945	-0.2531	-0.0339	0.0751	0.115743	0.0901	-0.0172926	-0.054306	-0.0936603
66254	294718	66254_294718	Dimt1	DIM1 rRNA methyltransferase and ribosome maturation factor	Dimt1	DIM1 rRNA methyltransferase and ribosome maturation factor	ENSMMUG00000000400	DIMT1	ENSG00000086189	ortholog_one2one	27292	DIM1 rRNA methyltransferase and ribosome maturation factor	DIMT1	ENSMUSG00000021692	OrthoDB,HGNC,OrthoMCL,OMA,PhylomeDB,Inparanoid,Ensembl,HomoloGene,Panther,Treefam,NCBI,EggNOG	12	0.00475	0.13345	-0.0036	-0.26075	-0.0653	-0.12715	-0.0922577	-0.0691	-0.0455588	-0.0928796	-0.10435
69168	365875	69168_365875	Bola1	bolA family member 1	Bola1	bolA family member 1	ENSMMUG00000007258	BOLA1	ENSG00000178096	ortholog_one2one	51027	bolA family member 1	BOLA1	ENSMUSG00000015943	HGNC,Treefam,OrthoDB,OrthoMCL,NCBI,EggNOG,OMA,PhylomeDB,Inparanoid,Ensembl,HomoloGene,Panther	12	-0.0804	-0.1604	0.3552	0.1813	0.052	0.261	0.125211	0.0171	-0.0274539	0.0742031	0.0950024
66965	292069	66965_292069	Ctu2	cytosolic thiouridylase subunit 2	Ctu2	cytosolic thiouridylase subunit 2	ENSMMUG00000007251	CTU2	ENSG00000174177	ortholog_one2one	348180	cytosolic thiouridylase subunit 2	CTU2	ENSMUSG00000049482	NCBI,EggNOG,Panther,HomoloGene,HGNC,Treefam,OrthoDB,OrthoMCL,Ensembl,Inparanoid,OMA,PhylomeDB	12	-0.00275	0.03875	-0.1164	-0.3728	-0.155	-0.152	0.127351	0.104	-0.0002486	-0.0949973	-0.0413902
71997	365215	71997_365215	Smg9	SMG9 nonsense mediated mRNA decay factor	Smg9	SMG9 nonsense mediated mRNA decay factor	ENSMMUG00000014543	C19ORF61	ENSG00000105771	ortholog_one2one	56006	SMG9 nonsense mediated mRNA decay factor	SMG9	ENSMUSG00000002210	EggNOG,NCBI,Ensembl,Inparanoid,Panther,HomoloGene,Treefam,HGNC,OrthoDB,OrthoMCL,PhylomeDB,OMA	12	0.0073	0.0069	0.008	0.1167	0.126	-0.0272	-0.0139638	-0.083	0.0701438	0.0493397	0.0961407
13852	25130	13852_25130	Stx2	syntaxin 2	Stx2	syntaxin 2	ENSMMUG00000020926	STX2	ENSG00000111450	ortholog_one2one	2054	syntaxin 2	STX2	ENSMUSG00000029428	PhylomeDB,OMA,Ensembl,Inparanoid,OrthoMCL,EggNOG,NCBI,OrthoDB,Treefam,HGNC,HomoloGene,Panther	12	0.1229	0.0212	0.156	-0.7432	0.0213	0.204	0.328695	0.0498	0.184467	0.162803	0.180951
75454	296571	75454_296571	Phpt1	phosphohistidine phosphatase 1	Phpt1	phosphohistidine phosphatase 1	ENSMMUG00000005047	PHPT1	ENSG00000054148	ortholog_one2one	29085	phosphohistidine phosphatase 1	PHPT1	ENSMUSG00000036504	OrthoMCL,HomoloGene,Panther,OMA,PhylomeDB,HGNC,Treefam,OrthoDB,EggNOG,Ensembl,NCBI,Inparanoid	12	0.1213	0.0224	-0.0397	-0.1328	0.0715	0.159	0.0125377	0.0152	0.102884	0.0659035	0.0554811
20931	619345	20931_619345	Surf2	surfeit gene 2	Surf2	surfeit 2	ENSMMUG00000022346	SURF2	ENSG00000148291	ortholog_one2one	6835	surfeit 2	SURF2	ENSMUSG00000014873	OrthoDB,Treefam,OrthoMCL,NCBI,HGNC,HomoloGene,Panther,Inparanoid,Ensembl,PhylomeDB,OMA	11	-0.0641	-0.06495	0.0175	0.1635	NA	NA	NA	NA	0.0135877	0.0257587	-0.101077
72083	287929	72083_287929	Mzt2	mitotic spindle organizing protein 2	Mzt2b	mitotic spindle organizing protein 2B	NA	NA	NA	NA	NA	NA	NA	NA	NA	NA	-0.1301	-0.0459	0.0671	0.1643	-0.2	-0.0402	-0.021722	-0.0975	NA	NA	NA
14081	25288	14081_25288	Acsl1	acyl-CoA synthetase long-chain family member 1	Acsl1	acyl-CoA synthetase long-chain family member 1	ENSMMUG00000012177	ACSL1	ENSG00000151726	ortholog_one2one	2180	acyl-CoA synthetase long chain family member 1	ACSL1	ENSMUSG00000018796	EggNOG,NCBI,Panther,Treefam,HomoloGene,OrthoMCL,HGNC,OrthoDB,OMA,Inparanoid,Ensembl	11	-0.0515333	-0.0492333	-0.0003	-0.06505	0.005	-0.0047	-0.102274	-0.03562	-0.0130992	0.00389715	-0.108693
69684	619440	69684_619440	Aarsd1	alanyl-tRNA synthetase domain containing 1	Aarsd1	alanyl-tRNA synthetase domain containing 1	NA	NA	NA	NA	NA	NA	NA	NA	NA	NA	-0.0594	-0.1444	-0.0262	-0.276	0.07275	0.07395	0.0350241	0.0751025	NA	NA	NA
11992	361215	11992_361215	Auh	AU RNA binding protein/enoyl-coenzyme A hydratase	Auh	AU RNA binding methylglutaconyl-CoA hydratase	ENSMMUG00000015798	AUH	ENSG00000148090	ortholog_one2one	549	AU RNA binding methylglutaconyl-CoA hydratase	AUH	ENSMUSG00000021460	Inparanoid,OrthoMCL,PhylomeDB,OMA,HomoloGene,Panther,NCBI,EggNOG,Ensembl,HGNC,OrthoDB,Treefam	12	0.0229	0.0827	0.0484	-0.0753	0.0743	0.195	0.0216787	0.0275	-0.0339386	-0.0640321	-0.0131345
99311	296285	99311_296285	Commd7	COMM domain containing 7	Commd7	COMM domain containing 7	ENSMMUG00000022721	COMMD7	ENSG00000149600	ortholog_one2one	149951	COMM domain containing 7	COMMD7	ENSMUSG00000056941	EggNOG,Ensembl,Inparanoid,Panther,HomoloGene,HGNC,OrthoDB,OrthoMCL,OMA	9	-0.09295	-0.03995	0.1524	-0.0337	0.0653	0.162667	0.00022386	-0.0784667	0.0732202	0.0336333	-0.0009083
53978	498609	53978_498609	Lpar2	lysophosphatidic acid receptor 2	Lpar2	lysophosphatidic acid receptor 2	ENSMMUG00000000654	LPAR2	ENSG00000064547	ortholog_one2one	9170	lysophosphatidic acid receptor 2	LPAR2	ENSMUSG00000031861	EggNOG,NCBI,Ensembl,Inparanoid,Panther,HomoloGene,OrthoDB,HGNC,Treefam,OrthoMCL,PhylomeDB,OMA	12	-0.0563	0.0455	-0.3449	-0.1093	0.0125	0.0936	-0.651065	0.113	0.240636	0.185052	0.203557
236904	314111	236904_314111	Klhl15	kelch-like 15	Klhl15	kelch-like family member 15	ENSMMUG00000013850	KLHL15	ENSG00000174010	ortholog_one2one	80311	kelch like family member 15	KLHL15	ENSMUSG00000043929	Panther,HomoloGene,Ensembl,Inparanoid,HGNC,OrthoDB,OrthoMCL,EggNOG,NCBI,PhylomeDB,OMA	11	-0.0027	-0.1368	-0.0167	NA	-0.172	-0.186	-0.167427	9.82e-05	0.0187202	0.0498241	0.00114075
14308	25447	14308_25447	Fshb	follicle stimulating hormone beta	Fshb	follicle stimulating hormone subunit beta	NA	NA	NA	NA	NA	NA	NA	NA	NA	NA	-0.0234	-0.128	NA	-0.26205	0.02105	0.0382	0.088584	0.18045	NA	NA	NA
16867	25477	16867_25477	Lhcgr	luteinizing hormone/choriogonadotropin receptor	Lhcgr	luteinizing hormone/choriogonadotropin receptor	NA	NA	NA	NA	NA	NA	NA	NA	NA	NA	0.0906	-0.0186	NA	-0.4586	-0.01265	-0.0085	-0.197941	0.2085	NA	NA	NA
67657	360720	67657_360720	Rabl3	RAB, member RAS oncogene family-like 3	Rabl3	RAB, member of RAS oncogene family-like 3	ENSMMUG00000001594	RABL3	ENSG00000144840	ortholog_one2one	285282	RAB, member of RAS oncogene family like 3	RABL3	ENSMUSG00000022827	EggNOG,NCBI,HGNC,Treefam,HomoloGene,OrthoMCL,PhylomeDB,OMA,Ensembl,Inparanoid,Panther,OrthoDB	12	0.12115	0.03905	0.0359	NA	0.00399	0.221	0.0634402	-0.0623	0.18845	-0.0094394	0.104079
70088	362594	70088_362594	Meaf6	MYST/Esa1-associated factor 6	Meaf6	MYST/Esa1-associated factor 6	ENSMMUG00000010328	MEAF6	ENSG00000163875	ortholog_one2one	64769	MYST/Esa1 associated factor 6	MEAF6	ENSMUSG00000028863	EggNOG,NCBI,Inparanoid,Ensembl,OrthoMCL,HomoloGene,Panther,HGNC,Treefam,OrthoDB,PhylomeDB,OMA	12	0.1362	0.1054	0.0693	0.2846	0.0675	0.109	-0.0201436	-0.00776	0.0402973	-0.0088074	-0.0009177
73666	290519	73666_290519	Thoc3	THO complex 3	Thoc3	THO complex subunit 3	ENSMMUG00000018737	THOC3	ENSG00000051596	ortholog_one2one	84321	THO complex subunit 3	THOC3	ENSMUSG00000025872	Panther,HomoloGene,OrthoDB,HGNC,Treefam,OrthoMCL,EggNOG,NCBI,Ensembl,Inparanoid,PhylomeDB,OMA	12	-0.1024	-0.0615	-0.0479	-0.29805	0.0855667	0.1291	0.199475	-0.11537	-0.113094	-0.10529	-0.105442
67495	499690	67495_499690	Tmem167b	transmembrane protein 167B	Tmem167b	transmembrane protein 167B	ENSMMUG00000031889	TMEM167B	ENSG00000215717	ortholog_one2one	56900	transmembrane protein 167B	TMEM167B	ENSMUSG00000068732	OMA,NCBI,EggNOG,HGNC,OrthoDB,HomoloGene,Panther,Treefam,Inparanoid	9	0.0371	-0.2033	0.1295	0.0381	-0.0132	0.0484	0.0767159	-0.0991	0.076141	0.122035	0.0816969
68135	299899	68135_299899	Eif3h	eukaryotic translation initiation factor 3, subunit H	Eif3h	eukaryotic translation initiation factor 3, subunit H	ENSMMUG00000020283	EIF3H	ENSG00000147677	ortholog_one2one	8667	eukaryotic translation initiation factor 3 subunit H	EIF3H	ENSMUSG00000022312	Ensembl,Panther,Inparanoid,Treefam,HGNC,OrthoDB,OMA,PhylomeDB,OrthoMCL,NCBI,EggNOG,HomoloGene	12	-0.04615	0.05985	0.1347	-0.0765	0.0217	0.134	-0.141392	0.00165	-0.0498109	-0.0169674	-0.0155345
58239	497857	58239_497857	Dexi	dexamethasone-induced transcript	Dexi	Dexi homolog	ENSMMUG00000006514	DEXI	ENSG00000182108	ortholog_one2one	28955	Dexi homolog	DEXI	ENSMUSG00000038055	Panther,HGNC,HomoloGene,Treefam,OrthoDB,EggNOG,NCBI,OrthoMCL,OMA,PhylomeDB,Inparanoid,Ensembl	12	0.0504	0.0588	-0.0914	-0.0437	NA	NA	NA	NA	-0.0313729	0.068877	0.066386
68588	282836	68588_282836	Cthrc1	collagen triple helix repeat containing 1	Cthrc1	collagen triple helix repeat containing 1	ENSMMUG00000019402	CTHRC1	ENSG00000164932	ortholog_one2one	115908	collagen triple helix repeat containing 1	CTHRC1	ENSMUSG00000054196	OrthoMCL,Inparanoid,Ensembl,HGNC,OrthoDB,Treefam,HomoloGene,Panther,EggNOG,NCBI,OMA	11	-0.0945	-0.2716	0.7679	-1.32	-0.00632	0.133	-0.160357	-0.349	0.148136	0.21351	0.082262
494448	315136	494448_315136	Cbx6	chromobox 6	Cbx6	chromobox 6	ENSMMUG00000004870	CBX6	ENSG00000183741	ortholog_one2one	23466	chromobox 6	CBX6	ENSMUSG00000089715	EggNOG,NCBI,Ensembl,Inparanoid,Panther,HomoloGene,Treefam,HGNC,OrthoDB,OrthoMCL,PhylomeDB,OMA	12	0.10245	-0.0664046	-0.0942	-0.1718	-0.0206	-0.01394	-0.0143719	0.02375	-0.0500685	0.177646	0.189691
103268	294519	103268_294519	Cep57l1	centrosomal protein 57-like 1	Cep57l1	centrosomal protein 57-like 1	ENSMMUG00000012241	C6ORF182	ENSG00000183137	ortholog_one2one	285753	centrosomal protein 57 like 1	CEP57L1	ENSMUSG00000019813	OrthoDB,HGNC,Treefam,OrthoMCL,EggNOG,NCBI,Inparanoid,Ensembl,Panther,OMA,PhylomeDB,HomoloGene	12	0.0678	0.2255	0.2308	-1.3811	0.01005	-0.0249	0.0424874	-0.0263	-0.0088084	-0.0988521	-0.0511901
13495	497915	13495_497915	Drg2	developmentally regulated GTP binding protein 2	Drg2	developmentally regulated GTP binding protein 2	ENSMMUG00000021409	DRG2	ENSG00000108591	ortholog_one2one	1819	developmentally regulated GTP binding protein 2	DRG2	ENSMUSG00000020537	OrthoMCL,HomoloGene,Panther,Inparanoid,Ensembl,Treefam,OrthoDB,HGNC,NCBI,EggNOG,OMA,PhylomeDB	12	0.0045	0.1124	-0.0651	NA	0.0579	0.0963	0.0395306	-0.0112	-0.0543931	-0.0259012	-0.0338278
67178	501926	67178_501926	Zmat5	zinc finger, matrin type 5	Zmat5	zinc finger, matrin type 5	ENSMMUG00000018362	ZMAT5	ENSG00000100319	ortholog_one2one	55954	zinc finger matrin-type 5	ZMAT5	ENSMUSG00000009076	EggNOG,NCBI,Ensembl,Inparanoid,Panther,HomoloGene,OrthoDB,Treefam,HGNC,OrthoMCL,PhylomeDB,OMA	12	-0.0899	-0.1003	-0.1846	NA	0.0984	0.0663	0.106192	-0.32	-0.0288813	0.0653893	0.0110942
11448	29422	11448_29422	Chrne	cholinergic receptor, nicotinic, epsilon polypeptide	Chrne	cholinergic receptor nicotinic epsilon subunit	ENSMMUG00000002409	CHRNE	ENSG00000108556	ortholog_one2one	1145	cholinergic receptor nicotinic epsilon subunit	CHRNE	ENSMUSG00000014609	OrthoMCL,OrthoDB,HGNC,OMA,PhylomeDB,Panther,Inparanoid,Ensembl,NCBI,HomoloGene	10	-0.106	0.0538	NA	-0.3691	0.0305	0.143	0.0207797	-0.0132	-0.127438	0.0452619	-0.0789047
224109	303875	224109_303875	Nrros	negative regulator of reactive oxygen species	Nrros	negative regulator of reactive oxygen species	ENSMMUG00000021637	LRRC33	ENSG00000174004	ortholog_one2one	375387	negative regulator of reactive oxygen species	NRROS	ENSMUSG00000052384	Treefam,HGNC,OrthoDB,Inparanoid,Ensembl,Panther,HomoloGene,OMA,PhylomeDB,NCBI,EggNOG,OrthoMCL	12	0.0447	0.0373	-0.036	-0.2559	0.153	0.167	-0.0036552	0.00871	0.227422	0.165105	0.116348
52589	553106	52589_553106	Ncald	neurocalcin delta	Ncald	neurocalcin delta	ENSMMUG00000020996	NCALD	ENSG00000104490	ortholog_one2one	83988	neurocalcin delta	NCALD	ENSMUSG00000051359	PhylomeDB,OMA,Treefam,HGNC,HomoloGene,OrthoDB,EggNOG,Ensembl,NCBI,Panther,Inparanoid	11	0.0948	0.0385	0.0868	-0.0424	0.0486	-0.016095	0.00551923	-0.02715	-0.0294478	-0.27773	-0.0993046
66667	171460	66667_171460	Hspbap1	Hspb associated protein 1	Hspbap1	HSPB1 associated protein 1	ENSMMUG00000022572	HSPBAP1	ENSG00000169087	ortholog_one2one	79663	HSPB1 associated protein 1	HSPBAP1	ENSMUSG00000022849	OMA,HomoloGene,HGNC,Panther,OrthoDB,OrthoMCL,NCBI,EggNOG,Inparanoid,Ensembl,Treefam	11	0.014	0.01745	-0.1492	-0.1225	-0.063	0.0848	0.138297	0.111	0.174652	0.140744	0.0257231
218506	361883	218506_361883	Mrps27	mitochondrial ribosomal protein S27	Mrps27	mitochondrial ribosomal protein S27	ENSMMUG00000017905	MRPS27	ENSG00000113048	ortholog_one2one	23107	mitochondrial ribosomal protein S27	MRPS27	ENSMUSG00000041632	Inparanoid,Ensembl,Panther,OrthoMCL,Treefam,OrthoDB,OMA,HGNC,HomoloGene,EggNOG,NCBI	11	-0.012	0.0317	-0.0212	0.41385	-0.0033167	0.126233	0.0746264	-0.0186667	0.00845761	-0.0585841	-0.061588
98388	140568	98388_140568	Chst10	carbohydrate sulfotransferase 10	Chst10	carbohydrate sulfotransferase 10	ENSMMUG00000021645	CHST10	ENSG00000115526	ortholog_one2one	9486	carbohydrate sulfotransferase 10	CHST10	ENSMUSG00000026080	Inparanoid,Ensembl,Panther,HGNC,OrthoDB,Treefam,HomoloGene,OrthoMCL,OMA,PhylomeDB,NCBI,EggNOG	12	0.1668	0.0371	-0.0799	0.0431	-0.0323	0.0233	0.142269	0.0994	0.13456	0.0337759	0.0653752
106369	100360867	106369_100360867	Ypel1	yippee like 1	Ypel1	yippee-like 1	NA	NA	NA	NA	NA	NA	NA	NA	NA	NA	-0.0954667	-0.0764667	0.07	NA	0.10945	0.12005	-0.107485	-0.00945	NA	NA	NA
27883	360738	27883_360738	Tango2	transport and golgi organization 2	Tango2	transport and golgi organization 2 homolog	ENSMMUG00000020233	C22ORF25	ENSG00000183597	ortholog_one2one	128989	transport and golgi organization 2 homolog	TANGO2	ENSMUSG00000013539	NCBI,Ensembl,Inparanoid,Panther,HomoloGene,Treefam,HGNC,OrthoMCL,OMA	9	0.0114	0.0453	-0.0746	-0.0877	-0.0666	-0.00295	0.0407487	0.02985	0.125006	0.141304	-0.140419
58810	78959	58810_78959	Akr1a1	aldo-keto reductase family 1, member A1	Akr1a1	aldo-keto reductase family 1 member A1	NA	NA	NA	NA	NA	NA	NA	NA	NA	NA	-0.1033	-0.0158	0.0956	0.0533	0.017	0.0797	-0.0232302	-0.0144	NA	NA	NA
23885	312516	23885_312516	Gmcl1	germ cell-less, spermatogenesis associated 1	Gmcl1	germ cell-less 1, spermatogenesis associated	ENSMMUG00000000858	GMCL1	ENSG00000087338	ortholog_one2one	64395	germ cell-less 1, spermatogenesis associated	GMCL1	ENSMUSG00000001157	NCBI,EggNOG,Ensembl,Inparanoid,Panther,OrthoMCL,HomoloGene,OMA,OrthoDB,Treefam,HGNC	11	0.09594	0.08396	-0.0578	0.332133	-0.0500617	-0.0709367	-0.0945348	-0.1351	-0.0895336	-0.0495111	-0.102503
64136	680945	64136_680945	Sdf2l1	stromal cell-derived factor 2-like 1	Sdf2l1	stromal cell-derived factor 2-like 1	ENSMMUG00000018798	SDF2L1	ENSG00000128228	ortholog_one2one	23753	stromal cell derived factor 2 like 1	SDF2L1	ENSMUSG00000022769	EggNOG,NCBI,Ensembl,Inparanoid,HomoloGene,HGNC,Treefam,OrthoDB,OrthoMCL,PhylomeDB,OMA	11	0.241	0.139	-0.4558	0.1746	0.126	0.164	0.0889068	-0.0623	0.0555259	0.111483	0.0452314
14200	63839	14200_63839	Fhl2	four and a half LIM domains 2	Fhl2	four and a half LIM domains 2	ENSMMUG00000016594	FHL2	ENSG00000115641	ortholog_one2one	2274	four and a half LIM domains 2	FHL2	ENSMUSG00000008136	OrthoMCL,HomoloGene,Panther,NCBI,EggNOG,HGNC,Treefam,OrthoDB,Ensembl,Inparanoid,PhylomeDB,OMA	12	0.025	-0.0058	-0.1378	-0.0254	-0.0931	-0.157	-0.111545	-0.0542	0.0436827	-0.0604433	0.0215103
57441	291137	57441_291137	Gmnn	geminin	Gmnn	geminin, DNA replication inhibitor	ENSMMUG00000017495	GMNN	ENSG00000112312	ortholog_one2one	51053	geminin DNA replication inhibitor	GMNN	ENSMUSG00000006715	OrthoDB,OrthoMCL,EggNOG,NCBI,Treefam,PhylomeDB,OMA,HomoloGene,HGNC,Inparanoid,Ensembl,Panther	12	-0.2736	-0.0454	0.1777	-0.797	-0.01215	-0.03762	0.35028	0.16425	-0.0055107	0.0465848	0.0715524
109006	307649	109006_307649	Ciapin1	cytokine induced apoptosis inhibitor 1	Ciapin1	cytokine induced apoptosis inhibitor 1	ENSMMUG00000020472	CIAPIN1	ENSG00000005194	ortholog_one2one	57019	cytokine induced apoptosis inhibitor 1	CIAPIN1	ENSMUSG00000031781	OrthoMCL,PhylomeDB,OMA,Inparanoid,HGNC,OrthoDB,Treefam,Panther,HomoloGene,Ensembl,NCBI,EggNOG	12	0.073825	0.11845	-0.1349	-0.0874	0.0831	0.144	-0.0463084	-0.057	0.0518255	-0.0145987	0.0108842
19358	361381	19358_361381	Rad23a	RAD23 homolog A, nucleotide excision repair protein	Rad23a	RAD23 homolog A, nucleotide excision repair protein	ENSMMUG00000004393	RAD23A	ENSG00000179262	ortholog_one2one	5886	RAD23 homolog A, nucleotide excision repair protein	RAD23A	ENSMUSG00000003813	EggNOG,NCBI,Ensembl,Inparanoid,Panther,HomoloGene,Treefam,OrthoDB,HGNC,OrthoMCL,PhylomeDB,OMA	12	0.032675	0.0993	0.1066	-0.00775	0.01765	0.16865	-0.0615837	0.03305	0.0146808	-0.0021894	-0.0232451
68251	290631	68251_290631	Babam1	BRISC and BRCA1 A complex member 1	Babam1	BRISC and BRCA1 A complex member 1	NA	NA	NA	NA	NA	NA	NA	NA	NA	NA	-0.0864	0.0112	0.0955	0.2836	0.01155	0.03263	-0.0450656	0.0205	NA	NA	NA
11409	64304	11409_64304	Acads	acyl-Coenzyme A dehydrogenase, short chain	Acads	acyl-CoA dehydrogenase short chain	ENSMMUG00000020648	ACADS	ENSG00000122971	ortholog_one2one	35	acyl-CoA dehydrogenase short chain	ACADS	ENSMUSG00000029545	HomoloGene,HGNC,Treefam,OrthoDB,NCBI,EggNOG,OMA,Inparanoid,Panther,Ensembl,OrthoMCL	11	0.1663	-0.1288	-0.3002	-0.1815	0.147	0.0423	-0.0956131	-0.0424	-0.0645043	0.052643	-0.0159703
16653	24525	16653_24525	Kras	Kirsten rat sarcoma viral oncogene homolog	Kras	KRAS proto-oncogene, GTPase	ENSMMUG00000015381	KRAS	ENSG00000133703	ortholog_one2one	3845	KRAS proto-oncogene, GTPase	KRAS	ENSMUSG00000030265	NCBI,Panther,Inparanoid,Ensembl,OrthoMCL,OrthoDB,Treefam,HGNC,PhylomeDB,OMA,HomoloGene	11	-0.0305	0.001	-0.0394	NA	-0.108	-0.0219	0.0541722	0.0902	0.0278882	-0.111042	-0.0675241
110446	25014	110446_25014	Acat1	acetyl-Coenzyme A acetyltransferase 1	Acat1	acetyl-CoA acetyltransferase 1	ENSMMUG00000004161	ACAT1	ENSG00000075239	ortholog_one2one	38	acetyl-CoA acetyltransferase 1	ACAT1	ENSMUSG00000032047	OrthoMCL,Treefam,HomoloGene,OMA,PhylomeDB,Ensembl,Inparanoid,Panther,HGNC,OrthoDB,EggNOG,NCBI	12	0.0947667	0.0992333	0.0168	0.0145	-0.0403	0.13805	-0.0001321	-0.1375	0.0850405	0.0783735	0.0626063
17995	293655	17995_293655	Ndufv1	NADH:ubiquinone oxidoreductase core subunit V1	Ndufv1	NADH:ubiquinone oxidoreductase core subunit V1	ENSMMUG00000018526	NDUFV1	ENSG00000167792	ortholog_one2one	4723	NADH:ubiquinone oxidoreductase core subunit V1	NDUFV1	ENSMUSG00000037916	Inparanoid,Ensembl,Panther,HomoloGene,HGNC,Treefam,OrthoDB,NCBI,EggNOG,OMA,PhylomeDB,OrthoMCL	12	-0.0544667	-0.0193333	0.0876	0.0178	NA	NA	NA	NA	-0.0263973	0.014706	-0.0693607
68035	361545	68035_361545	Rbm42	RNA binding motif protein 42	Rbm42	RNA binding motif protein 42	ENSMMUG00000018954	RBM42	ENSG00000126254	ortholog_one2one	79171	RNA binding motif protein 42	RBM42	ENSMUSG00000036733	EggNOG,NCBI,Ensembl,Inparanoid,Panther,HomoloGene,Treefam,HGNC,OrthoDB,OrthoMCL,OMA	11	0.0175	0.00745	0.0529	0.2099	0.0622	0.224	0.0110256	0.0899	-0.0507962	-0.0045125	-0.0423804
22067	140933	22067_140933	Trpc5	transient receptor potential cation channel, subfamily C, member 5	Trpc5	transient receptor potential cation channel, subfamily C, member 5	ENSMMUG00000010424	TRPC5	ENSG00000072315	ortholog_one2one	7224	transient receptor potential cation channel subfamily C member 5	TRPC5	ENSMUSG00000041710	OrthoMCL,Treefam,OrthoDB,Inparanoid,Ensembl,OMA,PhylomeDB,NCBI,EggNOG,HomoloGene,HGNC,Panther	12	-0.1879	-0.1539	-0.0481	-0.2494	0.00998	-0.112	-0.0242484	-0.222	-0.0515538	-0.0492123	-0.075989
232560	686779	232560_686779	Caprin2	caprin family member 2	Caprin2	caprin family member 2	ENSMMUG00000001359	CAPRIN2	ENSG00000110888	ortholog_one2one	65981	caprin family member 2	CAPRIN2	ENSMUSG00000030309	HGNC,Treefam,NCBI,EggNOG,Panther,Ensembl,Inparanoid,OrthoMCL,HomoloGene,OrthoDB,OMA	11	0.1051	0.0319	0.0555	NA	-0.128	-0.205	-0.0443311	-0.0631	0.0165652	-0.123119	0.0183676
380698	338458	380698_338458	Obscn	obscurin, cytoskeletal calmodulin and titin-interacting RhoGEF	Obscn	obscurin, cytoskeletal calmodulin and titin-interacting RhoGEF	ENSMMUG00000016891	OBSCN	ENSG00000154358	ortholog_one2one	84033	obscurin, cytoskeletal calmodulin and titin-interacting RhoGEF	OBSCN	ENSMUSG00000061462	OrthoMCL,NCBI,EggNOG,Ensembl,Inparanoid,HGNC,HomoloGene,Panther,OrthoDB,Treefam,OMA,PhylomeDB	12	0.0643	-0.0578	0.3177	NA	0.108	0.184	-0.616557	-0.947	0.181443	0.408384	0.0819363
81018	362277	81018_362277	Rnf114	ring finger protein 114	Rnf114	ring finger protein 114	ENSMMUG00000000757	RNF114	ENSG00000124226	ortholog_one2one	55905	ring finger protein 114	RNF114	ENSMUSG00000006418	EggNOG,NCBI,Ensembl,Inparanoid,Panther,HomoloGene,HGNC,Treefam,OrthoDB,OrthoMCL,PhylomeDB,OMA	12	-0.0015333	-0.0055	-0.0588	0.046	-0.015082	0.0109	0.0337585	0.109233	-0.0063985	0.0449871	-0.0094454
319618	500305	319618_500305	Dcp1b	decapping mRNA 1B	Dcp1b	decapping mRNA 1B	ENSMMUG00000010992	DCP1B	ENSG00000151065	ortholog_one2one	196513	decapping mRNA 1B	DCP1B	ENSMUSG00000041477	OrthoMCL,Panther,HomoloGene,HGNC,OrthoDB,Treefam,NCBI,EggNOG,PhylomeDB,OMA,Inparanoid,Ensembl	12	-0.0039667	-0.0369333	0.0165	NA	-0.0675	0.12	0.0048651	0.0497	-0.0782165	-0.043629	-0.0433884
70652	361968	70652_361968	Tmem144	transmembrane protein 144	Tmem144	transmembrane protein 144	ENSMMUG00000004448	TMEM144	ENSG00000164124	ortholog_one2one	55314	transmembrane protein 144	TMEM144	ENSMUSG00000027956	OrthoMCL,HGNC,Treefam,OrthoDB,EggNOG,NCBI,Ensembl,Panther,HomoloGene,Inparanoid,OMA,PhylomeDB	12	-0.0265	-0.156333	0.0999	1.2772	0.23	0.123	0.0159289	-0.13215	-0.374318	-0.181944	-0.429131
106039	300066	106039_300066	Gga1	golgi associated, gamma adaptin ear containing, ARF binding protein 1	Gga1	golgi associated, gamma adaptin ear containing, ARF binding protein 1	ENSMMUG00000003853	GGA1	ENSG00000100083	ortholog_one2one	26088	golgi associated, gamma adaptin ear containing, ARF binding protein 1	GGA1	ENSMUSG00000033128	EggNOG,NCBI,Ensembl,Inparanoid,Panther,HomoloGene,Treefam,HGNC,OrthoDB,OrthoMCL,PhylomeDB,OMA	12	0.07815	0.0008	-0.0097	0.0592	0.0717	0.0845	0.107839	0.185	-0.0225738	0.119899	-0.0376114
19342	50866	19342_50866	Rab4b	RAB4B, member RAS oncogene family	Rab4b	RAB4B, member RAS oncogene family	ENSMMUG00000004813		ENSG00000167578	ortholog_one2many	53916	RAB4B, member RAS oncogene family	RAB4B	ENSMUSG00000053291	EggNOG,NCBI,Ensembl,Inparanoid,Panther,HomoloGene,OrthoDB,Treefam,HGNC,OrthoMCL,PhylomeDB,OMA	12	-0.0504	0.033	0.0493	0.1742	0.0181	0.0182	-0.0007954	-0.0771	-0.0764356	-0.0333906	-0.0450694
66440	366381	66440_366381	Cdc26	cell division cycle 26	Cdc26	cell division cycle 26	ENSMMUG00000005843	CDC26	ENSG00000176386	ortholog_one2one	246184	cell division cycle 26	CDC26	ENSMUSG00000066149	OrthoDB,Treefam,Panther,Ensembl,Inparanoid,HomoloGene,HGNC,OMA,PhylomeDB,NCBI,EggNOG,OrthoMCL	12	-0.0667	0.0331667	0.0875	0.8367	0.0619	0.211	-0.0475883	0.0022	-0.0424449	-0.0481222	-0.042996
54399	54400	54399_54400	Bet1l	Bet1 golgi vesicular membrane trafficking protein like	Bet1l	Bet1 golgi vesicular membrane trafficking protein-like	ENSMMUG00000011505	BET1L	ENSG00000177951	ortholog_one2one	51272	Bet1 golgi vesicular membrane trafficking protein like	BET1L	ENSMUSG00000025484	NCBI,EggNOG,Inparanoid,HGNC,PhylomeDB,OMA,OrthoDB,OrthoMCL,Treefam,HomoloGene,Panther	11	-0.084975	-0.0321	0.1133	-0.58825	0.0250667	0.104587	0.0239891	0.144833	-0.0230337	0.0836439	0.0875947
70612	681315	70612_681315	Tmem230	transmembrane protein 230	Tmem230	transmembrane protein 230	ENSMMUG00000013258	TMEM230	ENSG00000089063	ortholog_one2one	29058	transmembrane protein 230	TMEM230	ENSMUSG00000027341	EggNOG,NCBI,Ensembl,Inparanoid,Panther,HomoloGene,HGNC,Treefam,OrthoDB,OrthoMCL,PhylomeDB,OMA	12	-0.098	-0.0372	-0.0253	0.0328	-0.069	-0.0454	-0.0441292	-0.0608	-0.0554429	-0.0573977	-0.0540755
66569	303407	66569_303407	Gdpd1	glycerophosphodiester phosphodiesterase domain containing 1	Gdpd1	glycerophosphodiester phosphodiesterase domain containing 1	ENSMMUG00000003393	GDPD1	ENSG00000153982	ortholog_one2one	284161	glycerophosphodiester phosphodiesterase domain containing 1	GDPD1	ENSMUSG00000061666	OMA,PhylomeDB,EggNOG,NCBI,OrthoMCL,Panther,HomoloGene,Inparanoid,Ensembl,HGNC,OrthoDB,Treefam	12	0.0162	0.01715	0.1015	-0.194	-0.03165	-0.00445	-0.0819164	-0.12575	-0.0449583	0.00483664	-0.0422784
14120	114508	14120_114508	Fbp2	fructose bisphosphatase 2	Fbp2	fructose-bisphosphatase 2	NA	NA	NA	NA	NA	NA	NA	NA	NA	NA	0.0835	-0.0956	NA	0.1487	0.0344	-0.0633	0.181787	-0.0472	NA	NA	NA
13731	360468	13731_360468	Emp2	epithelial membrane protein 2	Emp2	epithelial membrane protein 2	NA	NA	NA	NA	NA	NA	NA	NA	NA	NA	0.0373	-0.0204333	-0.2514	0.4333	-0.05265	0.0806	-0.0273817	0.15405	NA	NA	NA
54598	25029	54598_25029	Calcrl	calcitonin receptor-like	Calcrl	calcitonin receptor like receptor	ENSMMUG00000009447	CALCRL	ENSG00000064989	ortholog_one2one	10203	calcitonin receptor like receptor	CALCRL	ENSMUSG00000059588	OrthoDB,Treefam,HGNC,HomoloGene,Panther,PhylomeDB,OMA,Inparanoid,Ensembl,NCBI,EggNOG,OrthoMCL	12	-0.01065	0.0601	0.0627	0.5875	-0.01615	0.06757	0.0728286	-0.1522	-0.10459	-0.0947667	-0.0183955
320840	59318	320840_59318	Negr1	neuronal growth regulator 1	Negr1	neuronal growth regulator 1	ENSMMUG00000017314	NEGR1	ENSG00000172260	ortholog_one2one	257194	neuronal growth regulator 1	NEGR1	ENSMUSG00000040037	OMA,PhylomeDB,OrthoDB,Treefam,EggNOG,NCBI,OrthoMCL,Ensembl,Panther,Inparanoid,HomoloGene,HGNC	12	-0.0949	-0.1269	0.0511	-0.1208	-0.0571	0.156	0.0323372	0.184	0.00167486	-0.16321	-0.0657996
18030	114519	18030_114519	Nfil3	nuclear factor, interleukin 3, regulated	Nfil3	nuclear factor, interleukin 3 regulated	ENSMMUG00000023257	NFIL3	ENSG00000165030	ortholog_one2one	4783	nuclear factor, interleukin 3 regulated	NFIL3	ENSMUSG00000056749	HGNC,OrthoDB,Ensembl,NCBI,EggNOG,HomoloGene,Panther,Inparanoid,OMA,PhylomeDB,OrthoMCL	11	-0.2833	-0.1293	0.4824	0.4387	-0.221	-0.149	0.545853	0.198	-0.223609	-0.125049	-0.138792
22594	84495	22594_84495	Xrcc1	X-ray repair complementing defective repair in Chinese hamster cells 1	Xrcc1	X-ray repair cross complementing 1	ENSMMUG00000004467	XRCC1	ENSG00000073050	ortholog_one2one	7515	X-ray repair cross complementing 1	XRCC1	ENSMUSG00000051768	NCBI,Ensembl,Inparanoid,Panther,HomoloGene,HGNC,OrthoDB,Treefam,OrthoMCL,PhylomeDB,OMA	11	-0.0332	-0.0903	0.0431	-0.108	0.0924	-0.0373	0.074195	-0.0187	-0.0919193	-0.0655565	-0.0702871
20199	295211	20199_295211	S100a5	S100 calcium binding protein A5	S100a5	S100 calcium binding protein A5	NA	NA	NA	NA	NA	NA	NA	NA	NA	NA	-0.0028	-0.0735	NA	0.4289	0.0989	1.18	0.329343	-0.485	NA	NA	NA
14783	498416	14783_498416	Grb10	growth factor receptor bound protein 10	Grb10	growth factor receptor bound protein 10	ENSMMUG00000019992	GRB10	ENSG00000106070	ortholog_one2one	2887	growth factor receptor bound protein 10	GRB10	ENSMUSG00000020176	Ensembl,NCBI,EggNOG,HGNC,OrthoDB,PhylomeDB,OMA,Treefam,HomoloGene,Inparanoid,Panther,OrthoMCL	12	-0.165033	-0.146667	0.1797	0.0404667	-0.0951667	-0.0217267	-0.0577925	-0.1347	0.0427469	0.0562667	0.0672727
228829	311575	228829_311575	Phf20	PHD finger protein 20	Phf20	PHD finger protein 20	ENSMMUG00000010633	PHF20	ENSG00000025293	ortholog_one2one	51230	PHD finger protein 20	PHF20	ENSMUSG00000038116	EggNOG,NCBI,Ensembl,Inparanoid,Panther,HomoloGene,HGNC,OrthoDB,Treefam,OrthoMCL,PhylomeDB,OMA	12	0.01295	0.07935	0.1342	-0.466033	0.011975	0.01255	-0.0355429	-0.071325	-0.0348494	0.0114247	-0.0185339
230584	298312	230584_298312	Yipf1	Yip1 domain family, member 1	Yipf1	Yip1 domain family, member 1	ENSMMUG00000001413	YIPF1	ENSG00000058799	ortholog_one2one	54432	Yip1 domain family member 1	YIPF1	ENSMUSG00000057375	NCBI,EggNOG,HGNC,Treefam,OMA,PhylomeDB,Inparanoid,Ensembl,Panther,HomoloGene,OrthoMCL,OrthoDB	12	-0.062	-0.0562	-0.0256	-0.1751	0.0883	0.0971	-0.0236111	-0.03	-0.0255045	-0.0534809	0.0198369
11636	24183	11636_24183	Ak1	adenylate kinase 1	Ak1	adenylate kinase 1	ENSMMUG00000013998	AK1	ENSG00000106992	ortholog_one2one	203	adenylate kinase 1	AK1	ENSMUSG00000026817	Inparanoid,Ensembl,NCBI,HGNC,OrthoDB,Panther,HomoloGene,OMA,PhylomeDB,OrthoMCL	10	-0.0493	-0.1495	0.114	-0.2704	-0.0312	0.07557	-0.0401489	0.02705	0.02243	0.124077	-0.0775764
66848	292485	66848_292485	Fuca2	fucosidase, alpha-L- 2, plasma	Fuca2	alpha-L-fucosidase 2	ENSMMUG00000005366	FUCA2	ENSG00000001036	ortholog_one2one	2519	alpha-L-fucosidase 2	FUCA2	ENSMUSG00000019810	HomoloGene,Treefam,OrthoDB,OrthoMCL,PhylomeDB,OMA,Panther,Inparanoid,HGNC,NCBI,EggNOG,Ensembl	12	0.0532667	-0.0028333	-0.0487	-0.1308	-0.0299	0.133	0.0615537	-0.109	0.0399454	0.0534075	0.0518247
74522	289736	74522_289736	Morc2a	microrchidia 2A	Morc2	MORC family CW-type zinc finger 2	NA	NA	NA	NA	NA	NA	NA	NA	NA	NA	-0.0005	-0.0483	-0.0565	0.7707	0.02	0.0078	0.00857232	-0.085	NA	NA	NA
56698	286917	56698_286917	Phax	phosphorylated adaptor for RNA export	Phax	phosphorylated adaptor for RNA export	ENSMMUG00000016683	PHAX	ENSG00000164902	ortholog_one2many	51808	phosphorylated adaptor for RNA export	PHAX	ENSMUSG00000008301	HGNC,HomoloGene,Panther,OMA,PhylomeDB,OrthoMCL,OrthoDB,Treefam,Inparanoid,Ensembl,NCBI,EggNOG	12	-0.0571	0.1154	-0.0988	-0.0953	0.0587	0.183	0.0524153	0.00654	0.0495689	0.00087513	0.00869991
58799	297498	58799_297498	Crbn	cereblon	Crbn	cereblon	ENSMMUG00000017986	CRBN	ENSG00000113851	ortholog_one2one	51185	cereblon	CRBN	ENSMUSG00000005362	OrthoMCL,OrthoDB,Ensembl,Inparanoid,Treefam,HGNC,PhylomeDB,OMA,Panther,HomoloGene,NCBI,EggNOG	12	-0.193933	0.0108333	0.1215	-0.1001	-0.0273	-0.00411	-0.128972	-0.02	0.0379515	-0.0016171	-0.0047604
319945	751787	319945_751787	Flad1	flavin adenine dinucleotide synthetase 1	Flad1	flavin adenine dinucleotide synthetase 1	ENSMMUG00000006584	FLAD1	ENSG00000160688	ortholog_one2one	80308	flavin adenine dinucleotide synthetase 1	FLAD1	ENSMUSG00000042642	OrthoMCL,HomoloGene,Treefam,PhylomeDB,Panther,Inparanoid,Ensembl,NCBI,EggNOG,OrthoDB,HGNC	11	-0.2057	-0.1206	0.1245	-0.3	-0.0283	0.0881	0.00875377	-0.15	0.0239333	0.0182845	-0.0058043
223513	286965	223513_286965	Abra	actin-binding Rho activating protein	Abra	actin-binding Rho activating protein	ENSMMUG00000017850	ABRA	ENSG00000174429	ortholog_one2one	137735	actin binding Rho activating protein	ABRA	ENSMUSG00000042895	OrthoMCL,OrthoDB,HomoloGene,Ensembl,Panther,Inparanoid,HGNC,Treefam,OMA,PhylomeDB,EggNOG,NCBI	12	0.1401	-0.0515	0.8601	-0.9411	0.0552	-0.0358	1.08261	0.825	-0.158872	-0.162231	-0.074328
66171	290636	66171_290636	Pgls	6-phosphogluconolactonase	Pgls	6-phosphogluconolactonase	ENSMMUG00000000195	PGLS	ENSG00000130313	ortholog_one2one	25796	6-phosphogluconolactonase	PGLS	ENSMUSG00000031807	EggNOG,NCBI,Ensembl,Inparanoid,Panther,HomoloGene,Treefam,OrthoDB,HGNC,OrthoMCL,PhylomeDB,OMA	12	-0.048	-0.145	-0.0958	1.5735	0.113	0.203	0.127461	0.0354	0.0520487	0.0662592	0.146366
70767	361995	70767_361995	Prpf3	pre-mRNA processing factor 3	Prpf3	pre-mRNA processing factor 3	ENSMMUG00000016301	PRPF3	ENSG00000117360	ortholog_one2one	9129	pre-mRNA processing factor 3	PRPF3	ENSMUSG00000015748	OMA,PhylomeDB,OrthoDB,Treefam,Panther,Inparanoid,Ensembl,HGNC,HomoloGene,NCBI,EggNOG,OrthoMCL	12	-0.0903	0.0714	0.0045	-0.246933	-0.0785333	0.077	0.0831114	-0.10773	-0.0315725	-0.101812	-0.0476311
106344	288003	106344_288003	Rfc4	replication factor C (activator 1) 4	Rfc4	replication factor C subunit 4	ENSMMUG00000003704	RFC4	ENSG00000163918	ortholog_one2one	5984	replication factor C subunit 4	RFC4	ENSMUSG00000022881	HGNC,OrthoDB,NCBI,EggNOG,Treefam,HomoloGene,PhylomeDB,OMA,Panther,Inparanoid,Ensembl,OrthoMCL	12	-0.313	0.08715	0.0715	-0.0924	0.0523	0.23	0.0838282	-0.037	0.0280579	-0.0638562	0.0130051
69942	313450	69942_313450	Rnf113a1	ring finger protein 113A1	Rnf113a1	ring finger protein 113A1	NA	NA	NA	NA	NA	NA	NA	NA	NA	NA	0.1754	0.1239	0.0061	0.1879	-0.0675	0.0777	-0.10746	-0.0671	NA	NA	NA
20637	361574	20637_361574	Snrnp70	small nuclear ribonucleoprotein 70 (U1)	Snrnp70	small nuclear ribonucleoprotein U1 subunit 70	ENSMMUG00000004928	SNRNP70	ENSG00000104852	ortholog_one2one	6625	small nuclear ribonucleoprotein U1 subunit 70	SNRNP70	ENSMUSG00000063511	EggNOG,NCBI,Ensembl,Inparanoid,Panther,HomoloGene,HGNC,Treefam,OrthoDB,OrthoMCL,PhylomeDB,OMA	12	0.411233	0.141133	0.004	NA	0.0976	0.0568	0.0834049	0.0794	-0.0186219	0.0809853	-0.0026834
52513	289780	52513_289780	Ddx56	DEAD box helicase 56	Ddx56	DEAD-box helicase 56	ENSMMUG00000002645	DDX56	ENSG00000136271	ortholog_one2one	54606	DEAD-box helicase 56	DDX56	ENSMUSG00000004393	Panther,Inparanoid,Ensembl,OMA,PhylomeDB,NCBI,EggNOG,HomoloGene,HGNC,OrthoDB,Treefam,OrthoMCL	12	0.0575	0.1296	0.0347	0.5101	0.0777	0.0445	0.14946	-0.0355	-0.0605326	-0.03403	-0.0054504
19697	309165	19697_309165	Rela	v-rel reticuloendotheliosis viral oncogene homolog A (avian)	Rela	RELA proto-oncogene, NF-kB subunit	ENSMMUG00000007418	RELA	ENSG00000173039	ortholog_one2one	5970	RELA proto-oncogene, NF-kB subunit	RELA	ENSMUSG00000024927	HGNC,OrthoDB,NCBI,EggNOG,Treefam,HomoloGene,PhylomeDB,OMA,Inparanoid,Panther,Ensembl,OrthoMCL	12	0.0083	0.0081	0.0772	0.1872	0.246	0.073	-0.0231852	0.134	-0.0544683	0.137989	-0.0345292
213452	304791	213452_304791	Dstyk	dual serine/threonine and tyrosine protein kinase	Dstyk	dual serine/threonine and tyrosine protein kinase	ENSMMUG00000010478	DSTYK	ENSG00000133059	ortholog_one2one	25778	dual serine/threonine and tyrosine protein kinase	DSTYK	ENSMUSG00000042046	HomoloGene,Panther,Ensembl,Inparanoid,EggNOG,NCBI,HGNC,Treefam,OMA,PhylomeDB,OrthoDB,OrthoMCL	12	-0.0558	0.0561	0.0559	0.0736	0.0318667	0.0481333	-0.0071224	-0.0756333	0.0608834	0.0774637	-0.0429566
211548	361578	211548_361578	Nomo1	nodal modulator 1	Nomo1	Nodal modulator 1	ENSMMUG00000005919		ENSG00000103512	ortholog_one2many	23420	NODAL modulator 1	NOMO1	ENSMUSG00000030835	OrthoMCL,Panther,OMA,PhylomeDB,HomoloGene,OrthoDB,Treefam,HGNC,Ensembl	9	0.01575	0.02475	-0.0407	-0.1734	0.0972	0.0475	0.0206007	-0.0349	-0.0325627	0.0449432	-0.0394376
229474	295161	229474_295161	Fhdc1	FH2 domain containing 1	Fhdc1	FH2 domain containing 1	ENSMMUG00000018493	FHDC1	ENSG00000137460	ortholog_one2one	85462	FH2 domain containing 1	FHDC1	ENSMUSG00000041842	OMA,HGNC,Treefam,OrthoDB,Inparanoid,Ensembl,Panther,EggNOG,NCBI,HomoloGene	10	-0.1848	-0.0289	0.0327	0.9897	0.0764	0.132	0.218228	0.289	0.26387	0.190304	0.0511578
67661	116475	67661_116475	Ift172	intraflagellar transport 172	Ift172	intraflagellar transport 172	ENSMMUG00000005096	IFT172	ENSG00000138002	ortholog_one2one	26160	intraflagellar transport 172	IFT172	ENSMUSG00000038564	HGNC,OrthoDB,Treefam,Ensembl,Panther,Inparanoid,OrthoMCL,EggNOG,NCBI,PhylomeDB,OMA,HomoloGene	12	0.0986	0.1545	-0.0403	0.2151	0.0561	-0.0173	-0.0319617	-0.0069	-0.0205507	-0.0352628	-0.0493591
81898	84486	81898_84486	Sf3b1	splicing factor 3b, subunit 1	Sf3b1	splicing factor 3b, subunit 1	ENSMMUG00000022430	SF3B1	ENSG00000115524	ortholog_one2one	23451	splicing factor 3b subunit 1	SF3B1	ENSMUSG00000025982	EggNOG,NCBI,OMA,PhylomeDB,HomoloGene,HGNC,Panther,OrthoDB,Treefam,OrthoMCL,Ensembl,Inparanoid	12	0.0741	0.140175	-0.0069	0.0474	-0.105633	-0.205667	0.0143652	0.207367	0.0183683	-0.0686053	0.025526
328092	366619	328092_366619	Dtd2	D-tyrosyl-tRNA deacylase 2	Dtd2	D-aminoacyl-tRNA deacylase 2	NA	NA	NA	NA	NA	NA	NA	NA	NA	NA	-0.06425	-0.16695	0.2015	NA	0.01725	0.1248	-0.427008	-0.219	NA	NA	NA
18764	498328	18764_498328	Pkd2	polycystin 2, transient receptor potential cation channel	Pkd2	polycystin 2, transient receptor potential cation channel	ENSMMUG00000008795	PKD2	ENSG00000118762	ortholog_one2one	5311	polycystin 2, transient receptor potential cation channel	PKD2	ENSMUSG00000034462	HomoloGene,Panther,NCBI,EggNOG,OrthoMCL,Inparanoid,Ensembl,OMA,HGNC,Treefam,OrthoDB	11	0.11205	0.04475	0.08	0.1147	-0.06715	-0.0977	-0.193953	-0.16415	0.104517	0.0900218	0.135625
18970	29240	18970_29240	Polb	polymerase (DNA directed), beta	Polb	DNA polymerase beta	ENSMMUG00000020793	POLB	ENSG00000070501	ortholog_one2one	5423	DNA polymerase beta	POLB	ENSMUSG00000031536	EggNOG,NCBI,OrthoMCL,HGNC,Treefam,PhylomeDB,OMA,OrthoDB,HomoloGene,Ensembl,Inparanoid,Panther	12	0.0444	0.1369	-0.123	-0.159	-0.0017	0.0816	0.0252883	-0.055	0.00786615	0.034383	0.0115505
13605	361921	13605_361921	Ect2	ect2 oncogene	Ect2	epithelial cell transforming 2	ENSMMUG00000017014	ECT2	ENSG00000114346	ortholog_one2one	1894	epithelial cell transforming 2	ECT2	ENSMUSG00000027699	HGNC,Treefam,OrthoDB,Ensembl,Inparanoid,Panther,HomoloGene,OrthoMCL,NCBI,EggNOG,OMA	11	-0.0813	0.0081	0.5582	0.3849	-0.0236	0.148	0.938125	0.999	0.00303416	-0.124967	8.25873e-05
217337	363707	217337_363707	Srp68	signal recognition particle 68	Srp68	signal recognition particle 68	ENSMMUG00000001795	SRP68	ENSG00000167881	ortholog_one2one	6730	signal recognition particle 68	SRP68	ENSMUSG00000020780	Ensembl,Inparanoid,OrthoMCL,OMA,OrthoDB,Treefam,NCBI,EggNOG,HGNC,Panther,HomoloGene	11	0.1654	0.1332	-0.05	0.0876	0.044	0.0661	0.0385475	-0.000223	-0.0386933	-0.0727378	-0.114898
18550	54281	18550_54281	Furin	furin, paired basic amino acid cleaving enzyme	Furin	furin (paired basic amino acid cleaving enzyme)	NA	NA	NA	NA	NA	NA	NA	NA	NA	NA	-0.0049	-0.029	-0.1579	0.1748	0.0129	0.02	0.0878353	0.173	NA	NA	NA
15485	25322	15485_25322	Hsd17b1	hydroxysteroid (17-beta) dehydrogenase 1	Hsd17b1	hydroxysteroid (17-beta) dehydrogenase 1	ENSMMUG00000009884	HSD17B1	ENSG00000108786	ortholog_one2one	3292	hydroxysteroid 17-beta dehydrogenase 1	HSD17B1	ENSMUSG00000019301	HGNC,OrthoDB,Treefam,HomoloGene,Panther,Inparanoid,Ensembl,OrthoMCL,OMA,PhylomeDB,NCBI,EggNOG	12	-0.1851	-0.1589	0.1232	0.774	-0.0592	0.0543	-0.808715	-0.196	-0.0383191	0.133889	-0.0390027
17260	499497	17260_499497	Mef2c	myocyte enhancer factor 2C	Mef2c	myocyte enhancer factor 2C	ENSMMUG00000019836	MEF2C	ENSG00000081189	ortholog_one2one	4208	myocyte enhancer factor 2C	MEF2C	ENSMUSG00000005583	Inparanoid,Ensembl,Treefam,HomoloGene,Panther,OMA,PhylomeDB,NCBI,EggNOG,OrthoMCL,HGNC,OrthoDB	12	0.00706	-0.0117	0.1574	NA	-0.126	-0.0491	0.0181692	0.05385	0.0350801	-0.138594	0.00476636
100383	297890	100383_297890	Bsdc1	BSD domain containing 1	Bsdc1	BSD domain containing 1	ENSMMUG00000001264	BSDC1	ENSG00000160058	ortholog_one2one	55108	BSD domain containing 1	BSDC1	ENSMUSG00000040859	OrthoMCL,Treefam,HGNC,OrthoDB,Inparanoid,Ensembl,OMA,PhylomeDB,NCBI,EggNOG,Panther,HomoloGene	12	0.0136	-0.0198	0.0092	0.0094	0.0443	0.167	0.0578449	0.0464	0.00046426	-0.0089951	-0.0095914
66855	292082	66855_292082	Tcf25	transcription factor 25 (basic helix-loop-helix)	Tcf25	transcription factor 25	ENSMMUG00000029061		ENSG00000141002	ortholog_one2many	22980	transcription factor 25	TCF25	ENSMUSG00000001472	Panther,HomoloGene,NCBI,EggNOG,HGNC,Treefam,OrthoDB,Ensembl,Inparanoid,OMA,PhylomeDB,OrthoMCL	12	0.2573	0.2122	0.0354	NA	0.00055333	-0.117267	0.0359211	-0.0628	-0.0048059	0.0113536	-0.050923
216156	314617	216156_314617	Wdr18	WD repeat domain 18	Wdr18	WD repeat domain 18	ENSMMUG00000002638	WDR18	ENSG00000065268	ortholog_one2one	57418	WD repeat domain 18	WDR18	ENSMUSG00000035754	EggNOG,NCBI,Ensembl,Inparanoid,Panther,HomoloGene,HGNC,OrthoDB,Treefam,OrthoMCL,PhylomeDB,OMA	12	0.0304	-0.06	-0.0155	0.0587	0.0618	0.21	0.102392	0.046	0.0755832	0.127619	0.0245126
72151	304528	72151_304528	Rfc5	replication factor C (activator 1) 5	Rfc5	replication factor C subunit 5	ENSMMUG00000010235	RFC5	ENSG00000111445	ortholog_one2one	5985	replication factor C subunit 5	RFC5	ENSMUSG00000029363	OrthoMCL,HomoloGene,OrthoDB,Treefam,HGNC,NCBI,EggNOG,Ensembl,Inparanoid,Panther,OMA,PhylomeDB	12	0.0184	0.0311	-0.3501	-0.4312	0.126	0.1905	-0.0676782	-0.04221	0.116412	0.0253173	0.0611819
75062	313583	75062_313583	Sf3a3	splicing factor 3a, subunit 3	Sf3a3	splicing factor 3a, subunit 3	ENSMMUG00000023199	SF3A3	ENSG00000183431	ortholog_one2one	10946	splicing factor 3a subunit 3	SF3A3	ENSMUSG00000028902	HomoloGene,HGNC,Panther,Treefam,OrthoDB,OMA,PhylomeDB,Ensembl,Inparanoid,OrthoMCL,NCBI,EggNOG	12	0.0064	0.12285	-0.0633	-0.8861	0.0117	0.12	0.130848	-0.0141	-0.0061079	-0.0764854	-0.0097042
68758	360831	68758_360831	Abhd11	abhydrolase domain containing 11	Abhd11	abhydrolase domain containing 11	ENSMMUG00000014557	ABHD11	ENSG00000106077	ortholog_one2one	83451	abhydrolase domain containing 11	ABHD11	ENSMUSG00000040532	PhylomeDB,OMA,Panther,HomoloGene,HGNC,NCBI,EggNOG,Treefam,OrthoDB,Ensembl,Inparanoid,OrthoMCL	12	-0.1251	-0.1661	0.1013	-0.284	0.13985	0.208	-0.0324882	0.11225	0.0409028	-0.0126868	0.0260596
71137	500818	71137_500818	Rfx4	regulatory factor X, 4 (influences HLA class II expression)	Rfx4	regulatory factor X4	ENSMMUG00000022118	RFX4	ENSG00000111783	ortholog_one2one	5992	regulatory factor X4	RFX4	ENSMUSG00000020037	OrthoMCL,NCBI,EggNOG,HomoloGene,OMA,Inparanoid,Panther,Ensembl,HGNC,OrthoDB,Treefam	11	-0.1407	-0.05705	0.0715	NA	0.0163	-0.00796	-0.175112	-0.0435	0.071023	0.101478	0.1134
20962	25561	20962_25561	Sycp3	synaptonemal complex protein 3	Sycp3	synaptonemal complex protein 3	ENSMMUG00000020879	SYCP3	ENSG00000139351	ortholog_one2one	50511	synaptonemal complex protein 3	SYCP3	ENSMUSG00000020059	Panther,HGNC,HomoloGene,OrthoMCL,NCBI,Ensembl,OrthoDB,Treefam,OMA,PhylomeDB,Inparanoid	11	-0.6116	-0.2097	-0.7586	-0.0673	-0.0512	0.0458	0.642125	-0.198	0.0237421	-0.0558254	0.0974432
231724	363924	231724_363924	Rad9b	RAD9 checkpoint clamp component B	Rad9b	RAD9 checkpoint clamp component B	ENSMMUG00000013155	RAD9B	ENSG00000151164	ortholog_one2one	144715	RAD9 checkpoint clamp component B	RAD9B	ENSMUSG00000038569	EggNOG,NCBI,Ensembl,Panther,Inparanoid,OrthoMCL,OrthoDB,HomoloGene,PhylomeDB,OMA,Treefam,HGNC	12	0.0535	-0.01025	0.1549	0.1706	0.0337	0.0857	0.0734884	-0.284	0.0318894	-0.0930872	-0.0703219
76877	690407	76877_690407	Rab36	RAB36, member RAS oncogene family	Rab36	RAB36, member RAS oncogene family	ENSMMUG00000015204	RAB36	ENSG00000100228	ortholog_one2one	9609	RAB36, member RAS oncogene family	RAB36	ENSMUSG00000020175	EggNOG,NCBI,Ensembl,Inparanoid,Panther,HomoloGene,Treefam,OrthoDB,HGNC,OrthoMCL,PhylomeDB,OMA	12	0.0839	0.0098	-0.1652	-1.4662	0.0569	0.171	-0.0583704	-0.0736	-0.0313337	-0.0710101	0.100302
68922	500442	68922_500442	Dnai1	dynein axonemal intermediate chain 1	Dnai1	dynein, axonemal, intermediate chain 1	ENSMMUG00000020777	DNAI1	ENSG00000122735	ortholog_one2one	27019	dynein axonemal intermediate chain 1	DNAI1	ENSMUSG00000061322	OrthoDB,Treefam,HomoloGene,OMA,OrthoMCL,NCBI,EggNOG,Panther,Inparanoid,Ensembl	10	0.04125	0.038	0.1374	0.0872	0.0817	0.154	0.120756	-0.14	-0.158711	0.387996	0.137677
68352	292875	68352_292875	Aspdh	aspartate dehydrogenase domain containing	Aspdh	aspartate dehydrogenase domain containing	NA	NA	NA	NA	NA	NA	NA	NA	NA	NA	-0.1649	-0.3372	0.487	0.6057	0.211	0.109	-0.42018	0.346	NA	NA	NA
11670	25375	11670_25375	Aldh3a1	aldehyde dehydrogenase family 3, subfamily A1	Aldh3a1	aldehyde dehydrogenase 3 family, member A1	ENSMMUG00000001328	ALDH3A1	ENSG00000108602	ortholog_one2one	218	aldehyde dehydrogenase 3 family member A1	ALDH3A1	ENSMUSG00000019102	OrthoDB,HGNC,OrthoMCL,NCBI,EggNOG,HomoloGene,Panther,Treefam,Ensembl,Inparanoid,OMA	11	-0.115	0.1503	0.0106	-0.2117	-0.0198	-0.0763	-0.194598	-0.0211	0.297889	0.212674	0.212172
11859	116648	11859_116648	Phox2a	paired-like homeobox 2a	Phox2a	paired-like homeobox 2a	NA	NA	NA	NA	NA	NA	NA	NA	NA	NA	-0.0831	0.0486	NA	1.7988	0.0764	-0.0395	-0.293749	-0.0935	NA	NA	NA
11833	29172	11833_29172	Aqp8	aquaporin 8	Aqp8	aquaporin 8	ENSMMUG00000010472	AQP8	ENSG00000103375	ortholog_one2one	343	aquaporin 8	AQP8	ENSMUSG00000030762	HomoloGene,OrthoDB,HGNC,Treefam,NCBI,EggNOG,OrthoMCL,PhylomeDB,OMA,Ensembl,Inparanoid,Panther	12	-0.048	-0.0778	NA	-0.1965	-0.0136	-0.0443	-0.147291	-0.756	0.663342	0.720843	-0.348376
72383	365217	72383_365217	Cnfn	cornifelin	Cnfn	cornifelin	NA	NA	NA	NA	NA	NA	NA	NA	NA	NA	0.4419	0.2418	NA	0.3999	0.147	0.00445	-0.23743	-0.232	NA	NA	NA
22245	311864	22245_311864	Uck1	uridine-cytidine kinase 1	Uck1	uridine-cytidine kinase 1	ENSMMUG00000009976	UCK1	ENSG00000130717	ortholog_one2one	83549	uridine-cytidine kinase 1	UCK1	ENSMUSG00000002550	OrthoDB,Treefam,NCBI,EggNOG,Ensembl,Inparanoid,Panther,HGNC,HomoloGene,OrthoMCL,OMA,PhylomeDB	12	0.0563	0.0642	-0.111	0.4316	0.111	0.13	-0.0320231	-0.0411	-0.0525755	-0.0238619	-0.0512002
22294	299313	22294_299313	Uxt	ubiquitously expressed prefoldin like chaperone	Uxt	ubiquitously-expressed, prefoldin-like chaperone	ENSMMUG00000018535	UXT	ENSG00000126756	ortholog_one2one	8409	ubiquitously expressed prefoldin like chaperone	UXT	ENSMUSG00000001134	PhylomeDB,OMA,Ensembl,Inparanoid,NCBI,Panther,HomoloGene,HGNC,Treefam,OrthoDB,OrthoMCL	11	-0.3252	-0.0292	-0.0742	-0.4779	-0.0544	-0.0975	0.103674	-0.0817	0.00998362	0.0175119	0.0613091
13353	303794	13353_303794	Dgcr6	DiGeorge syndrome critical region gene 6	Dgcr6	DiGeorge syndrome critical region gene 6	NA	NA	NA	NA	NA	NA	NA	NA	NA	NA	0.0154	-0.07115	0.0025	-0.1333	0.0455	0.124	-0.0377642	-0.0593	NA	NA	NA
11502	290834	11502_290834	Adam9	ADAM metallopeptidase domain 9	Adam9	ADAM metallopeptidase domain 9	ENSMMUG00000006033	ADAM9	ENSG00000168615	ortholog_one2one	8754	ADAM metallopeptidase domain 9	ADAM9	ENSMUSG00000031555	HomoloGene,OrthoMCL,OMA,Inparanoid,Ensembl,Panther,HGNC,OrthoDB,Treefam,EggNOG,NCBI	11	-0.1114	0.0782	-0.0182	-0.4261	-0.0088	-0.101	0.144916	0.0275	-0.0411143	-0.0626108	-0.0023647
56369	295961	56369_295961	Apip	APAF1 interacting protein	Apip	APAF1 interacting protein	ENSMMUG00000006447	APIP	ENSG00000149089	ortholog_one2one	51074	APAF1 interacting protein	APIP	ENSMUSG00000010911	OrthoMCL,EggNOG,NCBI,Treefam,OrthoDB,Inparanoid,Ensembl,HGNC,Panther,HomoloGene,OMA,PhylomeDB	12	-0.0284	-0.024	-0.1367	0.0573	0.0286	0.0254	0.00576829	-0.0723	0.0646762	0.0794244	-0.0037898
56451	114597	56451_114597	Suclg1	succinate-CoA ligase, GDP-forming, alpha subunit	Suclg1	succinate-CoA ligase GDP/ADP-forming subunit alpha	ENSMMUG00000000908	SUCLG1	ENSG00000163541	ortholog_one2one	8802	succinate-CoA ligase GDP/ADP-forming subunit alpha	SUCLG1	ENSMUSG00000052738	HGNC,HomoloGene,Panther,OrthoMCL,OMA,PhylomeDB,OrthoDB,Treefam,NCBI,EggNOG,Inparanoid,Ensembl	12	0.0449	0.0088	0.0215	-0.141	0.018	0.108	-0.0171096	-0.0391	0.0227396	-0.0244804	0.00117839
27397	171061	27397_171061	Mrpl17	mitochondrial ribosomal protein L17	Mrpl17	mitochondrial ribosomal protein L17	NA	NA	NA	NA	NA	NA	NA	NA	NA	NA	0.06315	0.04025	0.0744	-0.0768	-0.0656	-0.00673	-0.0688767	-0.0723	NA	NA	NA
18642	65152	18642_65152	Pfkm	phosphofructokinase, muscle	Pfkm	phosphofructokinase, muscle	ENSMMUG00000002045	PFKM	ENSG00000152556	ortholog_one2one	5213	phosphofructokinase, muscle	PFKM	ENSMUSG00000033065	OrthoMCL,OMA,PhylomeDB,Treefam,HomoloGene,Inparanoid,Ensembl,Panther,OrthoDB,HGNC,EggNOG,NCBI	12	-0.0113	0.0175	0.0699	-0.2571	0.00672333	0.0663667	0.0459551	-0.0516333	0.0150177	-0.0100338	-0.0212621
235402	315691	235402_315691	Lingo1	leucine rich repeat and Ig domain containing 1	Lingo1	leucine rich repeat and Ig domain containing 1	ENSMMUG00000001782	LINGO1	ENSG00000169783	ortholog_one2one	84894	leucine rich repeat and Ig domain containing 1	LINGO1	ENSMUSG00000049556	Ensembl,Inparanoid,Panther,OrthoMCL,NCBI,EggNOG,HomoloGene,PhylomeDB,OMA,Treefam,HGNC,OrthoDB	12	0.2726	0.1813	-0.3242	0.42585	-1.85e-17	-0.152	-0.147143	0.0382667	0.0111997	-0.0604493	0.0406375
71743	287711	71743_287711	Coasy	Coenzyme A synthase	Coasy	Coenzyme A synthase	ENSMMUG00000009886	COASY	ENSG00000068120	ortholog_one2one	80347	Coenzyme A synthase	COASY	ENSMUSG00000001755	Inparanoid,Ensembl,OMA,PhylomeDB,EggNOG,NCBI,HomoloGene,Panther,HGNC,OrthoDB,Treefam,OrthoMCL	12	0.1028	0.2068	-0.1009	0.2246	0.00297	0.0691	0.112768	-0.0413	-0.0852176	-0.0940075	-0.102796
18719	309419	18719_309419	Pip5k1b	phosphatidylinositol-4-phosphate 5-kinase, type 1 beta	Pip5k1b	phosphatidylinositol-4-phosphate 5-kinase type 1 beta	ENSMMUG00000012472	PIP5K1B	ENSG00000107242	ortholog_one2one	8395	phosphatidylinositol-4-phosphate 5-kinase type 1 beta	PIP5K1B	ENSMUSG00000024867	OrthoMCL,NCBI,EggNOG,HGNC,OrthoDB,HomoloGene,Panther,Inparanoid,Ensembl,OMA,PhylomeDB	11	0.147767	0.0999333	-0.0846	-0.1185	-0.0136	-0.0138	-0.0173692	-0.0438	-0.0600062	-0.127918	0.0576301
56700	295231	56700_295231	Glmp	glycosylated lysosomal membrane protein	Glmp	glycosylated lysosomal membrane protein	ENSMMUG00000000092	C1orf85	ENSG00000198715	ortholog_one2one	112770	glycosylated lysosomal membrane protein	GLMP	ENSMUSG00000001418	EggNOG,NCBI,Inparanoid,Ensembl,OrthoDB,HGNC,Treefam,Panther,HomoloGene,OrthoMCL,OMA,PhylomeDB	12	0.0777	-0.1374	-0.0912	1.3019	0.0239	0.0896	-0.0194097	-0.0741	-0.0646717	-0.152394	-0.0066298
109660	117184	109660_117184	Ctrl	chymotrypsin-like	Ctrl	chymotrypsin-like	ENSMMUG00000021397	CTRL	ENSG00000141086	ortholog_one2one	1506	chymotrypsin like	CTRL	ENSMUSG00000031896	HomoloGene,Panther,OrthoMCL,Treefam,OrthoDB,HGNC,EggNOG,NCBI,Inparanoid,Ensembl,OMA,PhylomeDB	12	0.3025	0.1918	-1.0374	0.4477	-0.072	-0.187	0.208545	0.457	0.271114	0.544698	0.0970523
20324	316384	20324_316384	Cavin2	caveolae associated 2	Cavin2	caveolae associated protein 2	ENSMMUG00000011574	SDPR	ENSG00000168497	ortholog_one2one	8436	caveolae associated protein 2	CAVIN2	ENSMUSG00000045954	HGNC,HomoloGene,EggNOG,NCBI,Treefam,OrthoDB,OMA,PhylomeDB,Inparanoid,Ensembl,Panther,OrthoMCL	12	-0.155033	0.0876333	-0.1622	0.0876	NA	NA	NA	NA	0.0703724	0.190149	0.275862
67163	303606	67163_303606	Ccdc47	coiled-coil domain containing 47	Ccdc47	coiled-coil domain containing 47	ENSMMUG00000016761	CCDC47	ENSG00000108588	ortholog_one2one	57003	coiled-coil domain containing 47	CCDC47	ENSMUSG00000078622	Inparanoid,Ensembl,Panther,HomoloGene,HGNC,Treefam,OrthoMCL,OrthoDB,PhylomeDB,OMA,NCBI,EggNOG	12	-0.0401333	-0.0295333	0.044	0.159	-0.00688	-0.0351	-0.01308	-0.0524	-0.0191644	-0.0216527	0.00411927
15115	307492	15115_307492	Hars1	histidyl-tRNA synthetase 1	Hars1	histidyl-tRNA synthetase 1	ENSMMUG00000004481	HARS	ENSG00000170445	ortholog_one2one	3035	histidyl-tRNA synthetase 1	HARS1	ENSMUSG00000001380	NCBI,EggNOG,Ensembl,Inparanoid,OrthoMCL,HomoloGene,Panther,OMA,HGNC,Treefam,OrthoDB	11	-0.14895	0.00345	-0.1483	-0.7996	NA	NA	NA	NA	-0.0018713	-0.0197498	0.0292829
70791	307491	70791_307491	Hars2	histidyl-tRNA synthetase 2	Hars2	histidyl-tRNA synthetase 2, mitochondrial	ENSMMUG00000004483	HARS2	ENSG00000112855	ortholog_one2one	23438	histidyl-tRNA synthetase 2, mitochondrial	HARS2	ENSMUSG00000019143	OrthoMCL,Inparanoid,Ensembl,OrthoDB,Treefam,HGNC,EggNOG,NCBI,OMA,Panther,HomoloGene	11	0.1072	0.207	-0.0116	-0.0452	0.0081	0.07915	-0.138521	-0.152	0.0481964	0.0683548	0.0617455
228869	296372	228869_296372	Ncoa5	nuclear receptor coactivator 5	Ncoa5	nuclear receptor coactivator 5	ENSMMUG00000016555	NCOA5	ENSG00000124160	ortholog_one2one	57727	nuclear receptor coactivator 5	NCOA5	ENSMUSG00000039804	NCBI,Ensembl,Inparanoid,Panther,HomoloGene,HGNC,Treefam,OrthoDB,OrthoMCL,PhylomeDB,OMA	11	0.0835	-0.0314	0.0094	-0.556333	-0.086575	-0.05365	-0.106409	-0.146025	0.0191231	0.0546389	0.0182221
66892	297481	66892_297481	Eif4e3	eukaryotic translation initiation factor 4E member 3	Eif4e3	eukaryotic translation initiation factor 4E family member 3	ENSMMUG00000007780	EIF4E3	ENSG00000163412	ortholog_one2one	317649	eukaryotic translation initiation factor 4E family member 3	EIF4E3	ENSMUSG00000093661	HGNC,Inparanoid,NCBI,Ensembl,EggNOG,OrthoMCL,OrthoDB,PhylomeDB,OMA,HomoloGene,Panther	11	-0.10505	0.00075	-0.1584	-0.38	-0.11275	-0.06695	0.0424897	0.20205	-0.0081321	0.0581201	0.0647944
72023	362017	72023_362017	Cyb561d1	cytochrome b-561 domain containing 1	Cyb561d1	cytochrome b561 family, member D1	ENSMMUG00000005816	CYB561D1	ENSG00000174151	ortholog_one2one	284613	cytochrome b561 family member D1	CYB561D1	ENSMUSG00000048796	OrthoMCL,NCBI,EggNOG,HomoloGene,HGNC,Treefam,OrthoDB,Inparanoid,Ensembl,Panther,OMA,PhylomeDB	12	-0.0935	0.0432	0.1053	0.0199	-0.1	0.144	-0.0310457	0.0116	0.0194525	0.0603726	-0.0132289
69757	292535	69757_292535	Leng1	leukocyte receptor cluster (LRC) member 1	Leng1	leukocyte receptor cluster member 1	ENSMMUG00000009701	LENG1	ENSG00000105617	ortholog_one2one	79165	leukocyte receptor cluster member 1	LENG1	ENSMUSG00000078813	EggNOG,NCBI,Ensembl,Inparanoid,Panther,HomoloGene,HGNC,Treefam,OrthoDB,OrthoMCL,PhylomeDB,OMA	12	-0.1757	0.2248	-0.0364	-0.03535	-0.10315	0.1585	0.234466	0.0569	0.0427051	0.0593874	-0.001881
94184	304721	94184_304721	Pdxdc1	pyridoxal-dependent decarboxylase domain containing 1	Pdxdc1	pyridoxal-dependent decarboxylase domain containing 1	ENSMMUG00000002984	PDXDC1	ENSG00000179889	ortholog_one2one	23042	pyridoxal dependent decarboxylase domain containing 1	PDXDC1	ENSMUSG00000022680	EggNOG,NCBI,OrthoMCL,Ensembl,Inparanoid,Treefam,OrthoDB,HGNC,OMA,PhylomeDB,HomoloGene,Panther	12	-0.0081333	0.0222	0.0399	NA	-0.086	0.0395	-0.002279	0.521	0.0218846	-0.0058922	0.038313
218977	289997	218977_289997	Dlgap5	DLG associated protein 5	Dlgap5	DLG associated protein 5	NA	NA	NA	NA	NA	NA	NA	NA	NA	NA	0.2164	0.1331	NA	0.2306	0.0785	0.0185	-0.978542	-0.0967	NA	NA	NA
14884	361580	14884_361580	Gtf2h1	general transcription factor II H, polypeptide 1	Gtf2h1	general transcription factor IIH subunit 1	ENSMMUG00000017959	GTF2H1	ENSG00000110768	ortholog_one2one	2965	general transcription factor IIH subunit 1	GTF2H1	ENSMUSG00000006599	HomoloGene,Panther,NCBI,EggNOG,OrthoMCL,Ensembl,Inparanoid,HGNC,Treefam,OrthoDB,PhylomeDB,OMA	12	-0.247	-0.1356	0.0261	0.1142	-0.0105	0.0985	0.0112249	-0.01705	0.0383413	-0.0055484	-0.0060629
16391	305896	16391_305896	Irf9	interferon regulatory factor 9	Irf9	interferon regulatory factor 9	NA	NA	NA	NA	NA	NA	NA	NA	NA	NA	-0.187	-0.1924	-0.1766	0.0049	0.03825	0.11935	-0.0334665	-0.08705	NA	NA	NA
66841	295143	66841_295143	Etfdh	electron transferring flavoprotein, dehydrogenase	Etfdh	electron transfer flavoprotein dehydrogenase	ENSMMUG00000004644	ETFDH	ENSG00000171503	ortholog_one2one	2110	electron transfer flavoprotein dehydrogenase	ETFDH	ENSMUSG00000027809	OMA,PhylomeDB,HGNC,Treefam,OrthoDB,HomoloGene,OrthoMCL,NCBI,EggNOG,Inparanoid,Ensembl,Panther	12	-0.1324	0.0052	0.0228	0.1035	0.00527	0.0464	0.112102	-0.0783	0.0440351	0.0907264	0.0580167
433256	94340	433256_94340	Acsl5	acyl-CoA synthetase long-chain family member 5	Acsl5	acyl-CoA synthetase long-chain family member 5	ENSMMUG00000001155	ACSL5	ENSG00000197142	ortholog_one2one	51703	acyl-CoA synthetase long chain family member 5	ACSL5	ENSMUSG00000024981	OrthoMCL,Ensembl,Inparanoid,HomoloGene,Panther,HGNC,PhylomeDB,OMA,OrthoDB,EggNOG,NCBI	11	-0.0111	0.0823	-0.0711	0.0102	0.01815	0.00015	0.0966879	-0.12205	0.05022	0.197126	0.100654
22644	84508	22644_84508	Rnf103	ring finger protein 103	Rnf103	ring finger protein 103	ENSMMUG00000015778	RNF103	ENSG00000239305	ortholog_one2one	7844	ring finger protein 103	RNF103	ENSMUSG00000052656	OrthoMCL,OMA,Panther,Ensembl,Inparanoid,HGNC,HomoloGene,Treefam,OrthoDB,EggNOG,NCBI	11	-0.0016	0.0055	0.016	-0.2896	-0.0651	0.0292	0.0747696	0.000821	0.0292495	-0.018982	-0.0023908
11898	25698	11898_25698	Ass1	argininosuccinate synthetase 1	Ass1	argininosuccinate synthase 1	ENSMMUG00000006336		ENSG00000130707	ortholog_one2many	445	argininosuccinate synthase 1	ASS1	ENSMUSG00000076441	OrthoMCL,OrthoDB,NCBI,HomoloGene,Inparanoid,Panther,Ensembl,HGNC,OMA,PhylomeDB	10	NA	NA	0.2088	-0.1243	0.301	0.346	-0.0752152	-0.0544	0.171132	0.0442805	-0.0237512
19058	29748	19058_29748	Ppp3r1	protein phosphatase 3, regulatory subunit B, alpha isoform (calcineurin B, type I)	Ppp3r1	protein phosphatase 3, regulatory subunit B, alpha	NA	NA	NA	NA	NA	NA	NA	NA	NA	NA	-0.148133	0.0409667	0.1313	0.09635	-0.00103	-0.0508	-0.0697332	-0.0958333	NA	NA	NA
435684	362205	435684_362205	Shf	Src homology 2 domain containing F	Shf	Src homology 2 domain containing F	ENSMMUG00000008757	SHF	ENSG00000138606	ortholog_one2one	90525	Src homology 2 domain containing F	SHF	ENSMUSG00000033256	EggNOG,NCBI,PhylomeDB,Inparanoid,Ensembl,OrthoMCL,HGNC,OrthoDB,HomoloGene,Treefam	10	0.0784	0.1546	0.0493	NA	-0.0489	-0.112	-0.0797881	-0.0499	0.0906457	0.190416	0.0444662
12807	310288	12807_310288	Hps3	HPS3, biogenesis of lysosomal organelles complex 2 subunit 1	Hps3	HPS3, biogenesis of lysosomal organelles complex 2 subunit 1	ENSMMUG00000005528	HPS3	ENSG00000163755	ortholog_one2one	84343	HPS3 biogenesis of lysosomal organelles complex 2 subunit 1	HPS3	ENSMUSG00000027615	OMA,Treefam,OrthoDB,HGNC,HomoloGene,Panther,Inparanoid,Ensembl,NCBI,EggNOG,OrthoMCL	11	0.0294	0.0566	0.1749	0.0209	-0.0906	0.0245	0.0212751	-0.0451	-0.0011239	-0.0784762	0.0371533
19301	29533	19301_29533	Pxmp2	peroxisomal membrane protein 2	Pxmp2	peroxisomal membrane protein 2	ENSMMUG00000015464	PXMP2	ENSG00000176894	ortholog_one2one	5827	peroxisomal membrane protein 2	PXMP2	ENSMUSG00000029499	OMA,Ensembl,Inparanoid,Panther,HomoloGene,NCBI,HGNC,Treefam,OrthoDB,OrthoMCL	10	-0.0904	-0.3419	0.2673	-0.0903	0.0838	0.0851	-0.107575	-0.175	0.0661057	0.041044	0.104435
50875	300838	50875_300838	Tmod3	tropomodulin 3	Tmod3	tropomodulin 3	ENSMMUG00000002345	TMOD3	ENSG00000138594	ortholog_one2one	29766	tropomodulin 3	TMOD3	ENSMUSG00000058587	Panther,Inparanoid,EggNOG,NCBI,Ensembl,Treefam,OrthoDB,PhylomeDB,OMA,HGNC,HomoloGene,OrthoMCL	12	-0.095225	0.080575	0.0502	0.1595	-0.156	-0.0909	0.11173	0.0583	-0.0891161	-0.0534232	0.0623001
50876	58814	50876_58814	Tmod2	tropomodulin 2	Tmod2	tropomodulin 2	ENSMMUG00000017432	TMOD2	ENSG00000128872	ortholog_one2one	29767	tropomodulin 2	TMOD2	ENSMUSG00000032186	Treefam,OrthoDB,OMA,PhylomeDB,NCBI,EggNOG,OrthoMCL,HomoloGene,HGNC,Panther,Inparanoid,Ensembl	12	-0.01108	0.05496	0.0958	0.0751	-0.03123	0.0088	-0.0733417	0.0460667	0.00257533	-0.0768632	-0.0356685
20317	287526	20317_287526	Serpinf1	serine (or cysteine) peptidase inhibitor, clade F, member 1	Serpinf1	serpin family F member 1	ENSMMUG00000022194	SERPINF1	ENSG00000132386	ortholog_one2one	5176	serpin family F member 1	SERPINF1	ENSMUSG00000000753	NCBI,EggNOG,HGNC,OrthoDB,OrthoMCL,OMA,PhylomeDB,Panther,HomoloGene,Treefam,Ensembl,Inparanoid	12	0.16775	0.0467	-0.1226	1.075	0.0123	0.275	-0.0020552	-0.00207	0.109164	-0.198231	0.0557117
108653	362428	108653_362428	Rimklb	ribosomal modification protein rimK-like family member B	Rimklb	ribosomal modification protein rimK-like family member B	ENSMMUG00000030737	RIMKLB	ENSG00000166532	ortholog_one2one	57494	ribosomal modification protein rimK like family member B	RIMKLB	ENSMUSG00000040649	OrthoMCL,OrthoDB,Treefam,HGNC,PhylomeDB,HomoloGene,Panther,Inparanoid,EggNOG,NCBI,Ensembl	11	-0.089725	-0.05	-0.143	NA	0.06155	0.0450375	0.00310047	0.052675	0.0591697	-0.0986833	-0.0546792
194237	313553	194237_313553	Rimkla	ribosomal modification protein rimK-like family member A	Rimkla	ribosomal modification protein rimK-like family member A	ENSMMUG00000013125	RIMKLA	ENSG00000177181	ortholog_one2one	284716	ribosomal modification protein rimK like family member A	RIMKLA	ENSMUSG00000048899	PhylomeDB,OMA,OrthoDB,HGNC,Treefam,NCBI,EggNOG,Inparanoid,Ensembl,HomoloGene,Panther,OrthoMCL	12	-0.3317	-0.2296	-0.2145	NA	-0.18	-0.290667	0.0686693	-0.0862333	-0.0165338	-0.0873832	0.0186562
21343	288533	21343_288533	Taf6	TATA-box binding protein associated factor 6	Taf6	TATA-box binding protein associated factor 6	ENSMMUG00000013450	TAF6	ENSG00000106290	ortholog_one2one	6878	TATA-box binding protein associated factor 6	TAF6	ENSMUSG00000036980	OMA,PhylomeDB,HGNC,OrthoDB,Panther,HomoloGene,NCBI,EggNOG,Ensembl,Inparanoid,OrthoMCL,Treefam	12	0.1148	0.0057	-0.0737	-0.10975	0.153	-0.019125	-0.0644522	-0.0121	-0.0160595	0.0334974	-0.0463744
14049	156826	14049_156826	Eya2	EYA transcriptional coactivator and phosphatase 2	Eya2	EYA transcriptional coactivator and phosphatase 2	ENSMMUG00000010769	EYA2	ENSG00000064655	ortholog_one2one	2139	EYA transcriptional coactivator and phosphatase 2	EYA2	ENSMUSG00000017897	EggNOG,NCBI,Ensembl,Inparanoid,Panther,HomoloGene,Treefam,HGNC,OrthoDB,OrthoMCL,OMA	11	-0.0735	0.0209	0.2634	0.7856	0.1146	0.7035	0.30354	0.14045	-0.165584	0.105212	-0.020759
26938	365984	26938_365984	St6galnac5	ST6 (alpha-N-acetyl-neuraminyl-2,3-beta-galactosyl-1,3)-N-acetylgalactosaminide alpha-2,6-sialyltransferase 5	St6galnac5	ST6 N-acetylgalactosaminide alpha-2,6-sialyltransferase 5	ENSMMUG00000005994	ST6GALNAC5	ENSG00000117069	ortholog_one2one	81849	ST6 N-acetylgalactosaminide alpha-2,6-sialyltransferase 5	ST6GALNAC5	ENSMUSG00000039037	Panther,HomoloGene,OrthoMCL,HGNC,Treefam,OrthoDB,Ensembl,Inparanoid,NCBI,EggNOG,OMA,PhylomeDB	12	-0.19895	-0.00065	0.0339	0.1525	-0.111	-0.235	0.0660968	0.138	0.151855	0.0621039	0.177189
56173	304073	56173_304073	Cldn14	claudin 14	Cldn14	claudin 14	NA	NA	NA	NA	NA	NA	NA	NA	NA	NA	0.2527	-0.0473	-1.7615	-0.2379	0.0496	0.0586	-0.623678	-0.0822	NA	NA	NA
12738	300920	12738_300920	Cldn2	claudin 2	Cldn2	claudin 2	NA	NA	NA	NA	NA	NA	NA	NA	NA	NA	-0.2372	-0.31755	NA	-0.0485	0.0633	0.105	0.0497868	0.0906	NA	NA	NA
64010	299116	64010_299116	Sav1	salvador family WW domain containing 1	Sav1	salvador family WW domain containing protein 1	ENSMMUG00000029358	SAV1	ENSG00000151748	ortholog_one2one	60485	salvador family WW domain containing protein 1	SAV1	ENSMUSG00000021067	HGNC,HomoloGene,Panther,EggNOG,Ensembl,NCBI,PhylomeDB,OMA,Treefam,OrthoDB,Inparanoid,OrthoMCL	12	0.07695	0.08375	-0.061	0.00555	0.0123667	0.0709	-0.152833	0.118767	0.0238576	-0.0204047	-0.0418148
14547	362004	14547_362004	Gdap2	ganglioside-induced differentiation-associated-protein 2	Gdap2	ganglioside-induced differentiation-associated-protein 2	NA	NA	NA	NA	NA	NA	NA	NA	NA	NA	-0.0308	-0.0046	-0.1148	-0.023	-0.147	-0.0848	0.00441122	0.0117	NA	NA	NA
66154	171432	66154_171432	Tmem14c	transmembrane protein 14C	Tmem14c	transmembrane protein 14C	ENSMMUG00000018788	TMEM14C	ENSG00000111843	ortholog_one2one	51522	transmembrane protein 14C	TMEM14C	ENSMUSG00000021361	Inparanoid,Ensembl,OrthoMCL,HomoloGene,Panther,EggNOG,OMA,PhylomeDB,HGNC,OrthoDB,Treefam	11	0.6975	0.3714	0.0808	-0.1564	0.0199	0.0963	0.0294739	-0.113	-0.0019009	-0.0890749	0.0599548
72107	299933	72107_299933	Dscc1	DNA replication and sister chromatid cohesion 1	Dscc1	DNA replication and sister chromatid cohesion 1	NA	NA	NA	NA	NA	NA	NA	NA	NA	NA	0.03305	0.14745	NA	-0.0702	-0.144	0.193	0.199868	-0.0988	NA	NA	NA
18100	287962	18100_287962	Mrpl40	mitochondrial ribosomal protein L40	Mrpl40	mitochondrial ribosomal protein L40	ENSMMUG00000030886		ENSG00000185608	ortholog_one2many	64976	mitochondrial ribosomal protein L40	MRPL40	ENSMUSG00000022706	EggNOG,NCBI,Ensembl,Inparanoid,Panther,HomoloGene,HGNC,OrthoDB,Treefam,OrthoMCL,PhylomeDB,OMA	12	-0.0898	-0.0708	0.0504	-0.31255	0.022	0.11955	-0.0683469	-0.0669	0.0451603	0.0191155	0.0194016
67201	363644	67201_363644	Glod4	glyoxalase domain containing 4	Glod4	glyoxalase domain containing 4	ENSMMUG00000011417	GLOD4	ENSG00000167699	ortholog_one2one	51031	glyoxalase domain containing 4	GLOD4	ENSMUSG00000017286	OrthoDB,Panther,Ensembl,Inparanoid,OMA,PhylomeDB,NCBI,EggNOG,OrthoMCL,HGNC,HomoloGene,Treefam	12	-0.1518	-0.1017	0.0417	0.0127	0.0156	0.0179	-0.095368	-0.0243	-0.0201693	-0.0955841	-0.0997625
232187	312503	232187_312503	Smyd5	SET and MYND domain containing 5	Smyd5	SMYD family member 5	ENSMMUG00000012445	SMYD5	ENSG00000135632	ortholog_one2one	10322	SMYD family member 5	SMYD5	ENSMUSG00000033706	OrthoMCL,EggNOG,NCBI,OMA,PhylomeDB,Inparanoid,Ensembl,HGNC,Panther,HomoloGene,OrthoDB,Treefam	12	-0.0103	-0.02765	0.1973	-0.2151	0.115	0.0636	0.0149605	-0.12	0.0143679	0.114776	-0.0376098
70025	26759	70025_26759	Acot7	acyl-CoA thioesterase 7	Acot7	acyl-CoA thioesterase 7	ENSMMUG00000015201	ACOT7	ENSG00000097021	ortholog_one2one	11332	acyl-CoA thioesterase 7	ACOT7	ENSMUSG00000028937	NCBI,EggNOG,OrthoMCL,PhylomeDB,OMA,HomoloGene,HGNC,Treefam,OrthoDB,Ensembl,Inparanoid,Panther	12	-0.0303	0.069	-0.0328	0.1935	0.01145	-0.0305	0.176482	0.10182	-0.0807011	-0.112114	0.176498
76571	360792	76571_360792	Styxl1	serine/threonine/tyrosine interacting-like 1	Styxl1	serine/threonine/tyrosine interacting-like 1	NA	NA	NA	NA	NA	NA	NA	NA	NA	NA	0.0689	-0.0501	NA	-0.9345	0.0531	0.0435	-0.352421	-0.552	NA	NA	NA
20728	314711	20728_314711	Spic	Spi-C transcription factor (Spi-1/PU.1 related)	Spic	Spi-C transcription factor	NA	NA	NA	NA	NA	NA	NA	NA	NA	NA	0.0897	0.0448	NA	0.1658	-0.209	-0.066	-0.244541	0.0442	NA	NA	NA
52064	304542	52064_304542	Coq5	coenzyme Q5 methyltransferase	Coq5	coenzyme Q5, methyltransferase	ENSMMUG00000020601	COQ5	ENSG00000110871	ortholog_one2one	84274	coenzyme Q5, methyltransferase	COQ5	ENSMUSG00000041733	HGNC,OrthoDB,OrthoMCL,Ensembl,Inparanoid,Panther,OMA,PhylomeDB,HomoloGene,Treefam,NCBI,EggNOG	12	-0.04205	-0.043	-0.0848	-0.0173	-0.17	-0.0219	-0.108147	-0.0749	0.080947	0.176638	-0.0194036
17153	25263	17153_25263	Mal	myelin and lymphocyte protein, T cell differentiation protein	Mal	mal, T-cell differentiation protein	ENSMMUG00000001936	MAL	ENSG00000172005	ortholog_one2one	4118	mal, T cell differentiation protein	MAL	ENSMUSG00000027375	Panther,Inparanoid,Ensembl,Treefam,HomoloGene,OrthoMCL,HGNC,OrthoDB,OMA,PhylomeDB,NCBI,EggNOG	12	0.1486	0.2294	0.1432	0.165	0.47	0.106	0.0432932	-0.0219	-0.288443	-0.103094	-0.516319
105675	282819	105675_282819	Ppif	peptidylprolyl isomerase F (cyclophilin F)	Ppif	peptidylprolyl isomerase F	ENSMMUG00000003189	PPIF	ENSG00000108179	ortholog_one2one	10105	peptidylprolyl isomerase F	PPIF	ENSMUSG00000021868	HomoloGene,OrthoMCL,NCBI,EggNOG,OrthoDB,HGNC,Ensembl,Inparanoid,Panther,OMA,PhylomeDB	11	-0.0568	0.03015	0.0094	0.1732	-0.0494	0.0785	-0.126912	0.00651	0.230261	0.360304	0.153021
227695	499770	227695_499770	Spout1	SPOUT domain containing methyltransferase 1	Spout1	SPOUT domain containing methyltransferase 1	ENSMMUG00000032024		ENSG00000198917	ortholog_one2many	51490	SPOUT domain containing methyltransferase 1	SPOUT1	ENSMUSG00000039660	HGNC,Treefam,OrthoDB,HomoloGene,NCBI,EggNOG,Panther,Ensembl,Inparanoid,OrthoMCL,OMA,PhylomeDB	12	0.099	0.0803	-0.0397	-0.1626	NA	NA	NA	NA	-0.098484	0.0278889	-0.158079
235293	114100	235293_114100	Sc5d	sterol-C5-desaturase	Sc5d	sterol-C5-desaturase	ENSMMUG00000007832	SC5DL	ENSG00000109929	ortholog_one2one	6309	sterol-C5-desaturase	SC5D	ENSMUSG00000032018	Inparanoid,Ensembl,OrthoMCL,EggNOG,NCBI,OMA,HomoloGene,Panther,HGNC,Treefam,OrthoDB	11	-0.1363	0.1158	0.1298	-0.1299	0.0754333	-0.0998333	0.0492736	-0.0126333	-0.0888236	-0.178511	0.0175352
11745	25291	11745_25291	Anxa3	annexin A3	Anxa3	annexin A3	ENSMMUG00000022218	ANXA3	ENSG00000138772	ortholog_one2one	306	annexin A3	ANXA3	ENSMUSG00000029484	HGNC,OrthoDB,Treefam,HomoloGene,Panther,OrthoMCL,Ensembl,Inparanoid,NCBI,EggNOG,OMA	11	-0.0198	0.2482	-0.1871	0.2412	0.18315	0.17407	-0.0166576	-0.012725	-0.0736746	0.0261041	-0.0882784
269823	312086	269823_312086	Pon3	paraoxonase 3	Pon3	paraoxonase 3	ENSMMUG00000008013	PON3	ENSG00000105852	ortholog_one2one	5446	paraoxonase 3	PON3	ENSMUSG00000029759	HomoloGene,Ensembl,EggNOG,OMA,PhylomeDB,Panther,Inparanoid,HGNC,Treefam,OrthoDB,OrthoMCL	11	-0.21945	-0.3314	0.166	-0.223	0.103	0.14	0.522232	0.934	0.0964767	0.304404	0.196137
252903	367304	252903_367304	Ap1s3	adaptor-related protein complex AP-1, sigma 3	Ap1s3	adaptor related protein complex 1 subunit sigma 3	NA	NA	NA	NA	NA	NA	NA	NA	NA	NA	0.1023	0.2544	-0.206	-0.5188	-0.0459	0.116	0.109279	0.0957	NA	NA	NA
381259	316412	381259_316412	Tmem237	transmembrane protein 237	Tmem237	transmembrane protein 237	ENSMMUG00000018147	TMEM237	ENSG00000155755	ortholog_one2one	65062	transmembrane protein 237	TMEM237	ENSMUSG00000038079	Treefam,NCBI,EggNOG,HomoloGene,HGNC,OrthoMCL,OrthoDB,OMA,Ensembl,Panther,Inparanoid	11	-0.2606	0.0931	-0.0746	0.1724	-0.0668567	-0.0419333	0.155861	0.0848	-0.0902016	-0.0944854	-0.0412084
27045	289222	27045_289222	Nit1	nitrilase 1	Nit1	nitrilase 1	ENSMMUG00000002009	NIT1	ENSG00000158793	ortholog_one2one	4817	nitrilase 1	NIT1	ENSMUSG00000013997	EggNOG,NCBI,OrthoMCL,HomoloGene,Panther,HGNC,Treefam,OrthoDB,OMA,Inparanoid,Ensembl	11	0.0005	-0.0634	-0.1553	-0.2747	-0.1269	-0.1098	-0.0604852	0.09379	-0.0313397	-0.0145375	-0.024272
116940	312947	116940_312947	Tgs1	trimethylguanosine synthase 1	Tgs1	trimethylguanosine synthase 1	ENSMMUG00000005478	TGS1	ENSG00000137574	ortholog_one2one	96764	trimethylguanosine synthase 1	TGS1	ENSMUSG00000028233	Treefam,OrthoDB,Ensembl,Panther,HomoloGene,HGNC,PhylomeDB,OMA,NCBI,OrthoMCL	10	-0.0697	0.0543	-0.112	-0.2389	-0.0448	0.0027	-0.232162	-0.0942	-0.0054408	0.00861639	-0.0269786
17096	81515	17096_81515	Lyn	LYN proto-oncogene, Src family tyrosine kinase	Lyn	LYN proto-oncogene, Src family tyrosine kinase	ENSMMUG00000014149	LYN	ENSG00000254087	ortholog_one2one	4067	LYN proto-oncogene, Src family tyrosine kinase	LYN	ENSMUSG00000042228	OrthoMCL,OMA,PhylomeDB,EggNOG,Ensembl,NCBI,Inparanoid,Panther,HomoloGene,HGNC,OrthoDB,Treefam	12	0.0332	-0.10785	-0.0676	-0.22275	0.224	0.194	-0.162938	-0.09458	-0.0959369	-0.0504496	0.276745
30949	361643	30949_361643	Lcmt1	leucine carboxyl methyltransferase 1	Lcmt1	leucine carboxyl methyltransferase 1	ENSMMUG00000005942	LCMT1	ENSG00000205629	ortholog_one2one	51451	leucine carboxyl methyltransferase 1	LCMT1	ENSMUSG00000030763	Treefam,OrthoDB,HomoloGene,HGNC,Panther,Inparanoid,Ensembl,NCBI,EggNOG,OMA,OrthoMCL,PhylomeDB	12	-0.0515	-0.0856	-0.0274	-0.1493	-0.00405	0.00387	0.0547438	0.0245	-0.0214965	0.0172323	-0.0706171
71720	362360	71720_362360	Osbpl3	oxysterol binding protein-like 3	Osbpl3	oxysterol binding protein-like 3	ENSMMUG00000016939	OSBPL3	ENSG00000070882	ortholog_one2one	26031	oxysterol binding protein like 3	OSBPL3	ENSMUSG00000029822	OrthoMCL,HGNC,HomoloGene,Treefam,Ensembl,NCBI,EggNOG,OrthoDB,OMA,Panther,Inparanoid	11	0.0985	0.0986	-0.1724	NA	-0.1005	-0.2608	0.093343	0.284	-0.0174374	-0.10069	-0.0281584
223267	290500	223267_290500	Ggact	gamma-glutamylamine cyclotransferase	Ggact	gamma-glutamylamine cyclotransferase	ENSMMUG00000004494	A2LD1	ENSG00000134864	ortholog_one2one	87769	gamma-glutamylamine cyclotransferase	GGACT	ENSMUSG00000041625	OrthoDB,HGNC,Treefam,HomoloGene,OrthoMCL,Ensembl,EggNOG,NCBI,OMA,Panther,Inparanoid	11	-0.0907	-0.2042	0.037	0.4877	0.02015	0.0742	-0.553105	-0.4275	0.0558697	0.384862	0.145728
234729	307842	234729_307842	Vac14	Vac14 homolog (S. cerevisiae)	Vac14	VAC14 component of PIKFYVE complex	ENSMMUG00000020421	VAC14	ENSG00000103043	ortholog_one2one	55697	VAC14 component of PIKFYVE complex	VAC14	ENSMUSG00000010936	OrthoMCL,OMA,PhylomeDB,Panther,Inparanoid,Ensembl,HomoloGene,NCBI,EggNOG,OrthoDB,HGNC,Treefam	12	-0.0108	0.1293	0.1004	0.1108	-0.00085	0.005	-0.0043981	-0.322025	0.00814199	0.0831791	-0.0259415
98682	301388	98682_301388	Mfsd6	major facilitator superfamily domain containing 6	Mfsd6	major facilitator superfamily domain containing 6	ENSMMUG00000007289	MFSD6	ENSG00000151690	ortholog_one2one	54842	major facilitator superfamily domain containing 6	MFSD6	ENSMUSG00000041439	OMA,Inparanoid,Ensembl,Panther,EggNOG,NCBI,HomoloGene,Treefam,HGNC,OrthoDB,OrthoMCL	11	-0.0306333	0.0799667	0.131	-0.2732	-0.0322	-0.0489	0.0543816	-0.0371	-0.0636124	-0.0936869	-0.11458
242362	140808	242362_140808	Manea	mannosidase, endo-alpha	Manea	mannosidase, endo-alpha	ENSMMUG00000012202	MANEA	ENSG00000172469	ortholog_one2one	79694	mannosidase endo-alpha	MANEA	ENSMUSG00000040520	PhylomeDB,OMA,EggNOG,NCBI,HomoloGene,Panther,OrthoMCL,Inparanoid,Ensembl,Treefam,OrthoDB,HGNC	12	-0.0567	0.0356	0.1062	NA	0.142	0.0278	-0.211454	-0.1645	-0.203691	-0.217476	-0.115983
260409	313838	260409_313838	Cdc42ep3	CDC42 effector protein 3	Cdc42ep3	CDC42 effector protein 3	ENSMMUG00000007906	CDC42EP3	ENSG00000163171	ortholog_one2one	10602	CDC42 effector protein 3	CDC42EP3	ENSMUSG00000036533	OrthoMCL,Panther,Inparanoid,Ensembl,NCBI,EggNOG,HomoloGene,HGNC,Treefam,OrthoDB,PhylomeDB,OMA	12	-0.10875	-0.1854	-0.1924	-0.1377	-0.0855	0.23	-0.182353	0.0233	-0.0864979	-0.0737556	-0.05128
192232	304555	192232_304555	Hps4	HPS4, biogenesis of lysosomal organelles complex 3 subunit 2	Hps4	HPS4, biogenesis of lysosomal organelles complex 3 subunit 2	ENSMMUG00000023442	HPS4	ENSG00000100099	ortholog_one2one	89781	HPS4 biogenesis of lysosomal organelles complex 3 subunit 2	HPS4	ENSMUSG00000042328	EggNOG,NCBI,Ensembl,Inparanoid,Panther,HomoloGene,HGNC,Treefam,OrthoDB,OrthoMCL,PhylomeDB,OMA	12	-0.0059	0.1578	-0.1233	0.1083	0.04355	0.14685	0.015864	-0.05205	0.0198627	-0.0750053	0.0530366
68499	362388	68499_362388	Mrpl53	mitochondrial ribosomal protein L53	Mrpl53	mitochondrial ribosomal protein L53	NA	NA	NA	NA	NA	NA	NA	NA	NA	NA	-0.0565	-1.25e-05	-0.2263	-0.1377	-0.0413	0.0433	0.0458783	0.0256	NA	NA	NA
12335	29155	12335_29155	Capn3	calpain 3	Capn3	calpain 3	ENSMMUG00000001534	CAPN3	ENSG00000092529	ortholog_one2one	825	calpain 3	CAPN3	ENSMUSG00000079110	OrthoMCL,Panther,HomoloGene,HGNC,NCBI,EggNOG,OrthoDB,Treefam,OMA,Inparanoid,Ensembl	11	-0.061	-0.15525	-0.1735	-0.1892	-0.0573	-0.00571	-0.753119	-1.01	0.0639601	0.0648592	0.0287827
70335	362835	70335_362835	Reep6	receptor accessory protein 6	Reep6	receptor accessory protein 6	NA	NA	NA	NA	NA	NA	NA	NA	NA	NA	0.0126	-0.1805	0.0486	-0.30285	-0.201	-0.07185	-0.0715483	-0.0717	NA	NA	NA
107435	296501	107435_296501	Hat1	histone aminotransferase 1	Hat1	histone acetyltransferase 1	ENSMMUG00000007313	HAT1	ENSG00000128708	ortholog_one2one	8520	histone acetyltransferase 1	HAT1	ENSMUSG00000027018	Ensembl,Inparanoid,NCBI,EggNOG,HGNC,Treefam,OrthoDB,OrthoMCL,Panther,HomoloGene,OMA,PhylomeDB	12	-0.0843	-0.0223	0.02	-0.0733	-0.0154	0.164	-0.0885317	-0.0812	-0.0494027	-0.0137048	-0.0881041
14804	79220	14804_79220	Grid2	glutamate receptor, ionotropic, delta 2	Grid2	glutamate ionotropic receptor delta type subunit 2	ENSMMUG00000002366	GRID2	ENSG00000152208	ortholog_one2one	2895	glutamate ionotropic receptor delta type subunit 2	GRID2	ENSMUSG00000071424	OrthoDB,Treefam,HGNC,OrthoMCL,Ensembl,Inparanoid,Panther,HomoloGene,NCBI,EggNOG,OMA,PhylomeDB	12	-0.15395	-0.08725	-0.0006	-1.2725	0.0526	0.107	0.0423026	0.0664	0.134052	0.171116	0.0680379
107686	680309	107686_680309	Snrpd2	small nuclear ribonucleoprotein D2	Snrpd2	small nuclear ribonucleoprotein D2 polypeptide	ENSMMUG00000032370		ENSG00000125743	ortholog_one2many	6633	small nuclear ribonucleoprotein D2 polypeptide	SNRPD2	ENSMUSG00000040824	NCBI,Ensembl,Inparanoid,Panther,HomoloGene,HGNC,OrthoDB,Treefam,OrthoMCL,PhylomeDB,OMA	11	-0.1996	-0.0454	-0.0506	-0.0156	-0.0197	0.168	0.049181	-0.0141	0.172312	0.265584	0.158001
15369	79239	15369_79239	Hmox2	heme oxygenase 2	Hmox2	heme oxygenase 2	ENSMMUG00000009901	HMOX2	ENSG00000103415	ortholog_one2one	3163	heme oxygenase 2	HMOX2	ENSMUSG00000004070	Ensembl,NCBI,EggNOG,HGNC,Treefam,OrthoDB,PhylomeDB,OMA,Inparanoid,OrthoMCL,Panther,HomoloGene	12	-0.0269	-0.0574	0.0089	-0.6794	-0.0935	-0.0372	-0.0066662	-0.0165	0.0129638	-0.0087877	-0.0161447
108755	690354	108755_690354	Lyrm2	LYR motif containing 2	Lyrm2	LYR motif containing 2	ENSMMUG00000003463	LYRM2	ENSG00000083099	ortholog_one2one	57226	LYR motif containing 2	LYRM2	ENSMUSG00000045854	Inparanoid,Ensembl,EggNOG,NCBI,OrthoMCL,PhylomeDB,OMA,HomoloGene,Panther,HGNC,Treefam,OrthoDB	12	-0.24785	-0.1036	0.2474	0.03865	-0.01033	0.0818	-0.0447237	-0.13965	-0.0289679	-0.033605	0.00450415
546071	688540	546071_688540	Mast3	microtubule associated serine/threonine kinase 3	Mast3	microtubule associated serine/threonine kinase 3	ENSMMUG00000003161	MAST3	ENSG00000099308	ortholog_one2one	23031	microtubule associated serine/threonine kinase 3	MAST3	ENSMUSG00000031833	EggNOG,NCBI,Ensembl,Inparanoid,Panther,HomoloGene,Treefam,OrthoDB,HGNC,OrthoMCL,OMA	11	0.3529	0.2523	-0.3319	-0.803	0.0460333	-0.115433	0.0850746	0.0335333	-0.0036904	0.0732724	-0.0412845
66845	100363539	66845_100363539	Mrpl33	mitochondrial ribosomal protein L33	Mrpl33	mitochondrial ribosomal protein L33	ENSMMUG00000022650	MRPL33	ENSG00000243147	ortholog_one2one	9553	mitochondrial ribosomal protein L33	MRPL33	ENSMUSG00000106918	OrthoDB,Treefam,Ensembl,Inparanoid,OMA,HGNC,HomoloGene,Panther,NCBI,EggNOG	10	-0.0892	0.088	0.0391	NA	0.0796	0.117	0.118544	0.0723	0.0223633	-0.0085672	0.0963586
16403	114517	16403_114517	Itga6	integrin alpha 6	Itga6	integrin subunit alpha 6	ENSMMUG00000002370	ITGA6	ENSG00000091409	ortholog_one2one	3655	integrin subunit alpha 6	ITGA6	ENSMUSG00000027111	OrthoMCL,HomoloGene,Panther,OMA,Inparanoid,Ensembl,OrthoDB,HGNC,Treefam,NCBI,EggNOG	11	0.1722	0.2467	-0.1712	0.0135667	-0.0165525	-0.076825	-0.145331	-0.084425	0.108693	0.153998	0.209572
72313	364144	72313_364144	Fryl	FRY like transcription coactivator	Fryl	FRY like transcription coactivator	ENSMMUG00000006705		ENSG00000075539	ortholog_one2many	285527	FRY like transcription coactivator	FRYL	ENSMUSG00000070733	HGNC,Treefam,OrthoDB,Ensembl,Inparanoid,Panther,OMA,HomoloGene,NCBI,EggNOG,OrthoMCL	11	-0.0759333	-0.0998333	0.141	NA	0.0267033	-0.0758333	-0.0592208	-0.0466667	0.0336511	-0.0083973	-0.0876559
67471	292810	67471_292810	Gpatch1	G patch domain containing 1	Gpatch1	G patch domain containing 1	ENSMMUG00000011790	GPATCH1	ENSG00000076650	ortholog_one2one	55094	G-patch domain containing 1	GPATCH1	ENSMUSG00000063808	EggNOG,NCBI,Ensembl,Inparanoid,Panther,HomoloGene,HGNC,OrthoDB,Treefam,OrthoMCL,PhylomeDB,OMA	12	-0.0725	0.0262	-0.1253	0.33605	0.044	-0.0069	0.00571226	0.08895	-0.0593987	-0.0267368	-0.0358625
26462	50551	26462_50551	Txnrd2	thioredoxin reductase 2	Txnrd2	thioredoxin reductase 2	ENSMMUG00000017147	TXNRD2	ENSG00000184470	ortholog_one2one	10587	thioredoxin reductase 2	TXNRD2	ENSMUSG00000075704	EggNOG,NCBI,Ensembl,Inparanoid,Panther,HomoloGene,Treefam,HGNC,OrthoDB,OrthoMCL,OMA	11	-0.09385	-0.056125	0.0515	0.8944	-0.11	0.0435	-0.13803	-0.152	0.13453	0.217797	0.0962532
229584	310658	229584_310658	Pogz	pogo transposable element with ZNF domain	Pogz	pogo transposable element derived with ZNF domain	ENSMMUG00000020925	POGZ	ENSG00000143442	ortholog_one2one	23126	pogo transposable element derived with ZNF domain	POGZ	ENSMUSG00000038902	NCBI,EggNOG,Inparanoid,Ensembl,OMA,PhylomeDB,OrthoMCL,Treefam,HGNC,OrthoDB,Panther,HomoloGene	12	0.079775	-0.03145	0.0687	-0.12415	-0.06005	0.06605	-0.0258633	-0.1445	0.00757288	0.0031773	-0.0568215
98488	316810	98488_316810	Gtf3c3	general transcription factor IIIC, polypeptide 3	Gtf3c3	general transcription factor IIIC subunit 3	ENSMMUG00000008643	GTF3C3	ENSG00000119041	ortholog_one2one	9330	general transcription factor IIIC subunit 3	GTF3C3	ENSMUSG00000041303	EggNOG,NCBI,Inparanoid,Ensembl,Panther,HomoloGene,HGNC,Treefam,OrthoDB,PhylomeDB,OMA,OrthoMCL	12	-0.1841	0.0359	-0.0359	NA	-0.2	-0.225	-0.0783974	0.0167	-0.0666889	-0.0680102	-0.0466144
93960	364952	93960_364952	Nkd1	naked cuticle 1	Nkd1	NKD inhibitor of WNT signaling pathway 1	ENSMMUG00000019868	NKD1	ENSG00000140807	ortholog_one2one	85407	NKD inhibitor of WNT signaling pathway 1	NKD1	ENSMUSG00000031661	OrthoMCL,HGNC,HomoloGene,Inparanoid,Panther,Ensembl,OrthoDB,Treefam,EggNOG,NCBI,OMA,PhylomeDB	12	0.13615	0.025275	-0.3239	-0.0015	0.142967	-0.0034	-0.247459	-0.0543333	0.081253	0.126694	-0.126667
69009	287944	69009_287944	Thap7	THAP domain containing 7	Thap7	THAP domain containing 7	ENSMMUG00000020483	THAP7	ENSG00000184436	ortholog_one2one	80764	THAP domain containing 7	THAP7	ENSMUSG00000022760	EggNOG,NCBI,Ensembl,Inparanoid,Panther,HomoloGene,HGNC,OrthoDB,Treefam,OrthoMCL,PhylomeDB,OMA	12	0.116867	0.122233	-0.1428	-0.2076	-0.066	0.0666	0.0778181	0.0827	-0.0673937	-0.0580071	-0.0351837
234594	291841	234594_291841	Cnot1	CCR4-NOT transcription complex, subunit 1	Cnot1	CCR4-NOT transcription complex, subunit 1	ENSMMUG00000014625	CNOT1	ENSG00000125107	ortholog_one2one	23019	CCR4-NOT transcription complex subunit 1	CNOT1	ENSMUSG00000036550	Panther,Inparanoid,Ensembl,EggNOG,NCBI,OrthoMCL,OMA,PhylomeDB,HomoloGene,Treefam,OrthoDB,HGNC	12	0.0419	0.027	0.0042	-0.0137	0.0227	0.0732	-0.0111479	-0.0792	0.0143821	-0.0547633	-0.0324225
215194	687183	215194_687183	Kri1	KRI1 homolog	Kri1	KRI1 homolog	ENSMMUG00000011951	KRI1	ENSG00000129347	ortholog_one2one	65095	KRI1 homolog	KRI1	ENSMUSG00000035047	EggNOG,NCBI,Ensembl,Inparanoid,Panther,HomoloGene,HGNC,OrthoDB,Treefam,OrthoMCL,OMA	11	-0.0081	-0.0039	-0.1603	NA	0.0281	0.18	0.0155785	-0.064	0.0333565	0.217321	0.07185
20193	295214	20193_295214	S100a1	S100 calcium binding protein A1	S100a1	S100 calcium binding protein A1	ENSMMUG00000008145	S100A1	ENSG00000160678	ortholog_one2one	6271	S100 calcium binding protein A1	S100A1	ENSMUSG00000044080	OrthoDB,Treefam,Inparanoid,Ensembl,OrthoMCL,NCBI,EggNOG,PhylomeDB,OMA,HGNC,HomoloGene,Panther	12	0.0915	-0.08615	-0.1432	0.1301	0.0273	0.127	-0.0396758	-0.0359	0.020198	0.135306	0.222626
11487	29650	11487_29650	Adam10	a disintegrin and metallopeptidase domain 10	Adam10	ADAM metallopeptidase domain 10	ENSMMUG00000017507	ADAM10	ENSG00000137845	ortholog_one2one	102	ADAM metallopeptidase domain 10	ADAM10	ENSMUSG00000054693	Panther,Inparanoid,Treefam,OrthoDB,OrthoMCL,NCBI,Ensembl,EggNOG,HomoloGene,HGNC,OMA	11	0.0172333	-0.0237667	0.0639	-0.6208	-0.0085	-0.06125	-0.0003334	-0.097	0.0190453	-0.0598968	-0.0284476
66615	316640	66615_316640	Atg4b	autophagy related 4B, cysteine peptidase	Atg4b	autophagy related 4B, cysteine peptidase	ENSMMUG00000008047	ATG4B	ENSG00000168397	ortholog_one2one	23192	autophagy related 4B cysteine peptidase	ATG4B	ENSMUSG00000026280	EggNOG,NCBI,Panther,Inparanoid,Ensembl,HomoloGene,OrthoMCL,HGNC,OrthoDB,Treefam,PhylomeDB,OMA	12	0.001	0.00648163	-0.027	0.1114	0.06124	0.08525	0.00359205	0.0488	0.0609172	0.0762343	0.0144284
14768	114515	14768_114515	Lancl1	LanC (bacterial lantibiotic synthetase component C)-like 1	Lancl1	LanC like glutathione S-transferase 1	ENSMMUG00000010520	LANCL1	ENSG00000115365	ortholog_one2one	10314	LanC like glutathione S-transferase 1	LANCL1	ENSMUSG00000026000	Inparanoid,Ensembl,Panther,Treefam,HomoloGene,EggNOG,NCBI,OrthoMCL,OMA,PhylomeDB,HGNC,OrthoDB	12	0.00465	-0.0743	0.0764	-0.0579	-0.0511967	-0.0193133	-0.0236624	-0.0755633	-0.0079719	-0.125185	-0.178888
208092	287873	208092_287873	Chmp6	charged multivesicular body protein 6	Chmp6	charged multivesicular body protein 6	ENSMMUG00000003452	CHMP6	ENSG00000176108	ortholog_one2one	79643	charged multivesicular body protein 6	CHMP6	ENSMUSG00000025371	PhylomeDB,OMA,OrthoDB,OrthoMCL,NCBI,EggNOG,Ensembl,Inparanoid,Panther,HGNC,HomoloGene,Treefam	12	-0.0122	-0.0424	-0.0549	-0.0189	0.0795	0.0626	-0.073935	-0.0758	0.280143	0.349765	0.332402
74320	307524	74320_307524	Wdr33	WD repeat domain 33	Wdr33	WD repeat domain 33	ENSMMUG00000019277	WDR33	ENSG00000136709	ortholog_one2one	55339	WD repeat domain 33	WDR33	ENSMUSG00000024400	NCBI,EggNOG,PhylomeDB,OMA,HGNC,Treefam,OrthoMCL,Ensembl,Panther,HomoloGene	10	-0.05814	0.08562	0.0127	0.1937	-0.127	-0.0501	0.0678514	0.11275	0.00467756	-0.0824645	-0.0233387
170677	93662	170677_93662	Cdhr1	cadherin-related family member 1	Cdhr1	cadherin-related family member 1	ENSMMUG00000000658	CDHR1	ENSG00000148600	ortholog_one2one	92211	cadherin related family member 1	CDHR1	ENSMUSG00000021803	EggNOG,NCBI,HGNC,HomoloGene,Inparanoid,Panther,Ensembl,OrthoDB,PhylomeDB,OMA,OrthoMCL	11	0.4366	0.1337	0.1209	0.7704	0.914	2.39	-0.280602	-0.362	0.0611741	-0.671092	-0.215564
57811	306307	57811_306307	Rgr	retinal G protein coupled receptor	Rgr	retinal G protein coupled receptor	ENSMMUG00000000661	RGR	ENSG00000148604	ortholog_one2one	5995	retinal G protein coupled receptor	RGR	ENSMUSG00000021804	OrthoDB,OrthoMCL,EggNOG,NCBI,HGNC,PhylomeDB,OMA,Inparanoid,Ensembl,Panther,HomoloGene	11	-0.0988	-0.2445	NA	0.8745	-0.0206	-0.0916	1.46581	0.34	-0.182361	-0.385845	0.225313
67936	307494	67936_307494	Wdr55	WD repeat domain 55	Wdr55	WD repeat domain 55	ENSMMUG00000010012	WDR55	ENSG00000120314	ortholog_one2one	54853	WD repeat domain 55	WDR55	ENSMUSG00000042660	OMA,PhylomeDB,HGNC,OrthoDB,Treefam,HomoloGene,Inparanoid,Ensembl,NCBI,EggNOG,OrthoMCL	11	0.0751	0.0122	-0.1105	-0.9438	0.000262	-0.0454	0.212412	-0.0107	0.0349523	0.0159838	-0.0341639
18167	66024	18167_66024	Npy2r	neuropeptide Y receptor Y2	Npy2r	neuropeptide Y receptor Y2	ENSMMUG00000014185	NPY2R	ENSG00000185149	ortholog_one2one	4887	neuropeptide Y receptor Y2	NPY2R	ENSMUSG00000028004	OrthoDB,OrthoMCL,OMA,HGNC,Treefam,Panther,Ensembl,Inparanoid,HomoloGene,EggNOG,NCBI	11	-0.2012	-0.0508	0.1947	-0.5102	-0.116	-0.124	-0.477848	-0.565	-0.161752	-0.438792	-0.230145
16210	497198	16210_497198	Impact	impact, RWD domain protein	Impact	impact RWD domain protein	ENSMMUG00000004664	IMPACT	ENSG00000154059	ortholog_one2one	55364	impact RWD domain protein	IMPACT	ENSMUSG00000024423	EggNOG,NCBI,Ensembl,Inparanoid,Panther,HomoloGene,Treefam,HGNC,OrthoDB,OrthoMCL,PhylomeDB,OMA	12	0.0185333	0.135267	0.102	-0.0668667	-0.0275225	-0.10012	-0.0907426	-0.05335	0.0158605	-0.0228717	0.0523112
268859	302920	268859_302920	Rbfox1	RNA binding protein, fox-1 homolog (C. elegans) 1	Rbfox1	RNA binding fox-1 homolog 1	ENSMMUG00000003458	RBFOX1	ENSG00000078328	ortholog_one2one	54715	RNA binding fox-1 homolog 1	RBFOX1	ENSMUSG00000008658	HGNC,Treefam,HomoloGene,OrthoMCL,NCBI,EggNOG,OMA,PhylomeDB,Panther,Ensembl,Inparanoid	11	-0.13265	-0.069525	0.0589	-0.025425	0.0132167	-0.0586167	0.0459246	0.0415667	-0.0304696	-0.0325261	0.00194843
22139	24856	22139_24856	Ttr	transthyretin	Ttr	transthyretin	ENSMMUG00000016673	TTR	ENSG00000118271	ortholog_one2one	7276	transthyretin	TTR	ENSMUSG00000061808	EggNOG,NCBI,Ensembl,Inparanoid,Panther,HomoloGene,HGNC,OrthoDB,Treefam,OrthoMCL,PhylomeDB,OMA	12	-1.0717	-2.09707	-3.5888	-0.8523	1.16	0.282	0.00947553	-0.176	-1.13207	-0.18258	-0.808066
12908	311849	12908_311849	Crat	carnitine acetyltransferase	Crat	carnitine O-acetyltransferase	ENSMMUG00000011767	CRAT	ENSG00000095321	ortholog_one2one	1384	carnitine O-acetyltransferase	CRAT	ENSMUSG00000026853	EggNOG,NCBI,HGNC,OrthoDB,Treefam,Panther,HomoloGene,OrthoMCL,PhylomeDB,OMA,Ensembl,Inparanoid	12	0.0558333	-0.0639667	-0.0194	0.0434	0.0164	0.0184	-0.0465507	-0.0411	0.179341	0.0513683	-0.001766
101489	293614	101489_293614	Ric8a	RIC8 guanine nucleotide exchange factor A	Ric8a	RIC8 guanine nucleotide exchange factor A	ENSMMUG00000011506	RIC8A	ENSG00000177963	ortholog_one2one	60626	RIC8 guanine nucleotide exchange factor A	RIC8A	ENSMUSG00000025485	EggNOG,NCBI,Inparanoid,Ensembl,Panther,HomoloGene,HGNC,Treefam,OrthoDB,OrthoMCL,PhylomeDB,OMA	12	-0.111833	-0.0183667	0.0706	-0.0055	0.102	0.0391	-0.0695028	0.011	0.0730881	0.0258569	0.0314832
69663	304570	69663_304570	Ddx51	DEAD box helicase 51	Ddx51	DEAD-box helicase 51	ENSMMUG00000006739	DDX51	ENSG00000185163	ortholog_one2one	317781	DEAD-box helicase 51	DDX51	ENSMUSG00000029504	OMA,PhylomeDB,NCBI,EggNOG,OrthoMCL,HGNC,Inparanoid,Panther,Ensembl,HomoloGene,OrthoDB	11	-0.0131	0.0478	-0.1102	0.0097	-0.0518	-0.0677	-0.0048694	-0.00885	0.0339799	0.082231	0.0403254
330908	116597	330908_116597	Opcml	opioid binding protein/cell adhesion molecule-like	Opcml	opioid binding protein/cell adhesion molecule-like	ENSMMUG00000020198	OPCML	ENSG00000183715	ortholog_one2one	4978	opioid binding protein/cell adhesion molecule like	OPCML	ENSMUSG00000062257	OrthoDB,HGNC,Treefam,HomoloGene,Panther,Ensembl,Inparanoid,OrthoMCL,NCBI,EggNOG,PhylomeDB,OMA	12	-0.08095	-0.0107	0.0004	-0.2053	-0.00935	-0.1415	0.103951	0.034065	-0.0060638	-0.0606563	-0.0698839
235106	50864	235106_50864	Ntm	neurotrimin	Ntm	neurotrimin	ENSMMUG00000020197	NTM	ENSG00000182667	ortholog_one2one	50863	neurotrimin	NTM	ENSMUSG00000059974	OrthoMCL,Treefam,OrthoDB,HGNC,HomoloGene,Ensembl,Inparanoid,Panther,PhylomeDB,OMA,NCBI,EggNOG	12	0.0695	-0.041	-0.0219	-0.0356	-0.036845	-0.02535	0.00464385	-0.0437	-0.006989	-0.0939114	0.0768446
21912	363447	21912_363447	Tspan7	tetraspanin 7	Tspan7	tetraspanin 7	ENSMMUG00000006876	TSPAN7	ENSG00000156298	ortholog_one2one	7102	tetraspanin 7	TSPAN7	ENSMUSG00000058254	PhylomeDB,OMA,OrthoDB,Treefam,HGNC,Panther,HomoloGene,NCBI,Ensembl,OrthoMCL,Inparanoid	11	0.135633	0.0656	-0.0628	-0.1116	0.0107	-0.0145	-0.0104408	0.0666	-0.0551637	-0.065079	-0.004211
15254	690660	15254_690660	Hint1	histidine triad nucleotide binding protein 1	Hint1	histidine triad nucleotide binding protein 1	ENSMMUG00000009985	HINT1	ENSG00000169567	ortholog_one2one	3094	histidine triad nucleotide binding protein 1	HINT1	ENSMUSG00000020267	PhylomeDB,OMA,OrthoMCL,Ensembl,Inparanoid,Panther,HGNC,OrthoDB,Treefam,NCBI,EggNOG,HomoloGene	12	-0.0309	0.08885	0.0958	0.0583	0.00728	-0.0834	-0.59787	0.589	-0.011925	-0.0034893	0.0139889
72293	308068	72293_308068	Nkd2	naked cuticle 2	Nkd2	NKD inhibitor of WNT signaling pathway 2	ENSMMUG00000019439	NKD2	ENSG00000145506	ortholog_one2one	85409	NKD inhibitor of WNT signaling pathway 2	NKD2	ENSMUSG00000021567	PhylomeDB,OMA,Ensembl,Panther,Inparanoid,OrthoMCL,OrthoDB,HomoloGene,HGNC,NCBI,Treefam	11	-0.033375	0.026775	-0.179	0.1323	0.0439	0.0235	-0.021037	-0.276	-0.0560477	0.119656	-0.191895
244219	309002	244219_309002	Zfp668	zinc finger protein 668	Zfp668	zinc finger protein 668	NA	NA	NA	NA	NA	NA	NA	NA	NA	NA	-0.15415	-0.0022	-0.0029	-0.353933	-0.0169	0.102733	0.107939	0.05066	NA	NA	NA
15486	79243	15486_79243	Hsd17b2	hydroxysteroid (17-beta) dehydrogenase 2	Hsd17b2	hydroxysteroid (17-beta) dehydrogenase 2	NA	NA	NA	NA	NA	NA	NA	NA	NA	NA	0.3562	0.2028	0.5876	-0.2929	0.0219	0.138	-0.0899116	-0.675	NA	NA	NA
110078	25739	110078_25739	Pygb	brain glycogen phosphorylase	Pygb	glycogen phosphorylase B	ENSMMUG00000009199	PYGB	ENSG00000100994	ortholog_one2one	5834	glycogen phosphorylase B	PYGB	ENSMUSG00000033059	EggNOG,NCBI,Ensembl,Inparanoid,Panther,HomoloGene,Treefam,OrthoDB,HGNC,OrthoMCL,PhylomeDB,OMA	12	0.101	0.0468	0.0531	0.1089	0.0109	-0.0191	-0.0489015	0.0131	-0.048619	0.0189833	-0.144075
19943	64638	19943_64638	Rpl28	ribosomal protein L28	Rpl28	ribosomal protein L28	ENSMMUG00000006054		ENSG00000108107	ortholog_one2many	6158	ribosomal protein L28	RPL28	ENSMUSG00000030432	NCBI,Ensembl,Inparanoid,Panther,HomoloGene,HGNC,OrthoDB,Treefam,OrthoMCL,PhylomeDB,OMA	11	-0.0822	-0.0082	0.1268	-1.0539	-0.00765	0.223	-0.0640696	0.0169	0.00125011	0.0212885	0.157116
59028	309301	59028_309301	Rcl1	RNA terminal phosphate cyclase-like 1	Rcl1	RNA terminal phosphate cyclase-like 1	ENSMMUG00000006716	RCL1	ENSG00000120158	ortholog_one2one	10171	RNA terminal phosphate cyclase like 1	RCL1	ENSMUSG00000024785	HomoloGene,HGNC,OrthoMCL,Ensembl,NCBI,EggNOG,Panther,PhylomeDB,OMA,Treefam,OrthoDB	11	-0.1238	-0.1327	0.1108	0.0736	0.132	0.322	-0.0376445	-0.136	0.0919612	0.121646	0.0457995
66098	297436	66098_297436	Chchd6	coiled-coil-helix-coiled-coil-helix domain containing 6	Chchd6	coiled-coil-helix-coiled-coil-helix domain containing 6	ENSMMUG00000016719	CHCHD6	ENSG00000159685	ortholog_one2one	84303	coiled-coil-helix-coiled-coil-helix domain containing 6	CHCHD6	ENSMUSG00000030086	OMA,Panther,Treefam,HomoloGene,EggNOG,NCBI,OrthoMCL,OrthoDB,Ensembl,Inparanoid,HGNC	11	-0.20395	-0.05055	0.084	-0.1984	0.0181	0.188	-0.0241012	-0.0366	0.0255412	0.0685927	0.0395989
19647	308968	19647_308968	Rbbp6	retinoblastoma binding protein 6, ubiquitin ligase	Rbbp6	RB binding protein 6, ubiquitin ligase	ENSMMUG00000015908	RBBP6	ENSG00000122257	ortholog_one2one	5930	RB binding protein 6, ubiquitin ligase	RBBP6	ENSMUSG00000030779	Treefam,HGNC,HomoloGene,Panther,PhylomeDB,OMA,Inparanoid,Ensembl,NCBI,EggNOG,OrthoMCL,OrthoDB	12	-0.0463333	0.0641333	0.1379	NA	-0.02486	-0.08104	-0.0259556	-0.01778	-0.0215424	-0.101051	-0.0593743
70454	289150	70454_289150	Cenpl	centromere protein L	Cenpl	centromere protein L	ENSMMUG00000008572	CENPL	ENSG00000120334	ortholog_one2one	91687	centromere protein L	CENPL	ENSMUSG00000026708	Ensembl,Inparanoid,Panther,EggNOG,NCBI,OrthoDB,Treefam,OMA,HomoloGene,HGNC,OrthoMCL	11	0.1088	0.2023	0.6092	0.0898	-0.0436	0.121	0.0824985	-0.122	-0.0148254	-0.127965	0.344909
231915	288447	231915_288447	Uspl1	ubiquitin specific peptidase like 1	Uspl1	ubiquitin specific peptidase like 1	ENSMMUG00000007597	USPL1	ENSG00000132952	ortholog_one2one	10208	ubiquitin specific peptidase like 1	USPL1	ENSMUSG00000041264	NCBI,Ensembl,EggNOG,HomoloGene,Panther,HGNC,OrthoDB,Treefam,OrthoMCL,Inparanoid,OMA,PhylomeDB	12	-0.1856	-0.0674	-0.1331	0.0994	-0.0305	0.0343	-0.0363947	-0.00863	0.0435518	-0.0731372	-0.0487372
68001	288269	68001_288269	Cfap298	cilia and flagella associate protien 298	Cfap298	cilia and flagella associated protein 298	ENSMMUG00000010304	C3H21ORF59	ENSG00000159079	ortholog_one2one	56683	cilia and flagella associated protein 298	CFAP298	ENSMUSG00000022972	Ensembl,Inparanoid,Panther,HomoloGene,HGNC,OrthoDB,Treefam,OrthoMCL,PhylomeDB,OMA	10	-0.114933	-0.0719333	0.075	-0.3593	NA	NA	NA	NA	-0.0542466	-0.0462964	-0.0085866
69878	680737	69878_680737	Snrpf	small nuclear ribonucleoprotein polypeptide F	Snrpf	small nuclear ribonucleoprotein polypeptide F	ENSMMUG00000009302	SNRPF	ENSG00000139343	ortholog_one2one	6636	small nuclear ribonucleoprotein polypeptide F	SNRPF	ENSMUSG00000020018	OrthoMCL,EggNOG,NCBI,Panther,Treefam,HGNC,HomoloGene,PhylomeDB,OMA,OrthoDB,Inparanoid,Ensembl	12	-0.0243	-0.0453	-0.0337	-0.1264	-0.0206	0.0586	0.0954706	-0.0565	-0.0284559	-0.0418969	-0.0136839
18755	81749	18755_81749	Prkch	protein kinase C, eta	Prkch	protein kinase C, eta	ENSMMUG00000002260	PRKCH	ENSG00000027075	ortholog_one2one	5583	protein kinase C eta	PRKCH	ENSMUSG00000021108	OrthoDB,HGNC,OMA,HomoloGene,Treefam,Panther,Inparanoid,Ensembl,OrthoMCL,NCBI	10	-0.10035	-0.378	-0.016	-0.22135	-0.12885	-0.095515	0.151516	-0.0617	0.0982103	0.172964	0.192608
66126	691193	66126_691193	Elof1	ELF1 homolog, elongation factor 1	Elof1	elongation factor 1	ENSMMUG00000001476	ELOF1	ENSG00000130165	ortholog_one2one	84337	elongation factor 1	ELOF1	ENSMUSG00000013822	EggNOG,NCBI,Ensembl,Inparanoid,Panther,HomoloGene,OrthoDB,Treefam,HGNC,OrthoMCL,PhylomeDB,OMA	12	0.0619	0.0374	-0.0936	0.1407	0.124	0.217	-0.0887301	-0.0172	-0.105501	-0.0012579	0.0210909
56183	63887	56183_63887	Nmu	neuromedin U	Nmu	neuromedin U	NA	NA	NA	NA	NA	NA	NA	NA	NA	NA	0.0824	-0.3104	NA	1.2239	-0.00427	-0.0131	-0.482276	-0.325	NA	NA	NA
16542	25589	16542_25589	Kdr	kinase insert domain protein receptor	Kdr	kinase insert domain receptor	ENSMMUG00000012669	KDR	ENSG00000128052	ortholog_one2one	3791	kinase insert domain receptor	KDR	ENSMUSG00000062960	OrthoMCL,PhylomeDB,OMA,HGNC,OrthoDB,Treefam,HomoloGene,Panther,Ensembl,Inparanoid,EggNOG,NCBI	12	0.328	-0.153	-0.3415	-0.2932	-0.08795	-0.2515	0.0125085	-0.12975	0.00323282	0.209054	0.112079
627191	685882	627191_685882	Syndig1l	synapse differentiation inducing 1 like	Syndig1l	synapse differentiation inducing 1-like	NA	NA	NA	NA	NA	NA	NA	NA	NA	NA	-0.411	-1.02625	-0.3331	NA	0.176	0.203	-0.0054541	0.115	NA	NA	NA
53858	304132	53858_304132	Rwdd2b	RWD domain containing 2B	Rwdd2b	RWD domain containing 2B	ENSMMUG00000030454	RWDD2B	ENSG00000156253	ortholog_one2one	10069	RWD domain containing 2B	RWDD2B	ENSMUSG00000041079	EggNOG,NCBI,Ensembl,Inparanoid,Panther,HomoloGene,HGNC,Treefam,OrthoDB,OrthoMCL,PhylomeDB,OMA	12	-0.3116	-0.1587	-0.0112	-0.1224	-0.0222	0.0811	-0.0505525	-0.0518	-0.22878	-0.105441	0.0821488
19244	85237	19244_85237	Ptp4a2	protein tyrosine phosphatase 4a2	Ptp4a2	protein tyrosine phosphatase 4A2	ENSMMUG00000012930	PTP4A2	ENSG00000184007	ortholog_one2one	8073	protein tyrosine phosphatase 4A2	PTP4A2	ENSMUSG00000028788	OrthoDB,HGNC,Panther,HomoloGene,PhylomeDB,OMA,Inparanoid,Ensembl,NCBI,OrthoMCL	10	-0.0441	-0.0110667	-0.1075	-0.0607	0.105	0.12095	0.0998274	0.0825	-0.0078625	-0.0793916	-0.0081093
268564	314246	268564_314246	Zbtb1	zinc finger and BTB domain containing 1	Zbtb1	zinc finger and BTB domain containing 1	ENSMMUG00000004748	ZBTB1	ENSG00000126804	ortholog_one2one	22890	zinc finger and BTB domain containing 1	ZBTB1	ENSMUSG00000033454	OrthoMCL,PhylomeDB,OMA,Treefam,HGNC,OrthoDB,Inparanoid,Ensembl,Panther,EggNOG,NCBI,HomoloGene	12	-0.17085	0.039	0.0461	0.0681	-0.07645	-0.038375	-0.189122	-0.086	-0.0486984	-0.0635135	0.00972838
66847	246769	66847_246769	Hint3	histidine triad nucleotide binding protein 3	Hint3	histidine triad nucleotide binding protein 3	ENSMMUG00000004291	HINT3	ENSG00000111911	ortholog_one2one	135114	histidine triad nucleotide binding protein 3	HINT3	ENSMUSG00000019791	OrthoMCL,Panther,HGNC,Treefam,HomoloGene,OMA,PhylomeDB,Ensembl,EggNOG,NCBI,Inparanoid,OrthoDB	12	-0.1926	0.0268	0.1476	-0.1205	0.12845	0.139	-0.0550295	-0.00948	-0.0483388	-0.152125	-0.0550406
270685	361472	270685_361472	Mthfd1l	methylenetetrahydrofolate dehydrogenase (NADP+ dependent) 1-like	Mthfd1l	methylenetetrahydrofolate dehydrogenase (NADP+ dependent) 1-like	ENSMMUG00000019774	MTHFD1L	ENSG00000120254	ortholog_one2one	25902	methylenetetrahydrofolate dehydrogenase (NADP+ dependent) 1 like	MTHFD1L	ENSMUSG00000040675	OrthoMCL,HomoloGene,Panther,PhylomeDB,OMA,HGNC,Treefam,OrthoDB,NCBI,EggNOG,Ensembl,Inparanoid	12	-0.1218	0.0156	-0.1663	0.2456	-0.194	-0.293	0.0615622	-0.0624	-0.100413	-0.153519	-0.0330474
26409	313121	26409_313121	Map3k7	mitogen-activated protein kinase kinase kinase 7	Map3k7	mitogen activated protein kinase kinase kinase 7	ENSMMUG00000006512	MAP3K7	ENSG00000135341	ortholog_one2one	6885	mitogen-activated protein kinase kinase kinase 7	MAP3K7	ENSMUSG00000028284	OrthoMCL,NCBI,EggNOG,Panther,Inparanoid,Ensembl,OMA,PhylomeDB,Treefam,OrthoDB,HGNC	11	0.1526	0.125225	0.0156	-0.1744	NA	NA	NA	NA	-0.064155	-0.0798777	0.00631982
100019	362498	100019_362498	Mdn1	midasin AAA ATPase 1	Mdn1	midasin AAA ATPase 1	ENSMMUG00000003464		ENSG00000112159	ortholog_one2many	23195	midasin AAA ATPase 1	MDN1	ENSMUSG00000058006	Ensembl,Inparanoid,Treefam,OrthoDB,OrthoMCL,HGNC,Panther,HomoloGene,EggNOG,NCBI,PhylomeDB,OMA	12	0.11405	0.13905	-0.0578	NA	0.0492	-0.00735	-0.0306041	-0.1491	0.00722274	-0.0743925	-0.0347918
68632	292264	68632_292264	Myct1	myc target 1	Myct1	myc target 1	ENSMMUG00000019073	MYCT1	ENSG00000120279	ortholog_one2one	80177	MYC target 1	MYCT1	ENSMUSG00000046916	Inparanoid,Ensembl,HomoloGene,Panther,OrthoMCL,HGNC,OrthoDB,Treefam,EggNOG,NCBI,OMA,PhylomeDB	12	0.1459	0.07105	1.1501	0.7423	-0.043	-0.05836	-0.0937361	-0.1875	0.106779	0.465731	0.394777
66467	502227	66467_502227	Gtf2h5	general transcription factor IIH, polypeptide 5	Gtf2h5	general transcription factor IIH subunit 5	ENSMMUG00000029511	GTF2H5	ENSG00000272047	ortholog_one2one	404672	general transcription factor IIH subunit 5	GTF2H5	ENSMUSG00000034345	HomoloGene,Ensembl,Inparanoid,Panther,HGNC,OrthoDB,OMA,PhylomeDB,OrthoMCL,NCBI,EggNOG	11	-0.22185	-0.03925	0.0108	-0.2794	0.0025	0.1026	0.223567	0.10075	0.00186599	0.0312606	0.0703769
192292	619579	192292_619579	Nrbp1	nuclear receptor binding protein 1	Nrbp1	nuclear receptor binding protein 1	ENSMMUG00000005091	NRBP1	ENSG00000115216	ortholog_one2one	29959	nuclear receptor binding protein 1	NRBP1	ENSMUSG00000029148	HomoloGene,OrthoMCL,Ensembl,Inparanoid,NCBI,EggNOG,OMA,PhylomeDB,HGNC,OrthoDB,Treefam	11	0.1933	0.1817	-0.0781	-0.2976	0.128	0.127	0.0608354	-0.0176	0.0296164	-0.0294367	-0.0523848
192236	114638	192236_114638	Hps1	HPS1, biogenesis of lysosomal organelles complex 3 subunit 1	Hps1	HPS1, biogenesis of lysosomal organelles complex 3 subunit 1	ENSMMUG00000020604	HPS1	ENSG00000107521	ortholog_one2one	3257	HPS1 biogenesis of lysosomal organelles complex 3 subunit 1	HPS1	ENSMUSG00000025188	Panther,HomoloGene,OrthoDB,OrthoMCL,Inparanoid,Ensembl,OMA,HGNC,NCBI,EggNOG	10	-0.0367	-0.186	0.1566	0.0631	0.0615	0.0648843	0.0745984	0.09515	0.0655054	0.0358601	0.00737899
211151	299154	211151_299154	Churc1	churchill domain containing 1	Churc1	churchill domain containing 1	ENSMMUG00000021985	CHURC1	ENSG00000258289	ortholog_one2one	91612	churchill domain containing 1	CHURC1	ENSMUSG00000090258	HGNC,Treefam,Panther,Inparanoid,Ensembl,HomoloGene,OMA,OrthoMCL,NCBI,EggNOG	10	-0.2479	-0.0162	0.3996	-0.3001	-0.0661	0.118	-0.0319296	-0.052	-0.0680591	-0.0728339	-0.0712578
16590	64030	16590_64030	Kit	KIT proto-oncogene receptor tyrosine kinase	Kit	KIT proto-oncogene receptor tyrosine kinase	ENSMMUG00000003057	KIT	ENSG00000157404	ortholog_one2one	3815	KIT proto-oncogene, receptor tyrosine kinase	KIT	ENSMUSG00000005672	OrthoMCL,OMA,HGNC,Treefam,OrthoDB,EggNOG,NCBI,Panther,Inparanoid,Ensembl,HomoloGene	11	0.0192	0.03635	0.0402	-0.5556	0.12	0.0374	0.171397	0.0425	0.189669	0.10337	0.149326
77963	313370	77963_313370	Hook1	hook microtubule tethering protein 1	Hook1	hook microtubule-tethering protein 1	ENSMMUG00000012850	HOOK1	ENSG00000134709	ortholog_one2one	51361	hook microtubule tethering protein 1	HOOK1	ENSMUSG00000028572	PhylomeDB,OMA,OrthoDB,HGNC,Treefam,Inparanoid,Ensembl,OrthoMCL,HomoloGene,Panther,EggNOG,NCBI	12	NA	NA	0.0272	-0.066	-0.061	-0.0657	-0.0956981	-0.0641	0.0688783	-0.0230006	-0.0064404
78808	81022	78808_81022	Stxbp5	syntaxin binding protein 5 (tomosyn)	Stxbp5	syntaxin binding protein 5	ENSMMUG00000017082	STXBP5	ENSG00000164506	ortholog_one2one	134957	syntaxin binding protein 5	STXBP5	ENSMUSG00000019790	Panther,HomoloGene,OrthoDB,Treefam,OMA,HGNC,Ensembl,Inparanoid,NCBI,EggNOG,OrthoMCL	11	-0.0470667	-0.0768333	0.0184	0.8084	-0.0455333	-0.0721667	-0.042174	-0.0338	0.00831843	-0.115456	-0.0332057
20192	170546	20192_170546	Ryr3	ryanodine receptor 3	Ryr3	ryanodine receptor 3	ENSMMUG00000029784		ENSG00000198838	ortholog_one2many	6263	ryanodine receptor 3	RYR3	ENSMUSG00000057378	OrthoMCL,OMA,PhylomeDB,EggNOG,NCBI,Treefam,OrthoDB,HomoloGene,HGNC,Inparanoid,Ensembl,Panther	12	-0.1398	-0.13335	0.0598	NA	-0.0922	0.0287	0.0971706	0.0451	0.0832916	-0.0857138	0.23029
213788	53949	213788_53949	Chrm5	cholinergic receptor, muscarinic 5	Chrm5	cholinergic receptor, muscarinic 5	ENSMMUG00000014227	CHRM5	ENSG00000184984	ortholog_one2one	1133	cholinergic receptor muscarinic 5	CHRM5	ENSMUSG00000074939	HGNC,OrthoDB,OMA,Inparanoid,Ensembl,EggNOG,NCBI,OrthoMCL,Panther,Treefam,HomoloGene	11	NA	NA	NA	-0.7727	0.238	-0.0658	0.523511	-0.657	-0.126221	-0.153235	-0.061923
74268	311299	74268_311299	Aven	apoptosis, caspase activation inhibitor	Aven	apoptosis and caspase activation inhibitor	ENSMMUG00000005278	AVEN	ENSG00000169857	ortholog_one2one	57099	apoptosis and caspase activation inhibitor	AVEN	ENSMUSG00000003604	HomoloGene,Panther,HGNC,NCBI,EggNOG,OMA,Inparanoid,Ensembl,OrthoMCL,OrthoDB,Treefam	11	-0.0566	-0.0206	-0.136	-0.4014	0.0675	-0.006	-0.213123	0.15835	-0.0034508	-0.0361499	-0.0025997
17933	116668	17933_116668	Myt1l	myelin transcription factor 1-like	Myt1l	myelin transcription factor 1-like	ENSMMUG00000009310	MYT1L	ENSG00000186487	ortholog_one2one	23040	myelin transcription factor 1 like	MYT1L	ENSMUSG00000061911	OrthoMCL,HGNC,Treefam,HomoloGene,OMA,PhylomeDB,Inparanoid,Ensembl,EggNOG,NCBI	10	0.0908667	0.0999	-0.1101	-0.2131	0.0056	-0.0112	0.102865	0.2612	-0.0021474	-0.0175821	-0.0008102
380629	308624	380629_308624	Heca	hdc homolog, cell cycle regulator	Heca	hdc homolog, cell cycle regulator	ENSMMUG00000005682	HECA	ENSG00000112406	ortholog_one2one	51696	hdc homolog, cell cycle regulator	HECA	ENSMUSG00000039879	HGNC,Treefam,OrthoDB,HomoloGene,OMA,PhylomeDB,Inparanoid,Panther,OrthoMCL,NCBI,Ensembl,EggNOG	12	0.0305	0.0077	-0.0261	-0.18685	0.0058	-0.11025	0.0103613	0.00125	-0.023568	-0.145361	-0.115219
17977	313929	17977_313929	Ncoa1	nuclear receptor coactivator 1	Ncoa1	nuclear receptor coactivator 1	ENSMMUG00000020838	NCOA1	ENSG00000084676	ortholog_one2one	8648	nuclear receptor coactivator 1	NCOA1	ENSMUSG00000020647	NCBI,EggNOG,HomoloGene,OrthoMCL,HGNC,OrthoDB,Treefam,Ensembl,Panther,Inparanoid,PhylomeDB,OMA	12	-0.06515	0.04645	0.0927	0.0565	0.0158	-0.0732	-0.384821	-0.2065	0.0407805	-0.0143607	0.0248758
213027	304201	213027_304201	Evi5l	ecotropic viral integration site 5 like	Evi5l	ecotropic viral integration site 5-like	ENSMMUG00000023303	EVI5L	ENSG00000142459	ortholog_one2one	115704	ecotropic viral integration site 5 like	EVI5L	ENSMUSG00000011832	EggNOG,NCBI,Ensembl,Inparanoid,Panther,HGNC,Treefam,OrthoDB,OrthoMCL,OMA	10	0.1068	-0.0511	0.073	NA	0.0545	0.0435	0.0891268	-0.0351	0.0147958	0.116902	0.0328618
171281	314304	171281_314304	Acot3	acyl-CoA thioesterase 3	Acot3	acyl-CoA thioesterase 3	NA	NA	NA	NA	NA	NA	NA	NA	NA	NA	-0.1468	0.2331	-0.3012	0.0662	0.0845	0.113	-0.0274951	-0.208	NA	NA	NA
171210	192272	171210_192272	Acot2	acyl-CoA thioesterase 2	Acot2	acyl-CoA thioesterase 2	NA	NA	NA	NA	NA	NA	NA	NA	NA	NA	-0.13135	-0.1685	0.1046	0.37145	0.0150667	0.149333	-0.0854594	0.133267	NA	NA	NA
171282	681337	171282_681337	Acot4	acyl-CoA thioesterase 4	Acot4	acyl-CoA thioesterase 4	ENSMMUG00000006856	ACOT4	ENSG00000177465	ortholog_one2one	122970	acyl-CoA thioesterase 4	ACOT4	ENSMUSG00000052392	OrthoDB,HGNC,OrthoMCL,PhylomeDB,OMA,EggNOG,Ensembl,Inparanoid,Panther,HomoloGene,Treefam	11	-0.10245	0.08375	-0.3177	-0.0197	-0.0823	0.113	0.160199	-0.17	-0.43254	-0.0155934	0.059156
26897	50559	26897_50559	Acot1	acyl-CoA thioesterase 1	Acot1	acyl-CoA thioesterase 1	ENSMMUG00000006855		ENSG00000184227	ortholog_one2many	641371	acyl-CoA thioesterase 1	ACOT1	ENSMUSG00000072949	PhylomeDB,EggNOG,Ensembl,OrthoDB,HGNC,Inparanoid,Panther,OrthoMCL,Treefam	9	-0.0505	0.0221	-0.1169	0.1476	0.221	0.4	-0.39057	-0.0825	-0.0074471	0.104018	0.0680537
381413	117257	381413_117257	Gpr176	G protein-coupled receptor 176	Gpr176	G protein-coupled receptor 176	ENSMMUG00000006039	GPR176	ENSG00000166073	ortholog_one2one	11245	G protein-coupled receptor 176	GPR176	ENSMUSG00000040133	EggNOG,NCBI,Ensembl,Inparanoid,OrthoMCL,HGNC,OrthoDB,Treefam,HomoloGene,Panther,PhylomeDB,OMA	12	-0.0588	-0.0124	0.1319	-0.13	0.0982333	0.0718667	-0.0131843	-0.173263	0.0601883	0.0666263	0.067901
67216	313997	67216_313997	Mboat2	membrane bound O-acyltransferase domain containing 2	Mboat2	membrane bound O-acyltransferase domain containing 2	ENSMMUG00000021037	MBOAT2	ENSG00000143797	ortholog_one2one	129642	membrane bound O-acyltransferase domain containing 2	MBOAT2	ENSMUSG00000020646	OrthoMCL,Ensembl,Inparanoid,Panther,OrthoDB,Treefam,HomoloGene,HGNC,NCBI,EggNOG,PhylomeDB,OMA	12	-0.062	-0.0685	0.0599	0.06765	-0.132467	0.0164037	-0.112305	-0.0467	-0.0521163	-0.0555468	-0.0086745
269152	305012	269152_305012	Kif26b	kinesin family member 26B	Kif26b	kinesin family member 26B	ENSMMUG00000017326		ENSG00000162849	ortholog_one2many	55083	kinesin family member 26B	KIF26B	ENSMUSG00000026494	OrthoMCL,PhylomeDB,OMA,Treefam,HGNC,OrthoDB,HomoloGene,NCBI,EggNOG,Ensembl,Panther,Inparanoid	12	-0.2799	-0.1806	-0.2468	-0.469	-0.01885	-0.003875	0.0134304	0.3182	0.0881754	0.331676	0.0925097
226744	498297	226744_498297	Cnst	consortin, connexin sorting protein	Cnst	consortin, connexin sorting protein	ENSMMUG00000011380	CNST	ENSG00000162852	ortholog_one2one	163882	consortin, connexin sorting protein	CNST	ENSMUSG00000038949	Panther,HomoloGene,Inparanoid,Ensembl,OrthoMCL,OMA,PhylomeDB,Treefam,OrthoDB,HGNC,EggNOG,NCBI	12	-0.1157	-0.0764	0.0198	NA	-0.0310667	-0.0087	-0.0480044	-0.149933	0.083328	-0.0353371	0.0564228
100952	298845	100952_298845	Emilin1	elastin microfibril interfacer 1	Emilin1	elastin microfibril interfacer 1	ENSMMUG00000016046	EMILIN1	ENSG00000138080	ortholog_one2one	11117	elastin microfibril interfacer 1	EMILIN1	ENSMUSG00000029163	OrthoMCL,HomoloGene,OrthoDB,Panther,EggNOG,NCBI,Ensembl,Inparanoid,OMA,PhylomeDB,HGNC,Treefam	12	0.1732	0.1198	0.3589	-0.2399	0.0976	0.107	0.271398	-0.182	-0.0504125	0.169882	0.0148219
380912	305972	380912_305972	Zfp395	zinc finger protein 395	Zfp395	zinc finger protein 395	NA	NA	NA	NA	NA	NA	NA	NA	NA	NA	0.0604	0.0721	0.1035	-0.3795	0.225	0.328	-0.255505	-0.174	NA	NA	NA
319196	296184	319196_296184	Ankef1	ankyrin repeat and EF-hand domain containing 1	Ankef1	ankyrin repeat and EF-hand domain containing 1	ENSMMUG00000015923	ANKEF1	ENSG00000132623	ortholog_one2one	63926	ankyrin repeat and EF-hand domain containing 1	ANKEF1	ENSMUSG00000074771	EggNOG,NCBI,Ensembl,Inparanoid,Panther,HomoloGene,HGNC,OrthoDB,Treefam,OrthoMCL,PhylomeDB,OMA	12	0.02115	-0.03785	0.5315	NA	-0.0954	-0.0204	-0.686486	-0.464	-0.281167	-0.0908215	-0.203687
14260	296512	14260_296512	Fmn1	formin 1	Fmn1	formin 1	ENSMMUG00000001811	FMN1	ENSG00000248905	ortholog_one2one	342184	formin 1	FMN1	ENSMUSG00000044042	OrthoDB,Inparanoid,Panther,HGNC,HomoloGene,Ensembl,NCBI,EggNOG,PhylomeDB,OrthoMCL	10	-0.28195	-0.05535	0.2215	NA	-0.0643	-0.181	-0.263295	-0.0307	-0.0525826	-0.0239811	-0.201547
226830	289372	226830_289372	Smyd2	SET and MYND domain containing 2	Smyd2	SET and MYND domain containing 2	ENSMMUG00000015631	SMYD2	ENSG00000143499	ortholog_one2one	56950	SET and MYND domain containing 2	SMYD2	ENSMUSG00000026603	NCBI,HGNC,OrthoDB,OrthoMCL,Treefam,HomoloGene,Panther,OMA,PhylomeDB,Inparanoid,Ensembl	11	-0.0947	-0.0664	0.1376	0.0754	-0.0117	0.0442	-0.0029338	0.0112	-0.0697161	-0.0343934	-0.166067
17287	25684	17287_25684	Mep1a	meprin 1 alpha	Mep1a	meprin A subunit alpha	NA	NA	NA	NA	NA	NA	NA	NA	NA	NA	0.1607	-0.0112	NA	-0.0741	0.0268	0.0827	0.0540103	-0.35	NA	NA	NA
26950	24877	26950_24877	Vsnl1	visinin-like 1	Vsnl1	visinin-like 1	NA	NA	NA	NA	NA	NA	NA	NA	NA	NA	0.11295	0.0811	0.0991	-0.09105	-0.06985	-0.1235	0.0164318	-0.0254	NA	NA	NA
78249	501106	78249_501106	Adgrf4	adhesion G protein-coupled receptor F4	Adgrf4	adhesion G protein-coupled receptor F4	ENSMMUG00000017955	GPR115	ENSG00000153294	ortholog_one2one	221393	adhesion G protein-coupled receptor F4	ADGRF4	ENSMUSG00000023918	PhylomeDB,OMA,Ensembl,Inparanoid,Panther,EggNOG,NCBI,HGNC,OrthoDB,Treefam,HomoloGene,OrthoMCL	12	-0.0251	0.1097	-0.55	NA	-0.0947	-0.0522	-0.59749	-0.29425	0.0650528	-0.302282	-0.238818
104721	84474	104721_84474	Ddx1	DEAD box helicase 1	Ddx1	DEAD-box helicase 1	ENSMMUG00000023437	DDX1	ENSG00000079785	ortholog_one2one	1653	DEAD-box helicase 1	DDX1	ENSMUSG00000037149	HomoloGene,EggNOG,NCBI,Ensembl,Panther,Inparanoid,PhylomeDB,OMA,OrthoMCL,HGNC,OrthoDB,Treefam	12	-0.0747	-0.0373	0.0275	-0.1003	-0.0424	0.0348	0.0243616	0.0261	-0.0445668	-0.0533924	-0.0633449
381738	362712	381738_362712	Drc1	dynein regulatory complex subunit 1	Drc1	dynein regulatory complex subunit 1	ENSMMUG00000014289	C2ORF39	ENSG00000157856	ortholog_one2one	92749	dynein regulatory complex subunit 1	DRC1	ENSMUSG00000073102	OrthoMCL,HomoloGene,Panther,PhylomeDB,OMA,NCBI,EggNOG,Inparanoid,Ensembl,Treefam,HGNC,OrthoDB	12	0.0192	-0.0766	-0.1184	0.477	-0.00536	-0.0222	0.461664	-0.127	-0.0490231	-0.0766878	-0.0011041
330064	170551	330064_170551	Slc5a6	solute carrier family 5 (sodium-dependent vitamin transporter), member 6	Slc5a6	solute carrier family 5 member 6	ENSMMUG00000010257	SLC5A6	ENSG00000138074	ortholog_one2one	8884	solute carrier family 5 member 6	SLC5A6	ENSMUSG00000006641	Treefam,OMA,OrthoMCL,OrthoDB,Inparanoid,Ensembl,HGNC,Panther,HomoloGene,EggNOG,NCBI	11	0.0461	0.0186	0.0492	0.1267	-0.0087	-0.0822	-0.12838	-0.0522	-0.0167433	0.0249002	-0.008081
64704	297376	64704_297376	Htra2	HtrA serine peptidase 2	Htra2	HtrA serine peptidase 2	ENSMMUG00000002136	HTRA2	ENSG00000115317	ortholog_one2one	27429	HtrA serine peptidase 2	HTRA2	ENSMUSG00000068329	OrthoDB,Inparanoid,Ensembl,HGNC,Treefam,HomoloGene,Panther,OrthoMCL,EggNOG,NCBI,PhylomeDB,OMA	12	0.1554	0.1186	0.1445	-0.1728	-0.0296	0.0687	-0.0076148	0.0259	-0.0289224	0.0230068	-0.0064781
14261	25256	14261_25256	Fmo1	flavin containing monooxygenase 1	Fmo1	flavin containing dimethylaniline monoxygenase 1	ENSMMUG00000005069	FMO1	ENSG00000010932	ortholog_one2one	2326	flavin containing dimethylaniline monoxygenase 1	FMO1	ENSMUSG00000040181	OrthoMCL,OMA,PhylomeDB,HGNC,Treefam,OrthoDB,Inparanoid,Ensembl,EggNOG,NCBI,HomoloGene,Panther	12	-0.2116	-0.3357	0.093	0.615	0.135	0.365	-0.0877152	0.0405	-0.273437	-0.269033	0.0174007
14263	246248	14263_246248	Fmo5	flavin containing monooxygenase 5	Fmo5	flavin containing dimethylaniline monoxygenase 5	ENSMMUG00000000476	FMO5	ENSG00000131781	ortholog_one2one	2330	flavin containing dimethylaniline monoxygenase 5	FMO5	ENSMUSG00000028088	OrthoMCL,HGNC,Treefam,OrthoDB,OMA,HomoloGene,Panther,EggNOG,NCBI,Inparanoid,Ensembl	11	-0.0356333	-0.0148667	-0.3104	0.3506	-0.222	-0.126	0.152066	0.0013	-0.15317	-0.0947064	0.0733511
14262	84493	14262_84493	Fmo3	flavin containing monooxygenase 3	Fmo3	flavin containing dimethylaniline monoxygenase 3	ENSMMUG00000007952	FMO3	ENSG00000007933	ortholog_one2one	2328	flavin containing dimethylaniline monoxygenase 3	FMO3	ENSMUSG00000026691	OMA,PhylomeDB,Ensembl,Inparanoid,OrthoMCL,OrthoDB,HGNC,Treefam,NCBI,EggNOG,HomoloGene,Panther	12	0.1401	0.1377	NA	1.2383	0.147	0.00909	-0.135079	-0.123	-0.0058957	-0.0240171	0.060442
55990	246245	55990_246245	Fmo2	flavin containing monooxygenase 2	Fmo2	flavin containing dimethylaniline monoxygenase 2	ENSMMUG00000019727	FMO2	ENSG00000094963	ortholog_one2one	2327	flavin containing dimethylaniline monoxygenase 2	FMO2	ENSMUSG00000040170	OrthoMCL,Inparanoid,Ensembl,HGNC,Treefam,OrthoDB,Panther,HomoloGene,NCBI,EggNOG,PhylomeDB,OMA	12	-0.00775	-0.0895	0.7489	-0.1509	0.108167	0.0566333	-0.348629	-0.275	-0.0443032	0.227268	0.361756
17865	296344	17865_296344	Mybl2	myeloblastosis oncogene-like 2	Mybl2	MYB proto-oncogene like 2	NA	NA	NA	NA	NA	NA	NA	NA	NA	NA	0.0575	0.095	-0.5313	-0.5473	0.10415	0.0375	-0.0252298	0.16525	NA	NA	NA
66181	691534	66181_691534	Nop10	NOP10 ribonucleoprotein	Nop10	NOP10 ribonucleoprotein	ENSMMUG00000023593	NOP10	ENSG00000182117	ortholog_one2one	55505	NOP10 ribonucleoprotein	NOP10	ENSMUSG00000027133	NCBI,EggNOG,Inparanoid,Ensembl,Panther,OrthoDB,OrthoMCL,OMA,Treefam,HomoloGene,HGNC	11	-0.22925	-0.1501	-0.0175	0.0544	NA	NA	NA	NA	-0.0321467	-0.179793	-0.036934
19724	288906	19724_288906	Rfx1	regulatory factor X, 1 (influences HLA class II expression)	Rfx1	regulatory factor X1	ENSMMUG00000018966	RFX1	ENSG00000132005	ortholog_one2one	5989	regulatory factor X1	RFX1	ENSMUSG00000031706	EggNOG,NCBI,Ensembl,Inparanoid,Panther,HomoloGene,OrthoDB,Treefam,HGNC,OrthoMCL,OMA	11	0.0111	-0.1154	-0.0872	0.25985	-0.01045	-0.08695	-0.454162	0.0613	0.11821	0.321952	0.113947
72726	316221	72726_316221	Tbcc	tubulin-specific chaperone C	Tbcc	tubulin folding cofactor C	ENSMMUG00000001305	TBCC	ENSG00000124659	ortholog_one2one	6903	tubulin folding cofactor C	TBCC	ENSMUSG00000036430	Treefam,OrthoDB,OrthoMCL,OMA,PhylomeDB,Ensembl,Inparanoid,Panther,HomoloGene,HGNC,EggNOG,NCBI	12	0.0534	0.0764	-0.0657	-0.1521	0.0546	-0.00579	0.0053562	0.0735	-0.0045826	-0.0733013	-0.0713487
56438	300084	56438_300084	Rbx1	ring-box 1	Rbx1	ring-box 1	ENSMMUG00000012642	RBX1	ENSG00000100387	ortholog_one2one	9978	ring-box 1	RBX1	ENSMUSG00000022400	EggNOG,NCBI,Ensembl,Inparanoid,Panther,Treefam,OrthoDB,HGNC,OrthoMCL,PhylomeDB,OMA	11	0.0393	0.0407	0.0788	-0.03165	0.0216	0.0937	0.172651	-0.02269	-0.0332894	-0.0480472	0.0357483
22596	363247	22596_363247	Xrcc5	X-ray repair complementing defective repair in Chinese hamster cells 5	Xrcc5	X-ray repair cross complementing 5	ENSMMUG00000031233		ENSG00000079246	ortholog_one2many	7520	X-ray repair cross complementing 5	XRCC5	ENSMUSG00000026187	PhylomeDB,OMA,OrthoDB,Treefam,NCBI,EggNOG,HGNC,HomoloGene,Panther,Inparanoid,Ensembl,OrthoMCL	12	-0.5157	-0.3067	0.1124	0.3404	0.0562	0.03335	0.0756056	-0.0055	0.00558762	-0.110749	-0.0809316
57267	83611	57267_83611	Apba3	amyloid beta precursor protein binding family A member 3	Apba3	amyloid beta precursor protein binding family A member 3	ENSMMUG00000009672	APBA3	ENSG00000011132	ortholog_one2one	9546	amyloid beta precursor protein binding family A member 3	APBA3	ENSMUSG00000004931	EggNOG,NCBI,Ensembl,Inparanoid,Panther,HomoloGene,Treefam,HGNC,OrthoDB,OrthoMCL,PhylomeDB,OMA	12	0.1444	0.0898	-0.1282	0.1954	-0.185	-0.0361	0.147469	-0.263	-0.0519299	0.0903011	-0.0058172
106200	302899	106200_302899	Txndc11	thioredoxin domain containing 11	Txndc11	thioredoxin domain containing 11	ENSMMUG00000014240	TXNDC11	ENSG00000153066	ortholog_one2one	51061	thioredoxin domain containing 11	TXNDC11	ENSMUSG00000022498	Inparanoid,Ensembl,Panther,HomoloGene,NCBI,EggNOG,OMA,PhylomeDB,OrthoMCL,HGNC,OrthoDB,Treefam	12	-0.12575	0.03095	-0.2428	-0.4735	-0.0414	0.0901	-0.0235537	-0.097	-0.0045824	-0.0206727	0.0408639
19671	309153	19671_309153	Rce1	Ras converting CAAX endopeptidase 1	Rce1	Ras converting CAAX endopeptidase 1	ENSMMUG00000004531	RCE1	ENSG00000173653	ortholog_one2one	9986	Ras converting CAAX endopeptidase 1	RCE1	ENSMUSG00000024889	OMA,PhylomeDB,OrthoDB,Treefam,Panther,HomoloGene,HGNC,OrthoMCL,EggNOG,NCBI,Inparanoid,Ensembl	12	-0.0663	-0.0717	0.0614	-0.3086	0.16	0.133	-0.0458347	-0.0442	0.0564881	0.0964108	0.0866711
99696	294988	99696_294988	Ankrd50	ankyrin repeat domain 50	Ankrd50	ankyrin repeat domain containing 50	ENSMMUG00000006783	ANKRD50	ENSG00000151458	ortholog_one2one	57182	ankyrin repeat domain containing 50	ANKRD50	ENSMUSG00000044864	OrthoMCL,Ensembl,NCBI,EggNOG,Inparanoid,OrthoDB,HGNC	7	0.2476	0.0802	-0.215	-0.0561	0.037175	-0.0144	-0.101748	-0.027425	0.00992919	-0.0997555	-0.0185349
18286	29479	18286_29479	Odf2	outer dense fiber of sperm tails 2	Odf2	outer dense fiber of sperm tails 2	ENSMMUG00000005987	ODF2	ENSG00000136811	ortholog_one2one	4957	outer dense fiber of sperm tails 2	ODF2	ENSMUSG00000026790	NCBI,EggNOG,OrthoMCL,HGNC,OrthoDB,HomoloGene,Panther,Inparanoid,Ensembl,OMA,PhylomeDB	11	0.0656	0.1641	-0.046	0.1147	-0.0010333	0.095	0.122721	-0.136333	-0.0707881	0.0900105	0.137206
72284	309136	72284_309136	LTO1	ABCE maturation factor	Lto1	LTO1 maturation factor of ABCE1	ENSMMUG00000002369	ORAOV1	ENSG00000149716	ortholog_one2one	220064	LTO1 maturation factor of ABCE1	LTO1	ENSMUSG00000031072	Inparanoid,Ensembl,NCBI,EggNOG,Treefam,OrthoMCL,HomoloGene,HGNC,OrthoDB,Panther,PhylomeDB,OMA	12	-0.23125	-0.2322	-0.0871	0.0241	NA	NA	NA	NA	-0.0259062	0.00151885	0.0364358
14814	24412	14814_24412	Grin2d	glutamate receptor, ionotropic, NMDA2D (epsilon 4)	Grin2d	glutamate ionotropic receptor NMDA type subunit 2D	ENSMMUG00000005983	GRIN2D	ENSG00000105464	ortholog_one2one	2906	glutamate ionotropic receptor NMDA type subunit 2D	GRIN2D	ENSMUSG00000002771	EggNOG,NCBI,Ensembl,Inparanoid,Panther,HomoloGene,Treefam,OrthoDB,HGNC,OrthoMCL,OMA	11	0.1971	-0.077	-0.0606	0.13725	0.0064	-0.054	-0.0773707	-0.05335	0.108839	0.224594	-0.0127211
52443	293149	52443_293149	Mrpl48	mitochondrial ribosomal protein L48	Mrpl48	mitochondrial ribosomal protein L48	ENSMMUG00000014680	MRPL48	ENSG00000175581	ortholog_one2one	51642	mitochondrial ribosomal protein L48	MRPL48	ENSMUSG00000030706	PhylomeDB,OMA,EggNOG,NCBI,OrthoDB,Treefam,Inparanoid,Panther,Ensembl,HGNC,HomoloGene,OrthoMCL	12	-0.0801	0.00796667	-0.0877	0.0977	0.0394	0.0386	0.0668327	0.0532	0.0141826	0.0693166	-0.0637669
100043597	361652	100043597_361652	Srcap	Snf2-related CREBBP activator protein	Srcap	Snf2-related CREBBP activator protein	ENSMMUG00000010556	SRCAP	ENSG00000080603	ortholog_one2one	10847	Snf2 related CREBBP activator protein	SRCAP	ENSMUSG00000053877	OMA,NCBI,EggNOG,Treefam,HGNC,HomoloGene,Panther,Ensembl,OrthoMCL,OrthoDB	10	0.0276	0.16885	0.0826	NA	-0.00442	-0.174	-0.0964718	0.013	0.089733	0.138039	-0.050296
13434	291324	13434_291324	Trdmt1	tRNA aspartic acid methyltransferase 1	Trdmt1	tRNA aspartic acid methyltransferase 1	ENSMMUG00000003192	TRDMT1	ENSG00000107614	ortholog_one2one	1787	tRNA aspartic acid methyltransferase 1	TRDMT1	ENSMUSG00000026723	Inparanoid,EggNOG,Ensembl,NCBI,OrthoMCL,HomoloGene,Panther,PhylomeDB,OMA,Treefam,OrthoDB,HGNC	12	0.11045	0.15465	-0.0789	-0.5278	-0.0857	0.0649	-0.0336285	0.0604	-0.094633	-0.0257729	-0.206736
20856	63878	20856_63878	Stc2	stanniocalcin 2	Stc2	stanniocalcin 2	ENSMMUG00000014782	STC2	ENSG00000113739	ortholog_one2one	8614	stanniocalcin 2	STC2	ENSMUSG00000020303	OrthoMCL,Ensembl,Inparanoid,EggNOG,NCBI,Treefam,Panther,HomoloGene,HGNC,OrthoDB,OMA,PhylomeDB	12	-0.0367	-0.18485	0.2658	-0.5188	-0.0837	-0.0658	0.186135	-0.896	0.206603	0.354494	0.0205795
235323	315639	235323_315639	Usp28	ubiquitin specific peptidase 28	Usp28	ubiquitin specific peptidase 28	ENSMMUG00000023773	USP28	ENSG00000048028	ortholog_one2one	57646	ubiquitin specific peptidase 28	USP28	ENSMUSG00000032267	OrthoMCL,EggNOG,NCBI,Treefam,OrthoDB,OMA,PhylomeDB,Inparanoid,Ensembl,HGNC,Panther,HomoloGene	12	-0.0686	0.0094	0.0218	-0.0494	-0.0465	0.0599	-0.0332502	-0.0805	0.0222703	0.127351	-0.040194
269252	685539	269252_685539	Gtf3c4	general transcription factor IIIC, polypeptide 4	Gtf3c4	general transcription factor IIIC subunit 4	ENSMMUG00000009915	GTF3C4	ENSG00000125484	ortholog_one2one	9329	general transcription factor IIIC subunit 4	GTF3C4	ENSMUSG00000035666	Ensembl,Inparanoid,NCBI,EggNOG,HomoloGene,Panther,OrthoMCL,OMA,HGNC,Treefam,OrthoDB	11	-0.06465	0.0242	0.068	NA	-0.0172	-0.0279	-0.0545491	0.026	0.0127058	-0.039095	-0.0810631
66614	295228	66614_295228	Gpatch4	G patch domain containing 4	Gpatch4	G patch domain containing 4	ENSMMUG00000002624	GPATCH4	ENSG00000160818	ortholog_one2one	54865	G-patch domain containing 4 (gene/pseudogene)	GPATCH4	ENSMUSG00000028069	HomoloGene,Panther,NCBI,EggNOG,OrthoMCL,OrthoDB,HGNC,Treefam,Ensembl,Inparanoid,PhylomeDB,OMA	12	0.111067	0.3371	-0.1603	0.039075	-0.01565	-0.03605	-0.0366008	0.0491075	-0.0956073	0.00531008	0.00776305
101142	362441	101142_362441	Itfg2	integrin alpha FG-GAP repeat containing 2	Itfg2	integrin alpha FG-GAP repeat containing 2	ENSMMUG00000007411	ITFG2	ENSG00000111203	ortholog_one2one	55846	integrin alpha FG-GAP repeat containing 2	ITFG2	ENSMUSG00000001518	OMA,PhylomeDB,OrthoMCL,OrthoDB,Panther,HomoloGene,Treefam,HGNC,EggNOG,NCBI,Ensembl,Inparanoid	12	0.129	-0.0068	0.2508	0.1029	0.06555	-0.026665	0.176319	0.508	-0.0476321	0.0979388	0.0566383
223770	315210	223770_315210	Brd1	bromodomain containing 1	Brd1	bromodomain containing 1	ENSMMUG00000000553	BRD1	ENSG00000100425	ortholog_one2one	23774	bromodomain containing 1	BRD1	ENSMUSG00000022387	EggNOG,NCBI,Ensembl,Inparanoid,Panther,HomoloGene,HGNC,OrthoDB,Treefam,OrthoMCL,OMA	11	-0.0812	0.06925	0.0413	-0.3182	0.152433	0.0828167	-0.496796	-0.29555	0.0498004	0.175096	-0.0081294
68794	362332	68794_362332	Flnc	filamin C, gamma	Flnc	filamin C	ENSMMUG00000006296	FLNC	ENSG00000128591	ortholog_one2one	2318	filamin C	FLNC	ENSMUSG00000068699	OrthoMCL,HomoloGene,Panther,OrthoDB,HGNC,Treefam,Ensembl,Inparanoid,OMA,PhylomeDB,NCBI,EggNOG	12	0.12155	-0.0944	0.4773	-0.39865	0.1096	-0.03	-0.0469692	-0.072	-0.127038	0.0994	-0.208272
67732	298917	67732_298917	Iah1	isoamyl acetate-hydrolyzing esterase 1 homolog	Iah1	isoamyl acetate hydrolyzing esterase 1	ENSMMUG00000018045	IAH1	ENSG00000134330	ortholog_one2one	285148	isoamyl acetate hydrolyzing esterase 1 (putative)	IAH1	ENSMUSG00000062054	OMA,PhylomeDB,HGNC,OrthoDB,Treefam,EggNOG,NCBI,Inparanoid,Ensembl,OrthoMCL,HomoloGene,Panther	12	-0.00715	0.1663	0.2682	1.1248	0.125	0.132	0.0298196	-0.0813	-0.0650273	-0.0098531	-0.0509912
22258	290864	22258_290864	Usp4	ubiquitin specific peptidase 4 (proto-oncogene)	Usp4	ubiquitin specific peptidase 4	ENSMMUG00000000822	USP4	ENSG00000114316	ortholog_one2one	7375	ubiquitin specific peptidase 4	USP4	ENSMUSG00000032612	OrthoMCL,OrthoDB,OMA,Panther,HGNC,HomoloGene,Treefam,Inparanoid,Ensembl,NCBI,EggNOG	11	0.2633	0.179	-0.038	-0.0291	0.0459	0.1017	-0.0300068	-0.17335	0.0150531	-0.040516	-0.054555
229700	684233	229700_684233	Rbm15	RNA binding motif protein 15	Rbm15	RNA binding motif protein 15	ENSMMUG00000015020	RBM15	ENSG00000162775	ortholog_one2one	64783	RNA binding motif protein 15	RBM15	ENSMUSG00000048109	HGNC,HomoloGene,OMA,PhylomeDB,OrthoMCL,Treefam,OrthoDB,NCBI,EggNOG,Inparanoid,Panther,Ensembl	12	-0.3424	-0.1331	0.2579	NA	-0.1845	-0.22145	0.00132677	0.26885	0.0203028	-0.0218568	-0.0266401
19041	302934	19041_302934	Ppl	periplakin	Ppl	periplakin	ENSMMUG00000017822	PPL	ENSG00000118898	ortholog_one2one	5493	periplakin	PPL	ENSMUSG00000039457	OrthoMCL,PhylomeDB,OMA,HomoloGene,OrthoDB,HGNC,Treefam,Ensembl,Inparanoid,Panther,NCBI,EggNOG	12	0.1081	-0.255	0.7705	0.4358	0.00991	-0.174	0.37837	0.618	-0.0281317	0.287619	-0.171612
21340	690450	21340_690450	Taf1b	TATA-box binding protein associated factor, RNA polymerase I, B	Taf1b	TATA-box binding protein associated factor, RNA polymerase I subunit B	ENSMMUG00000001530	TAF1B	ENSG00000115750	ortholog_one2one	9014	TATA-box binding protein associated factor, RNA polymerase I subunit B	TAF1B	ENSMUSG00000059669	HomoloGene,HGNC,OrthoMCL,OrthoDB,Treefam,Ensembl,Inparanoid,Panther,OMA,NCBI,EggNOG	11	0.0068	0.0425	0.2044	-0.1618	-0.223	0.00544	0.146173	0.116	-0.0217075	-0.0916388	-0.057385
66140	287598	66140_287598	Ska2	spindle and kinetochore associated complex subunit 2	Ska2	spindle and kinetochore associated complex subunit 2	ENSMMUG00000011445	SKA2	ENSG00000182628	ortholog_one2one	348235	spindle and kinetochore associated complex subunit 2	SKA2	ENSMUSG00000020492	OMA,PhylomeDB,Treefam,OrthoDB,HGNC,NCBI,EggNOG,HomoloGene,Ensembl,Panther,Inparanoid,OrthoMCL	12	0.0561	-0.0751	0.0086	-0.0342	-0.0443	-0.0208	0.601489	0.526	0.0304191	0.0817985	0.0240236
226169	294007	226169_294007	Pprc1	peroxisome proliferative activated receptor, gamma, coactivator-related 1	Pprc1	PPARG related coactivator 1	ENSMMUG00000001186	PPRC1	ENSG00000148840	ortholog_one2one	23082	PPARG related coactivator 1	PPRC1	ENSMUSG00000055491	NCBI,EggNOG,OMA,Treefam,OrthoDB,HGNC,HomoloGene,Inparanoid,Panther,Ensembl,OrthoMCL	11	-0.123	-0.0603	-0.1136	0.1411	-0.163	-0.13	-0.0449809	-0.0557	0.0170492	-0.0243282	-0.0241976
70974	685076	70974_685076	Pgm2l1	phosphoglucomutase 2-like 1	Pgm2l1	phosphoglucomutase 2-like 1	ENSMMUG00000017402	PGM2L1	ENSG00000165434	ortholog_one2one	283209	phosphoglucomutase 2 like 1	PGM2L1	ENSMUSG00000030729	EggNOG,NCBI,HGNC,OrthoDB,Treefam,HomoloGene,Panther,OrthoMCL,Ensembl,Inparanoid,PhylomeDB,OMA	12	-0.0810333	0.0449	-0.0025	-0.1679	0.0173	-0.2965	-0.0580327	-0.05498	0.0995756	-0.0784138	0.00140901
72584	302502	72584_302502	Cul4b	cullin 4B	Cul4b	cullin 4B	ENSMMUG00000009037	CUL4B	ENSG00000158290	ortholog_one2one	8450	cullin 4B	CUL4B	ENSMUSG00000031095	OrthoMCL,NCBI,EggNOG,HGNC,Treefam,HomoloGene,Panther,OMA,PhylomeDB,Inparanoid,Ensembl	11	-0.08135	-0.05665	0.0463	-0.6746	0.0138	0.02445	-0.0153407	-0.0569	0.0486556	-0.0273058	-0.0359274
66637	289083	66637_289083	Tsen15	tRNA splicing endonuclease subunit 15	Tsen15	tRNA splicing endonuclease subunit 15	ENSMMUG00000016409	TSEN15	ENSG00000198860	ortholog_one2one	116461	tRNA splicing endonuclease subunit 15	TSEN15	ENSMUSG00000014980	OrthoMCL,OMA,PhylomeDB,HomoloGene,HGNC,Panther,OrthoDB,Treefam,Inparanoid,Ensembl,EggNOG,NCBI	12	-0.1498	0.0243	-0.0418	0.359	0.087	0.197	0.0591486	0.0685	0.137441	0.190845	0.138069
93961	288161	93961_288161	B3galt5	UDP-Gal:betaGlcNAc beta 1,3-galactosyltransferase, polypeptide 5	B3galt5	Beta-1,3-galactosyltransferase 5	ENSMMUG00000003428	B3GALT5	ENSG00000183778	ortholog_one2one	10317	beta-1,3-galactosyltransferase 5	B3GALT5	ENSMUSG00000074892	EggNOG,NCBI,Ensembl,Inparanoid,Panther,HomoloGene,OrthoDB,HGNC,Treefam,OrthoMCL,PhylomeDB,OMA	12	-0.1436	0.05825	0.1192	0.2432	0.0642	0.127	-0.0581456	0.0219	0.0869875	0.230533	-0.0909694
224805	301254	224805_301254	Aars2	alanyl-tRNA synthetase 2, mitochondrial	Aars2	alanyl-tRNA synthetase 2, mitochondrial	ENSMMUG00000014387	AARS2	ENSG00000124608	ortholog_one2one	57505	alanyl-tRNA synthetase 2, mitochondrial	AARS2	ENSMUSG00000023938	OrthoMCL,Treefam,HGNC,OrthoDB,OMA,PhylomeDB,Ensembl,Inparanoid,Panther,HomoloGene,NCBI,EggNOG	12	0.2573	-0.0803	0.0659	-0.4993	-0.051	0.0536	-0.37438	-0.327	-0.0275928	0.0218166	-0.0314703
77056	500573	77056_500573	Tmco4	transmembrane and coiled-coil domains 4	Tmco4	transmembrane and coiled-coil domains 4	ENSMMUG00000002492	TMCO4	ENSG00000162542	ortholog_one2one	255104	transmembrane and coiled-coil domains 4	TMCO4	ENSMUSG00000041143	OMA,PhylomeDB,Inparanoid,Panther,Ensembl,Treefam,HGNC,OrthoMCL,OrthoDB,NCBI,EggNOG,HomoloGene	12	0.15085	-0.0624	-0.2797	1.4627	-0.139	0.0319	-1.11925	-0.892	0.00380719	0.128544	0.139661
14264	64507	14264_64507	Fmod	fibromodulin	Fmod	fibromodulin	ENSMMUG00000021642	FMOD	ENSG00000122176	ortholog_one2one	2331	fibromodulin	FMOD	ENSMUSG00000041559	OrthoMCL,Ensembl,Panther,Inparanoid,OMA,PhylomeDB,OrthoDB,Treefam,HGNC,NCBI,EggNOG,HomoloGene	12	0.23396	0.34936	0.1884	-0.2666	-0.282	-0.278	-0.117598	-0.146	-0.0249146	-0.134696	-0.122024
226419	304775	226419_304775	Dyrk3	dual-specificity tyrosine phosphorylation regulated kinase 3	Dyrk3	dual specificity tyrosine phosphorylation regulated kinase 3	ENSMMUG00000023566	DYRK3	ENSG00000143479	ortholog_one2one	8444	dual specificity tyrosine phosphorylation regulated kinase 3	DYRK3	ENSMUSG00000016526	OrthoMCL,OMA,PhylomeDB,Inparanoid,Panther,Ensembl,HomoloGene,NCBI,EggNOG,HGNC,Treefam,OrthoDB	12	-0.3105	-0.385	-0.0146	-0.3987	-0.000588	0.167	-0.23029	-0.323	0.0482525	-0.163999	0.0472498
19822	29274	19822_29274	Rnf4	ring finger protein 4	Rnf4	ring finger protein 4	ENSMMUG00000007948	RNF4	ENSG00000063978	ortholog_one2one	6047	ring finger protein 4	RNF4	ENSMUSG00000029110	Panther,Ensembl,Inparanoid,OrthoMCL,OrthoDB,Treefam,OMA,PhylomeDB,HGNC,HomoloGene,NCBI	11	0.1658	0.1897	-0.1283	-0.1381	-0.0173	-0.01932	-0.0990909	-0.033	-0.0685506	-0.112038	-0.0170522
67897	291534	67897_291534	Rnmt	RNA (guanine-7-) methyltransferase	Rnmt	RNA (guanine-7-) methyltransferase	ENSMMUG00000003485	RNMT	ENSG00000101654	ortholog_one2one	8731	RNA guanine-7 methyltransferase	RNMT	ENSMUSG00000009535	EggNOG,NCBI,Ensembl,Inparanoid,Panther,HomoloGene,HGNC,Treefam,OrthoDB,OrthoMCL,PhylomeDB,OMA	12	-0.09395	0.0442	0.0654	-0.0501	-0.01955	0.1315	-0.109801	-0.07835	-0.0382568	-0.0834292	-0.0839016
27354	85482	27354_85482	Nbn	nibrin	Nbn	nibrin	ENSMMUG00000014519	NBN	ENSG00000104320	ortholog_one2one	4683	nibrin	NBN	ENSMUSG00000028224	OrthoDB,HGNC,Treefam,HomoloGene,OrthoMCL,Panther,Ensembl,Inparanoid,NCBI,EggNOG,OMA,PhylomeDB	12	-0.0401	0.086	0.081	0.2107	0.00427	0.00426	-0.0099811	0.00686	0.0119948	0.00675715	0.00067705
68480	361224	68480_361224	Card19	caspase recruitment domain family, member 19	Card19	caspase recruitment domain family, member 19	ENSMMUG00000013692	C9orf89	ENSG00000165233	ortholog_one2one	84270	caspase recruitment domain family member 19	CARD19	ENSMUSG00000037960	OrthoMCL,OrthoDB,HGNC,Treefam,OMA,Panther,NCBI,EggNOG,Ensembl,HomoloGene	10	0.1098	-0.0671	0.0829	-0.2452	0.178	-0.00426	-0.122748	-0.114	0.0409923	0.0131182	0.0565226
16485	24520	16485_24520	Kcna1	potassium voltage-gated channel, shaker-related subfamily, member 1	Kcna1	potassium voltage-gated channel subfamily A member 1	ENSMMUG00000012274	KCNA1	ENSG00000111262	ortholog_one2one	3736	potassium voltage-gated channel subfamily A member 1	KCNA1	ENSMUSG00000047976	HGNC,Treefam,EggNOG,NCBI,OrthoDB,OrthoMCL,PhylomeDB,OMA,HomoloGene,Panther,Inparanoid,Ensembl	12	0.127325	0.1469	0.1167	-0.1038	0.00807	-0.34	0.0458262	-0.151	-0.0818988	-0.078687	-0.236043
66911	497867	66911_497867	Nudt16l1	nudix hydrolase 16 like 1	Nudt16l1	nudix hydrolase 16 like 1	ENSMMUG00000001890	NUDT16L1	ENSG00000168101	ortholog_one2one	84309	nudix hydrolase 16 like 1	NUDT16L1	ENSMUSG00000022516	OrthoMCL,HGNC,OrthoDB,PhylomeDB,OMA,Inparanoid,Ensembl,NCBI,EggNOG,Panther,HomoloGene	11	-0.00975	-0.00785	-0.0392	-0.1472	0.0276	0.244	-0.0272217	-0.0906	0.0645828	0.119733	0.0531927
75686	363129	75686_363129	Nudt16	nudix hydrolase 16	Nudt16	nudix hydrolase 16	ENSMMUG00000001154	NUDT16	ENSG00000198585	ortholog_one2one	131870	nudix hydrolase 16	NUDT16	ENSMUSG00000032565	Panther,HomoloGene,OrthoDB,HGNC,PhylomeDB,OMA,OrthoMCL,NCBI,Ensembl,Inparanoid	10	-0.1591	-0.1042	0.0514	0.3358	0.106	0.179	-0.0638089	0.0681	-0.0162309	0.0669675	-0.0326123
21664	29380	21664_29380	Phlda1	pleckstrin homology like domain, family A, member 1	Phlda1	pleckstrin homology-like domain, family A, member 1	ENSMMUG00000015581	PHLDA1	ENSG00000139289	ortholog_one2one	22822	pleckstrin homology like domain family A member 1	PHLDA1	ENSMUSG00000020205	NCBI,EggNOG,Inparanoid,Ensembl,OrthoMCL,OrthoDB,Panther,HomoloGene,Treefam,PhylomeDB,OMA,HGNC	12	-0.0168	0.0154	-0.1645	-1.7875	-0.194	-0.165	0.334542	0.291	0.00451548	0.0369662	0.041982
114774	64513	114774_64513	Pawr	PRKC, apoptosis, WT1, regulator	Pawr	pro-apoptotic WT1 regulator	ENSMMUG00000015179	PAWR	ENSG00000177425	ortholog_one2one	5074	pro-apoptotic WT1 regulator	PAWR	ENSMUSG00000035873	Inparanoid,NCBI,Ensembl,EggNOG,HGNC,Treefam,HomoloGene,Panther,OMA,PhylomeDB,OrthoMCL,OrthoDB	12	0.014	0.0069	-0.111	0.2555	-0.122	0.1	-0.0966478	-0.163	-0.226242	0.149889	-0.0924904
109168	309187	109168_309187	Atl3	atlastin GTPase 3	Atl3	atlastin GTPase 3	ENSMMUG00000005776	ATL3	ENSG00000184743	ortholog_one2one	25923	atlastin GTPase 3	ATL3	ENSMUSG00000024759	OrthoMCL,HGNC,OrthoDB,EggNOG,NCBI,HomoloGene,Treefam,PhylomeDB,OMA,Inparanoid,Ensembl,Panther	12	-0.082	-0.043675	0.2276	0.5165	-0.0129333	-0.0381667	0.0385011	-0.0425667	0.0225434	0.042706	0.0176102
93692	64045	93692_64045	Glrx	glutaredoxin	Glrx	glutaredoxin	ENSMMUG00000005312	GLRX	ENSG00000173221	ortholog_one2one	2745	glutaredoxin	GLRX	ENSMUSG00000021591	OrthoMCL,Ensembl,Inparanoid,HGNC,OrthoDB,OMA,PhylomeDB,Panther,HomoloGene,Treefam,EggNOG,NCBI	12	0.0159	0.1116	0.1836	-0.1007	-0.0187	-0.00922	0.0102878	-0.02074	-0.0366083	-0.0367522	-0.0153574
12445	25193	12445_25193	Ccnd3	cyclin D3	Ccnd3	cyclin D3	ENSMMUG00000004419	CCND3	ENSG00000112576	ortholog_one2one	896	cyclin D3	CCND3	ENSMUSG00000034165	OrthoMCL,Inparanoid,Ensembl,HomoloGene,HGNC,Treefam,Panther,EggNOG,NCBI,OrthoDB,OMA,PhylomeDB	12	0.001	-0.1673	-0.0503	0.3987	0.0404	-0.00754	-0.04052	-0.0117	0.0529347	-0.0127175	-0.106619
434437	306586	434437_306586	Amt	aminomethyltransferase	Amt	aminomethyltransferase	ENSMMUG00000005452	AMT	ENSG00000145020	ortholog_one2one	275	aminomethyltransferase	AMT	ENSMUSG00000032607	Ensembl,Panther,Inparanoid,NCBI,EggNOG,OMA,PhylomeDB,OrthoMCL,HomoloGene,HGNC,Treefam,OrthoDB	12	NA	NA	0.0112	0.5949	-0.039	0.0656	0.0620285	-0.0324	-0.0386857	-0.132802	-0.117222
56541	361196	56541_361196	Habp4	hyaluronic acid binding protein 4	Habp4	hyaluronan binding protein 4	ENSMMUG00000011369	HABP4	ENSG00000130956	ortholog_one2one	22927	hyaluronan binding protein 4	HABP4	ENSMUSG00000021476	Treefam,OrthoMCL,OrthoDB,OMA,PhylomeDB,NCBI,EggNOG,HGNC,Panther,HomoloGene,Ensembl,Inparanoid	12	0.0266	0.1347	0.0677	NA	0.00577	-0.0499	-0.0653603	0.0257	-0.0654683	0.024887	0.0795516
17756	25595	17756_25595	Map2	microtubule-associated protein 2	Map2	microtubule-associated protein 2	ENSMMUG00000018741	MAP2	ENSG00000078018	ortholog_one2one	4133	microtubule associated protein 2	MAP2	ENSMUSG00000015222	Panther,HomoloGene,Inparanoid,Ensembl,HGNC,Treefam,OrthoMCL,EggNOG,NCBI,OMA	10	0.112333	0.0128	0.0216	-0.0669	-0.04395	-0.132	0.00888458	0.11145	0.00444673	-0.0988115	0.0165372
13009	117505	13009_117505	Csrp3	cysteine and glycine-rich protein 3	Csrp3	cysteine and glycine rich protein 3	NA	NA	NA	NA	NA	NA	NA	NA	NA	NA	-0.1357	-0.0204	NA	1.1315	0.261	-0.132	-0.944143	-0.681	NA	NA	NA
66242	688912	66242_688912	Mrps16	mitochondrial ribosomal protein S16	Mrps16	mitochondrial ribosomal protein S16	ENSMMUG00000011284	MRPS16	ENSG00000182180	ortholog_one2one	51021	mitochondrial ribosomal protein S16	MRPS16	ENSMUSG00000049960	NCBI,OrthoMCL,Inparanoid,Ensembl,HomoloGene,HGNC,Panther,OrthoDB,OMA,PhylomeDB	10	-0.0181	-0.0549	-0.1127	-0.2905	0.0428	0.197	0.0153337	-0.0115	0.0520347	0.0232177	-0.0232954
12257	24230	12257_24230	Tspo	translocator protein	Tspo	translocator protein	ENSMMUG00000006058	TSPO	ENSG00000100300	ortholog_one2one	706	translocator protein	TSPO	ENSMUSG00000041736	EggNOG,NCBI,Ensembl,Inparanoid,Panther,HomoloGene,HGNC,Treefam,OrthoDB,OrthoMCL,OMA	11	0.123667	0.154733	0.0989	0.0208	0.181	0.236	0.0627906	0.169	0.0183972	0.0694132	-0.124286
234072	290880	234072_290880	Adprhl1	ADP-ribosylhydrolase like 1	Adprhl1	ADP-ribosylhydrolase like 1	NA	NA	NA	NA	NA	NA	NA	NA	NA	NA	0.0993	0.059	-0.3528	-0.1053	0.08355	0.0359	0.0681214	-0.01554	NA	NA	NA
19383	296301	19383_296301	Raly	hnRNP-associated with lethal yellow	Raly	RALY heterogeneous nuclear ribonucleoprotein	ENSMMUG00000018093	RALY	ENSG00000125970	ortholog_one2one	22913	RALY heterogeneous nuclear ribonucleoprotein	RALY	ENSMUSG00000027593	EggNOG,NCBI,Ensembl,Inparanoid,Panther,HomoloGene,Treefam,HGNC,OrthoDB,OrthoMCL,OMA	11	0.0612	-0.1294	0.0342	-0.1805	0.0103	0.0316	0.0846404	0.0416	-0.0625967	-0.0286999	-0.0805607
76302	288165	76302_288165	Pcnp	PEST proteolytic signal containing nuclear protein	Pcnp	PEST proteolytic signal containing nuclear protein	ENSMMUG00000017782	PCNP	ENSG00000081154	ortholog_one2many	57092	PEST proteolytic signal containing nuclear protein	PCNP	ENSMUSG00000071533	OMA,OrthoMCL,OrthoDB,Panther,HomoloGene,NCBI,EggNOG,Inparanoid,Ensembl,HGNC,Treefam	11	-0.04965	-0.0164	0.0686	0.1974	0.0302	-0.00545	0.0408674	-0.0281	-0.0070981	0.00131136	-0.0584227
69920	292778	69920_292778	Polr2i	polymerase (RNA) II (DNA directed) polypeptide I	Polr2i	RNA polymerase II subunit I	ENSMMUG00000000522	POLR2I	ENSG00000105258	ortholog_one2one	5438	RNA polymerase II subunit I	POLR2I	ENSMUSG00000019738	EggNOG,NCBI,Ensembl,Inparanoid,Panther,HomoloGene,OrthoDB,Treefam,HGNC,OrthoMCL,PhylomeDB,OMA	12	-0.1033	-0.0632	-0.2365	0.14735	0.08815	0.2145	0.00012116	-0.016155	0.0199922	0.0277641	0.0425008
68671	89841	68671_89841	Pcyt2	phosphate cytidylyltransferase 2, ethanolamine	Pcyt2	phosphate cytidylyltransferase 2, ethanolamine	ENSMMUG00000012889	PCYT2	ENSG00000185813	ortholog_one2one	5833	phosphate cytidylyltransferase 2, ethanolamine	PCYT2	ENSMUSG00000025137	NCBI,EggNOG,PhylomeDB,OMA,HomoloGene,Panther,Inparanoid,Ensembl,Treefam,HGNC,OrthoMCL	11	0.1729	0.0527	0.0113	-0.0989	0.17	0.0836	0.169392	0.0422	-0.0208849	0.0130415	0.00963774
11974	94170	11974_94170	Atp6v0e	ATPase, H+ transporting, lysosomal V0 subunit E	Atp6v0e1	ATPase H+ transporting V0 subunit e1	NA	NA	NA	NA	NA	NA	NA	NA	NA	NA	-0.0464	-0.0866	-0.036	0.1925	0.0152	0.00892	0.0150624	0.00674	NA	NA	NA
29818	50565	29818_50565	Hspb7	heat shock protein family, member 7 (cardiovascular)	Hspb7	heat shock protein family B (small) member 7	NA	NA	NA	NA	NA	NA	NA	NA	NA	NA	0.148133	0.0359667	-0.6135	0.6836	0.212	-0.0714	-0.314161	-0.332	NA	NA	NA
66899	289582	66899_289582	Fip1l1	factor interacting with PAPOLA and CPSF1	Fip1l1	factor interacting with PAPOLA and CPSF1	ENSMMUG00000017395	FIP1L1	ENSG00000145216	ortholog_one2one	81608	factor interacting with PAPOLA and CPSF1	FIP1L1	ENSMUSG00000029227	NCBI,EggNOG,HGNC,Treefam,PhylomeDB,OMA,Panther,OrthoMCL,OrthoDB	9	-0.08665	0.022	-0.148	0.0856	-0.165	-0.0969	0.0847981	0.225	-0.0579809	0.00273719	0.00899038
64138	252929	64138_252929	Ctsz	cathepsin Z	Ctsz	cathepsin Z	ENSMMUG00000015391	CTSZ	ENSG00000101160	ortholog_one2one	1522	cathepsin Z	CTSZ	ENSMUSG00000016256	EggNOG,NCBI,Ensembl,Inparanoid,Panther,HomoloGene,HGNC,Treefam,OrthoDB,OrthoMCL,PhylomeDB,OMA	12	0.0935333	0.014	0.0936	0.0655	0.129	0.338	0.0984357	-0.0539	0.0941715	0.142969	0.234431
17684	114490	17684_114490	Cited2	Cbp/p300-interacting transactivator, with Glu/Asp-rich carboxy-terminal domain, 2	Cited2	Cbp/p300-interacting transactivator, with Glu/Asp-rich carboxy-terminal domain, 2	ENSMMUG00000029445	CITED2	ENSG00000164442	ortholog_one2one	10370	Cbp/p300 interacting transactivator with Glu/Asp rich carboxy-terminal domain 2	CITED2	ENSMUSG00000039910	OrthoMCL,Treefam,HomoloGene,Panther,OMA,Ensembl,Inparanoid,NCBI,EggNOG,HGNC,OrthoDB	11	0.0719	-0.0306	-0.1051	-0.0105	-0.02375	0.197	0.075698	0.0852	0.0241262	-0.0301347	-0.0627491
66388	361760	66388_361760	Cutc	cutC copper transporter	Cutc	cutC copper transporter	ENSMMUG00000023763	CUTC	ENSG00000119929	ortholog_one2one	51076	cutC copper transporter	CUTC	ENSMUSG00000025193	Panther,HomoloGene,NCBI,EggNOG,OrthoDB,HGNC,OrthoMCL,Inparanoid,Ensembl,OMA,PhylomeDB	11	-0.0975	-0.078	-0.099	0.0582	0.00557	0.0601	-0.0938011	-0.115	0.0866691	0.0191908	0.0566009
56224	362048	56224_362048	Tspan5	tetraspanin 5	Tspan5	tetraspanin 5	ENSMMUG00000011702	TSPAN5	ENSG00000168785	ortholog_one2one	10098	tetraspanin 5	TSPAN5	ENSMUSG00000028152	OrthoDB,Treefam,PhylomeDB,OMA,OrthoMCL,Inparanoid,Panther,HomoloGene,HGNC,NCBI,EggNOG,Ensembl	12	0.4173	0.13935	-0.1419	0.1643	-0.0335333	0.0273	0.0469912	0.0218	0.0311642	0.0222332	0.0689963
71712	679937	71712_679937	Dram1	DNA-damage regulated autophagy modulator 1	Dram1	DNA-damage regulated autophagy modulator 1	NA	NA	NA	NA	NA	NA	NA	NA	NA	NA	0.0387	0.2245	-0.0075	0.0746	-0.0726	-0.103	-0.123197	-0.135	NA	NA	NA
231931	297076	231931_297076	Gimap6	GTPase, IMAP family member 6	Gimap6	GTPase, IMAP family member 6	ENSMMUG00000000105	GIMAP6	ENSG00000133561	ortholog_one2one	474344	GTPase, IMAP family member 6	GIMAP6	ENSMUSG00000047867	HomoloGene,Panther,OrthoMCL,Inparanoid,Ensembl,NCBI,EggNOG,OrthoDB,Treefam,HGNC,OMA,PhylomeDB	12	0.0619	-0.3051	0.0245	NA	0.144	0.0057	0.0452901	0.0607	0.0241703	0.516369	0.337694
16977	312707	16977_312707	Lrrc23	leucine rich repeat containing 23	Lrrc23	leucine rich repeat containing 23	ENSMMUG00000001781	LRRC23	ENSG00000010626	ortholog_one2one	10233	leucine rich repeat containing 23	LRRC23	ENSMUSG00000030125	OrthoMCL,EggNOG,NCBI,HomoloGene,Panther,HGNC,OrthoDB,Treefam,Inparanoid,Ensembl,PhylomeDB,OMA	12	0.1754	0.2122	-0.5577	0.0181	NA	NA	NA	NA	-0.278918	-0.0321616	0.186689
52626	287278	52626_287278	Cdkn2aipnl	CDKN2A interacting protein N-terminal like	Cdkn2aipnl	CDKN2A interacting protein N-terminal like	NA	NA	NA	NA	NA	NA	NA	NA	NA	NA	0.0834	0.1422	0.0349	0.1234	0.0365	0.1715	0.0705477	-0.01075	NA	NA	NA
12652	24258	12652_24258	Chga	chromogranin A	Chga	chromogranin A	ENSMMUG00000009971	CHGA	ENSG00000100604	ortholog_one2one	1113	chromogranin A	CHGA	ENSMUSG00000021194	OrthoDB,OrthoMCL,EggNOG,NCBI,Ensembl,Inparanoid,Panther,HGNC,Treefam,PhylomeDB,OMA,HomoloGene	12	0.1731	0.0876	-0.1687	0.0532	-0.0238	-0.066	-0.0534564	-0.0682	0.144716	0.137439	0.051535
56405	360580	56405_360580	Dusp14	dual specificity phosphatase 14	Dusp14	dual specificity phosphatase 14	NA	NA	NA	NA	NA	NA	NA	NA	NA	NA	-0.049	-0.092	-0.1991	-0.0807	-0.0981	0.00322	0.054546	-0.0793	NA	NA	NA
109676	362036	109676_362036	Ank2	ankyrin 2, brain	Ank2	ankyrin 2	ENSMMUG00000008633	ANK2	ENSG00000145362	ortholog_one2one	287	ankyrin 2	ANK2	ENSMUSG00000032826	OrthoMCL,NCBI,HGNC,Treefam,OrthoDB,Ensembl,Inparanoid	7	0.128967	0.0230667	0.0612	NA	-0.17073	-0.293	-0.0264382	0.12244	0.0431891	-0.0691349	-0.028069
380752	362721	380752_362721	Eipr1	EARP complex and GARP complex interacting protein 1	Eipr1	EARP complex and GARP complex interacting protein 1	ENSMMUG00000022879	TSSC1	ENSG00000032389	ortholog_one2one	7260	EARP complex and GARP complex interacting protein 1	EIPR1	ENSMUSG00000036613	Treefam,OrthoDB,HGNC,HomoloGene,OrthoMCL,OMA,NCBI,EggNOG,Ensembl,Inparanoid,Panther	11	-0.12525	-0.02725	-0.2799	0.2306	NA	NA	NA	NA	0.071927	-0.0067313	-0.0012051
12905	314756	12905_314756	Cradd	CASP2 and RIPK1 domain containing adaptor with death domain	Cradd	CASP2 and RIPK1 domain containing adaptor with death domain	ENSMMUG00000012670	CRADD	ENSG00000169372	ortholog_one2one	8738	CASP2 and RIPK1 domain containing adaptor with death domain	CRADD	ENSMUSG00000045867	OrthoMCL,HGNC,Treefam,EggNOG,NCBI,PhylomeDB,OMA,Ensembl,Inparanoid,Panther,HomoloGene,OrthoDB	12	-0.0348	0.0161	0.6398	NA	0.037	0.149	-0.0787581	-0.203	-0.006386	0.104778	0.0465348
20972	29205	20972_29205	Syngr1	synaptogyrin 1	Syngr1	synaptogyrin 1	ENSMMUG00000012101	SYNGR1	ENSG00000100321	ortholog_one2one	9145	synaptogyrin 1	SYNGR1	ENSMUSG00000022415	EggNOG,NCBI,Ensembl,Inparanoid,Panther,HomoloGene,HGNC,Treefam,OrthoDB,OrthoMCL,PhylomeDB,OMA	12	0.14075	0.05615	-0.0011	0.4626	-0.02105	-0.0327	0.452343	-0.07065	0.0156227	-0.0841702	-0.0413548
51798	64526	51798_64526	Ech1	enoyl coenzyme A hydratase 1, peroxisomal	Ech1	enoyl-CoA hydratase 1	ENSMMUG00000014927	ECH1	ENSG00000104823	ortholog_one2one	1891	enoyl-CoA hydratase 1	ECH1	ENSMUSG00000053898	EggNOG,NCBI,Ensembl,Inparanoid,Panther,HomoloGene,Treefam,HGNC,OrthoDB,OrthoMCL,PhylomeDB,OMA	12	-0.0498	-0.1066	0.0455	-0.13	0.113	0.237	-0.0350732	-0.0844	0.0274551	0.0517476	0.0722217
68323	293703	68323_293703	Nudt22	nudix hydrolase 22	Nudt22	nudix hydrolase 22	ENSMMUG00000012941	NUDT22	ENSG00000149761	ortholog_one2one	84304	nudix hydrolase 22	NUDT22	ENSMUSG00000037349	NCBI,EggNOG,OrthoMCL,HomoloGene,Panther,Treefam,HGNC,OrthoDB,Inparanoid,Ensembl,PhylomeDB,OMA	12	-5e-05	0.07425	0.0977	-0.5434	-0.0062	0.0405	0.073274	0.034	0.0183513	0.0367499	0.0275036
68385	287472	68385_287472	Tlcd1	TLC domain containing 1	Tlcd1	TLC domain containing 1	ENSMMUG00000019313	TLCD1	ENSG00000160606	ortholog_one2one	116238	TLC domain containing 1	TLCD1	ENSMUSG00000019437	NCBI,EggNOG,Panther,HomoloGene,HGNC,Treefam,OrthoDB,OrthoMCL,Ensembl,Inparanoid,OMA,PhylomeDB	12	-0.0742	-0.0093	-0.0687	-0.0606	-0.0227	0.0343	0.0693713	-0.0835	0.135207	0.343659	0.271923
170789	170588	170789_170588	Acot8	acyl-CoA thioesterase 8	Acot8	acyl-CoA thioesterase 8	ENSMMUG00000012510	ACOT8	ENSG00000101473	ortholog_one2one	10005	acyl-CoA thioesterase 8	ACOT8	ENSMUSG00000017307	EggNOG,NCBI,Ensembl,Inparanoid,Panther,HomoloGene,HGNC,OrthoDB,Treefam,OrthoMCL,PhylomeDB,OMA	12	0.0826	-0.0849	-0.1298	-1.0911	0.00444	0.0344	0.0582493	-0.101	-0.0429626	0.0314556	-0.0908375
22017	690050	22017_690050	Tpmt	thiopurine methyltransferase	Tpmt	thiopurine S-methyltransferase	ENSMMUG00000016627	TPMT	ENSG00000137364	ortholog_one2one	7172	thiopurine S-methyltransferase	TPMT	ENSMUSG00000021376	HGNC,HomoloGene,Treefam,Panther,Inparanoid,NCBI,EggNOG,Ensembl,OrthoDB,OrthoMCL,OMA,PhylomeDB	12	0.0141	-0.075275	0.1606	0.0809	-0.0391	-0.0635	0.0135838	-0.059	0.0828182	0.214024	0.270851
207592	303734	207592_303734	Tbc1d16	TBC1 domain family, member 16	Tbc1d16	TBC1 domain family, member 16	ENSMMUG00000020840	TBC1D16	ENSG00000167291	ortholog_one2one	125058	TBC1 domain family member 16	TBC1D16	ENSMUSG00000039976	PhylomeDB,OMA,NCBI,EggNOG,OrthoDB,HGNC,Treefam,HomoloGene,Panther,Ensembl,Inparanoid,OrthoMCL	12	-0.1205	-0.154	0.1613	NA	-0.0607	0.0228	0.127522	0.317	-0.0398045	0.109617	0.0500392
50911	294975	50911_294975	Exosc9	exosome component 9	Exosc9	exosome component 9	ENSMMUG00000009816	EXOSC9	ENSG00000123737	ortholog_one2one	5393	exosome component 9	EXOSC9	ENSMUSG00000027714	OrthoMCL,Ensembl,Inparanoid,HGNC,OrthoDB,Treefam,HomoloGene,Panther,PhylomeDB,OMA,EggNOG,NCBI	12	-0.0402	-0.029	-0.0071	0.3797	-0.0688	-0.146	-0.0531446	-0.0838	-0.0598674	-0.119701	-0.0015674
69270	499914	69270_499914	Gins1	GINS complex subunit 1	Gins1	GINS complex subunit 1	ENSMMUG00000002397	GINS1	ENSG00000101003	ortholog_one2one	9837	GINS complex subunit 1	GINS1	ENSMUSG00000027454	EggNOG,NCBI,Ensembl,Inparanoid,Panther,HomoloGene,Treefam,OrthoDB,HGNC,OrthoMCL,PhylomeDB,OMA	12	-0.174	-0.0034	1.1409	0.2423	-0.0803	-0.00757	-0.0493438	0.605	-0.0269548	-0.229127	-0.102643
233549	681211	233549_681211	Mogat2	monoacylglycerol O-acyltransferase 2	Mogat2	monoacylglycerol O-acyltransferase 2	NA	NA	NA	NA	NA	NA	NA	NA	NA	NA	0.0231	-0.1195	NA	-0.7027	0.0921	0.0406	-0.104528	0.0326	NA	NA	NA
70925	306455	70925_306455	Cdkn2aip	CDKN2A interacting protein	Cdkn2aip	CDKN2A interacting protein	ENSMMUG00000002004	CDKN2AIP	ENSG00000168564	ortholog_one2one	55602	CDKN2A interacting protein	CDKN2AIP	ENSMUSG00000038069	PhylomeDB,OMA,OrthoMCL,OrthoDB,EggNOG,NCBI,Inparanoid,Ensembl,Treefam,HGNC,Panther,HomoloGene	12	-0.15015	-0.0135	0.0919	NA	-0.144067	-0.037	-0.0140714	-0.0226333	-0.0136208	0.00936394	-0.0292831
78890	305443	78890_305443	Trmt44	tRNA methyltransferase 44	Trmt44	tRNA methyltransferase 44	ENSMMUG00000006235	C4ORF23	ENSG00000155275	ortholog_one2one	152992	tRNA methyltransferase 44 homolog	TRMT44	ENSMUSG00000029097	Ensembl,NCBI,EggNOG,OMA,OrthoMCL,HGNC,Treefam,OrthoDB,HomoloGene,Panther,Inparanoid	11	-0.3108	-0.0129	-0.1603	-0.4078	0.06635	0.08815	0.274458	0.10845	0.13118	0.209747	0.04898
56327	65142	56327_65142	Arl2	ADP-ribosylation factor-like 2	Arl2	ADP-ribosylation factor like GTPase 2	NA	NA	NA	NA	NA	NA	NA	NA	NA	NA	0.0334	-0.007	0.0388	0.5826	0.156	0.165	0.0222546	-0.0876	NA	NA	NA
66612	360618	66612_360618	Ormdl3	ORM1-like 3 (S. cerevisiae)	Ormdl3	ORMDL sphingolipid biosynthesis regulator 3	ENSMMUG00000004586	ORMDL3	ENSG00000172057	ortholog_one2one	94103	ORMDL sphingolipid biosynthesis regulator 3	ORMDL3	ENSMUSG00000038150	OrthoDB,Treefam,OrthoMCL,Panther,HGNC,HomoloGene,NCBI,Ensembl,EggNOG,Inparanoid,OMA,PhylomeDB	12	0.1114	-0.0405	0.1083	NA	0.1455	0.10095	-0.142553	0.2245	0.0647938	0.00703943	-0.0392604
12895	25756	12895_25756	Cpt1b	carnitine palmitoyltransferase 1b, muscle	Cpt1b	carnitine palmitoyltransferase 1B	ENSMMUG00000003121	CPT1B	ENSG00000205560	ortholog_one2one	1375	carnitine palmitoyltransferase 1B	CPT1B	ENSMUSG00000078937	EggNOG,NCBI,Ensembl,Inparanoid,Panther,HomoloGene,HGNC,OrthoDB,Treefam,OrthoMCL,PhylomeDB,OMA	12	NA	NA	0.2513	0.4414	0.0052	-0.0355	-0.0863386	0.0223	-0.112262	-0.0445025	-0.0645294
63828	498034	63828_498034	Fn3k	fructosamine 3 kinase	Fn3k	fructosamine 3 kinase	ENSMMUG00000029767	FN3K	ENSG00000167363	ortholog_one2one	64122	fructosamine 3 kinase	FN3K	ENSMUSG00000025175	OrthoMCL,PhylomeDB,OMA,NCBI,EggNOG,Inparanoid,Ensembl,Panther,OrthoDB,HomoloGene,HGNC,Treefam	12	0.03335	0.0274	0.2535	-0.032	-0.0595	0.00518	-0.0211547	-0.0626	0.0262075	0.0225781	-0.202081
238024	303755	238024_303755	Fn3krp	fructosamine 3 kinase related protein	Fn3krp	fructosamine-3-kinase-related protein	ENSMMUG00000014660	FN3KRP	ENSG00000141560	ortholog_one2one	79672	fructosamine 3 kinase related protein	FN3KRP	ENSMUSG00000039253	OrthoDB,HomoloGene,EggNOG,NCBI,OrthoMCL,HGNC,Treefam,OMA,Panther,Inparanoid,Ensembl	11	-0.1587	-0.1976	0.2063	NA	0.0503	-0.121	-0.294784	-0.147	0.0788226	0.235815	0.0776102
215708	362058	215708_362058	Miga1	mitoguardin 1	Miga1	mitoguardin 1	ENSMMUG00000011987	FAM73A	ENSG00000180488	ortholog_one2one	374986	mitoguardin 1	MIGA1	ENSMUSG00000054942	OrthoMCL,NCBI,EggNOG,HGNC,Treefam,Inparanoid,Panther,Ensembl,OrthoDB,HomoloGene,PhylomeDB,OMA	12	-0.07615	0.08985	0.0655	NA	-0.052	-0.0133	0.0727396	-0.0282	-0.0092709	-0.0954755	-0.0635042
70891	192209	70891_192209	Spdya	speedy/RINGO cell cycle regulator family, member A	Spdya	speedy/RINGO cell cycle regulator family member A	ENSMMUG00000020562	SPDYA	ENSG00000163806	ortholog_one2one	245711	speedy/RINGO cell cycle regulator family member A	SPDYA	ENSMUSG00000052525	HGNC,Treefam,Panther,HomoloGene,OrthoDB,OrthoMCL,NCBI,EggNOG,Ensembl,Inparanoid,OMA	11	-0.0833	-0.0396	0.5999	0.0535	-0.03597	0.046295	0.176784	-0.003925	0.00096982	-0.0507244	-0.0391178
216792	363611	216792_363611	Iba57	IBA57 homolog, iron-sulfur cluster assembly	Iba57	iron-sulfur cluster assembly factor IBA57	ENSMMUG00000023087	C1ORF69	ENSG00000181873	ortholog_one2one	200205	iron-sulfur cluster assembly factor IBA57	IBA57	ENSMUSG00000049287	HomoloGene,OMA,PhylomeDB,HGNC,OrthoDB,Treefam,Panther,Inparanoid,Ensembl,NCBI,EggNOG,OrthoMCL	12	-0.1589	-0.21775	0.0099	-0.6163	NA	NA	NA	NA	0.0339419	0.103162	0.0805008
66328	311491	66328_311491	Scp2d1	SCP2 sterol-binding domain containing 1	Scp2d1	SCP2 sterol-binding domain containing 1	NA	NA	NA	NA	NA	NA	NA	NA	NA	NA	0.0316	0.0459	NA	0.2068	-0.0995	-0.0432	-0.201925	0.0113	NA	NA	NA
19376	360571	19376_360571	Rab34	RAB34, member RAS oncogene family	Rab34	RAB34, member RAS oncogene family	ENSMMUG00000007293	RAB34	ENSG00000109113	ortholog_one2one	83871	RAB34, member RAS oncogene family	RAB34	ENSMUSG00000002059	OMA,PhylomeDB,HGNC,HomoloGene,OrthoMCL,OrthoDB,NCBI,EggNOG,Panther,Ensembl,Inparanoid	11	0.17645	0.0373	0.16	-0.252	0.131	0.1414	-0.0794162	-0.02155	-0.131973	0.0893607	0.0602245
386612	79227	386612_79227	Thoc6	THO complex 6	Thoc6	THO complex subunit 6	ENSMMUG00000007666	THOC6	ENSG00000131652	ortholog_one2one	79228	THO complex subunit 6	THOC6	ENSMUSG00000041319	OMA,PhylomeDB,Ensembl,NCBI,EggNOG,HomoloGene,Inparanoid,Panther,Treefam,HGNC,OrthoDB,OrthoMCL	12	0.181	-0.0019	0.2464	0.2174	0.0588	0.093	-0.0417239	0.077	0.0361986	0.0306791	0.00060905
232449	690945	232449_690945	Dera	deoxyribose-phosphate aldolase	Dera	deoxyribose-phosphate aldolase	ENSMMUG00000013309	DERA	ENSG00000023697	ortholog_one2one	51071	deoxyribose-phosphate aldolase	DERA	ENSMUSG00000030225	EggNOG,NCBI,Ensembl,PhylomeDB,OMA,OrthoMCL,HomoloGene,Panther,Inparanoid,HGNC,Treefam,OrthoDB	12	-0.0083	-0.1897	-0.2943	NA	0.08	0.154	0.0147946	0.07	-0.0726787	0.0589255	0.0875039
15108	63864	15108_63864	Hsd17b10	hydroxysteroid (17-beta) dehydrogenase 10	Hsd17b10	hydroxysteroid (17-beta) dehydrogenase 10	ENSMMUG00000009296	HSD17B10	ENSG00000072506	ortholog_one2one	3028	hydroxysteroid 17-beta dehydrogenase 10	HSD17B10	ENSMUSG00000025260	HomoloGene,Panther,Treefam,OMA,PhylomeDB,Inparanoid,Ensembl,NCBI,EggNOG,OrthoMCL,OrthoDB,HGNC	12	-0.12035	-0.08685	0.2742	-0.165	0.00298	0.198	0.0271251	-0.0168	-0.0418127	-0.0256517	0.00291896
116848	304601	116848_304601	Baz2a	bromodomain adjacent to zinc finger domain, 2A	Baz2a	bromodomain adjacent to zinc finger domain, 2A	ENSMMUG00000019332	BAZ2A	ENSG00000076108	ortholog_one2one	11176	bromodomain adjacent to zinc finger domain 2A	BAZ2A	ENSMUSG00000040054	HomoloGene,Panther,OrthoMCL,HGNC,OrthoDB,Treefam,OMA,PhylomeDB,Ensembl,Inparanoid,EggNOG,NCBI	12	0.0297	-0.0304333	0.0442	-0.1419	0.209	0.0366	0.0217949	0.00307	0.0338909	0.0405507	-0.079133
64058	292949	64058_292949	Perp	PERP, TP53 apoptosis effector	Perp	p53 apoptosis effector related to PMP22	ENSMMUG00000000997	PERP	ENSG00000112378	ortholog_one2one	64065	p53 apoptosis effector related to PMP22	PERP	ENSMUSG00000019851	Inparanoid,HGNC,HomoloGene,Panther,OrthoDB,Treefam,EggNOG,Ensembl,NCBI,PhylomeDB,OMA,OrthoMCL	12	-0.1452	0.0756	0.4992	0.14445	-0.1126	0.11535	0.686276	0.391	-0.165224	0.0677707	-0.124045
114714	497976	114714_497976	Rad51c	RAD51 paralog C	Rad51c	RAD51 paralog C	ENSMMUG00000009133	RAD51C	ENSG00000108384	ortholog_one2one	5889	RAD51 paralog C	RAD51C	ENSMUSG00000007646	PhylomeDB,OMA,OrthoMCL,Inparanoid,Ensembl,HomoloGene,Panther,NCBI,EggNOG,OrthoDB,HGNC,Treefam	12	-0.123	-0.19955	-0.0648	0.1978	0.0231	0.0024	0.0848987	0.115	-0.0339203	-0.0811645	-0.0923513
56368	363137	56368_363137	Cyb561d2	cytochrome b-561 domain containing 2	Cyb561d2	cytochrome b561 family, member D2	NA	NA	NA	NA	NA	NA	NA	NA	NA	NA	-0.0764	0.0024	-0.1108	-0.0229	-0.0353	0.034	0.0301195	0.0418	NA	NA	NA
11605	363494	11605_363494	Gla	galactosidase, alpha	Gla	galactosidase, alpha	ENSMMUG00000019577	GLA	ENSG00000102393	ortholog_one2one	2717	galactosidase alpha	GLA	ENSMUSG00000031266	NCBI,EggNOG,OrthoDB,HGNC,OrthoMCL,Panther,Inparanoid,Ensembl,OMA,HomoloGene,Treefam	11	-0.0383	0.3292	0.0875	-0.2073	0.0096	-0.01175	-0.0447832	-0.08465	0.113218	-0.0342885	0.0308643
14854	25458	14854_25458	Gss	glutathione synthetase	Gss	glutathione synthetase	ENSMMUG00000017940	GSS	ENSG00000100983	ortholog_one2one	2937	glutathione synthetase	GSS	ENSMUSG00000027610	NCBI,Ensembl,Inparanoid,Panther,HomoloGene,OrthoDB,HGNC,OrthoMCL,PhylomeDB,OMA	10	-0.0787	0.0209	0.0284	0.1828	0.12	0.0862	0.159735	-0.126	0.0552291	-0.0762299	-0.0808728
12237	361662	12237_361662	Bub3	BUB3 mitotic checkpoint protein	Bub3	BUB3 mitotic checkpoint protein	ENSMMUG00000003092	BUB3	ENSG00000154473	ortholog_one2one	9184	BUB3 mitotic checkpoint protein	BUB3	ENSMUSG00000066979	NCBI,Ensembl,EggNOG,HomoloGene,HGNC,OrthoDB,Treefam,OrthoMCL,Inparanoid,Panther,OMA	11	0.1221	0.07285	0.0106	0.1221	0.05605	0.1695	-0.008712	-0.117	-0.0270885	0.0214504	-0.0357406
109232	305021	109232_305021	Sccpdh	saccharopine dehydrogenase (putative)	Sccpdh	saccharopine dehydrogenase (putative)	ENSMMUG00000022208	SCCPDH	ENSG00000143653	ortholog_one2one	51097	saccharopine dehydrogenase (putative)	SCCPDH	ENSMUSG00000038936	Treefam,HGNC,Ensembl,Inparanoid,Panther,NCBI,EggNOG,OrthoMCL,OMA,PhylomeDB,OrthoDB,HomoloGene	12	-0.1855	0.0004	0.0624	-0.0247	0.114	0.102	-0.0468957	-0.0664	-0.0081228	0.0283309	-0.0690452
71240	303497	71240_303497	Osbpl7	oxysterol binding protein-like 7	Osbpl7	oxysterol binding protein-like 7	ENSMMUG00000019039	OSBPL7	ENSG00000006025	ortholog_one2one	114881	oxysterol binding protein like 7	OSBPL7	ENSMUSG00000038534	OrthoMCL,Inparanoid,Ensembl,Panther,Treefam,HomoloGene,HGNC,OrthoDB,OMA,EggNOG,NCBI	11	0.2144	-0.018	-0.0405	-0.2071	-0.102	-0.0695	0.0735536	0.161	-0.0522938	0.072214	-0.11001
55982	311944	55982_311944	Paxip1	PAX interacting (with transcription-activation domain) protein 1	Paxip1	PAX interacting protein 1	ENSMMUG00000006331	PAXIP1	ENSG00000157212	ortholog_one2one	22976	PAX interacting protein 1	PAXIP1	ENSMUSG00000002221	OMA,PhylomeDB,Panther,Inparanoid,Ensembl,Treefam,HGNC,NCBI,EggNOG,OrthoDB	10	0.03005	-0.033425	-0.0784	0.1426	-0.0189	-0.0866	0.00797802	0.0555	0.0160194	0.062448	0.0858184
75805	117041	75805_117041	Nln	neurolysin (metallopeptidase M3 family)	Nln	neurolysin	ENSMMUG00000016522	NLN	ENSG00000123213	ortholog_one2one	57486	neurolysin	NLN	ENSMUSG00000021710	OrthoMCL,OrthoDB,Treefam,HGNC,Panther,HomoloGene,EggNOG,NCBI,Inparanoid,Ensembl,OMA,PhylomeDB	12	-0.2311	-0.18715	0.2075	-0.0224	-0.0172	0.0572	-0.033411	-0.109	0.0421552	-0.0519863	0.0140981
20130	361568	20130_361568	Rras	related RAS viral (r-ras) oncogene	Rras	RAS related	ENSMMUG00000028733	RRAS	ENSG00000126458	ortholog_one2one	6237	RAS related	RRAS	ENSMUSG00000038387	EggNOG,NCBI,Ensembl,Inparanoid,Panther,HomoloGene,HGNC,OrthoDB,Treefam,OrthoMCL,PhylomeDB,OMA	12	0.024	0.0843	0.1069	0.0088	0.144	-0.031	0.0763933	0.152	-0.160878	0.128288	-0.0184395
30926	58815	30926_58815	Glrx3	glutaredoxin 3	Glrx3	glutaredoxin 3	ENSMMUG00000018429	GLRX3	ENSG00000108010	ortholog_one2one	10539	glutaredoxin 3	GLRX3	ENSMUSG00000031068	NCBI,EggNOG,OrthoDB,OMA,PhylomeDB,HGNC,Panther,HomoloGene,Inparanoid,Ensembl,OrthoMCL	11	-0.2252	-0.10895	-0.0343	-0.0882	-0.108	-0.0847	-0.0010546	0.0366	-0.0381955	-0.0777755	-0.0628034
76932	293344	76932_293344	Arfip2	ADP-ribosylation factor interacting protein 2	Arfip2	ADP-ribosylation factor interacting protein 2	ENSMMUG00000007731	ARFIP2	ENSG00000132254	ortholog_one2one	23647	ADP ribosylation factor interacting protein 2	ARFIP2	ENSMUSG00000030881	Ensembl,Inparanoid,EggNOG,NCBI,OMA,PhylomeDB,HGNC,Panther,HomoloGene,Treefam,OrthoMCL,OrthoDB	12	-0.02115	-0.04915	-0.0194	0.2023	0.0568	0.06995	-0.024092	-0.0578	-0.0072856	-0.0235153	-0.0418247
69185	296119	69185_296119	Dtwd1	DTW domain containing 1	Dtwd1	DTW domain containing 1	ENSMMUG00000013496	DTWD1	ENSG00000104047	ortholog_one2one	56986	DTW domain containing 1	DTWD1	ENSMUSG00000023330	Ensembl,Inparanoid,HomoloGene,Panther,EggNOG,NCBI,HGNC,Treefam,OMA,PhylomeDB,OrthoMCL,OrthoDB	12	-0.0476	-0.0414	-0.0771	0.3143	0.10875	0.0095	-0.0122833	0.00315	-0.092915	-0.164445	-0.140906
67391	361288	67391_361288	Fundc2	FUN14 domain containing 2	Fundc2	FUN14 domain containing 2	ENSMMUG00000015318	FUNDC2	ENSG00000165775	ortholog_one2one	65991	FUN14 domain containing 2	FUNDC2	ENSMUSG00000031198	OMA,Ensembl,NCBI,Panther,Inparanoid,OrthoMCL,OrthoDB,HGNC,Treefam,HomoloGene	10	-0.1476	-0.0152333	0.1736	-0.2836	-0.10785	-0.155	0.185966	0.00515	-0.10378	-0.0164646	-0.0089606
11950	171375	11950_171375	Atp5pb	ATP synthase peripheral stalk-membrane subunit b	Atp5pb	ATP synthase peripheral stalk-membrane subunit b	ENSMMUG00000003313	ATP5F1	ENSG00000116459	ortholog_one2many	515	ATP synthase peripheral stalk-membrane subunit b	ATP5PB	ENSMUSG00000000563	PhylomeDB,OMA,Ensembl,Inparanoid,HomoloGene,Panther,NCBI,EggNOG,HGNC,OrthoDB,Treefam,OrthoMCL	12	-0.0472	0.0261	0.0765	-0.1009	NA	NA	NA	NA	-0.0033641	-0.0710936	-0.016792
20194	81778	20194_81778	S100a10	S100 calcium binding protein A10 (calpactin)	S100a10	S100 calcium binding protein A10	NA	NA	NA	NA	NA	NA	NA	NA	NA	NA	-0.16665	0.0593	-0.2642	0.1259	-0.014	-0.015	0.220953	0.121	NA	NA	NA
72930	60660	72930_60660	Ppp2r2b	protein phosphatase 2, regulatory subunit B, beta	Ppp2r2b	protein phosphatase 2, regulatory subunit B, beta	ENSMMUG00000020465	PPP2R2B	ENSG00000156475	ortholog_one2one	5521	protein phosphatase 2 regulatory subunit Bbeta	PPP2R2B	ENSMUSG00000024500	OrthoMCL,PhylomeDB,OMA,HGNC,OrthoDB,NCBI,Panther,HomoloGene,Treefam,Inparanoid,Ensembl	11	-0.1809	-0.1054	0.0691	-0.0965	-0.034	-0.0374	0.0382655	-0.042	-0.0440736	-0.0741669	-0.0498798
320452	361612	320452_361612	P4ha3	procollagen-proline, 2-oxoglutarate 4-dioxygenase (proline 4-hydroxylase), alpha polypeptide III	P4ha3	prolyl 4-hydroxylase subunit alpha 3	ENSMMUG00000017399	P4HA3	ENSG00000149380	ortholog_one2one	283208	prolyl 4-hydroxylase subunit alpha 3	P4HA3	ENSMUSG00000051048	OrthoMCL,HGNC,OrthoDB,Treefam,NCBI,Ensembl,EggNOG,Inparanoid,Panther,HomoloGene,OMA,PhylomeDB	12	-0.1624	0.1761	-0.4501	NA	-0.231	-0.168	0.0575344	-0.0314	0.184994	0.207721	0.275363
56367	364981	56367_364981	Scoc	short coiled-coil protein	Scoc	short coiled-coil protein	ENSMMUG00000022351	SCOC	ENSG00000153130	ortholog_one2one	60592	short coiled-coil protein	SCOC	ENSMUSG00000063253	HGNC,OrthoDB,HomoloGene,Panther,OrthoMCL,PhylomeDB,OMA,Inparanoid,Ensembl,NCBI	10	-0.1943	-0.02515	0.0659	-0.16215	0.03255	0.0298	-0.0342696	-0.0546	-0.0276057	-0.0997866	-0.0669
380780	362774	380780_362774	Serpina11	serine (or cysteine) peptidase inhibitor, clade A (alpha-1 antiproteinase, antitrypsin), member 11	Serpina11	serpin family A member 11	NA	NA	NA	NA	NA	NA	NA	NA	NA	NA	0.0831	0.152	NA	-0.3261	0.0333	0.173	0.370918	0.263	NA	NA	NA
331535	81806	331535_81806	Serpina7	serine (or cysteine) peptidase inhibitor, clade A (alpha-1 antiproteinase, antitrypsin), member 7	Serpina7	serpin family A member 7	NA	NA	NA	NA	NA	NA	NA	NA	NA	NA	-0.0919	-0.0948	NA	1.0207	-0.00791	-0.146	0.429221	0.29	NA	NA	NA
268591	65051	268591_65051	Serpina5	serine (or cysteine) peptidase inhibitor, clade A, member 5	Serpina5	serpin family A member 5	NA	NA	NA	NA	NA	NA	NA	NA	NA	NA	0.1044	-0.0573	NA	-0.8039	-0.0461	0.0561	-0.62124	-0.00941	NA	NA	NA
68054	191570	68054_191570	Serpina12	serine (or cysteine) peptidase inhibitor, clade A (alpha-1 antiproteinase, antitrypsin), member 12	Serpina12	serpin family A member 12	ENSMMUG00000020586	SERPINA12	ENSG00000165953	ortholog_one2one	145264	serpin family A member 12	SERPINA12	ENSMUSG00000041567	EggNOG,Ensembl,Inparanoid,OrthoMCL,OrthoDB,Panther,HGNC,HomoloGene,OMA,PhylomeDB,Treefam	11	0.137	0.06705	NA	-1.9073	0.104	-0.102	0.00833802	-0.314	-0.638908	-1.30812	0.0930841
12401	299270	12401_299270	Serpina6	serine (or cysteine) peptidase inhibitor, clade A, member 6	Serpina6	serpin family A member 6	NA	NA	NA	NA	NA	NA	NA	NA	NA	NA	0.0768	0.0282	NA	0.6736	0.0742	-0.0133	-0.835929	0.838	NA	NA	NA
57320	117287	57320_117287	Park7	Parkinson disease (autosomal recessive, early onset) 7	Park7	Parkinsonism associated deglycase	ENSMMUG00000019671	PARK7	ENSG00000116288	ortholog_one2one	11315	Parkinsonism associated deglycase	PARK7	ENSMUSG00000028964	Inparanoid,Ensembl,OrthoMCL,OrthoDB,NCBI,EggNOG,OMA,PhylomeDB,HGNC,Treefam,HomoloGene,Panther	12	-0.03195	0.0785	0.074	0.0997	0.039	0.184	0.0228654	-9.45e-05	-0.0896758	-0.105753	0.0178174
12262	362634	12262_362634	C1qc	complement component 1, q subcomponent, C chain	C1qc	complement C1q C chain	ENSMMUG00000020756	C1QC	ENSG00000159189	ortholog_one2one	714	complement C1q C chain	C1QC	ENSMUSG00000036896	OMA,Ensembl,Inparanoid,OrthoMCL,HomoloGene,HGNC,Panther,Treefam,OrthoDB,NCBI,EggNOG	11	0.293	-0.1247	-0.1015	-0.0519	-0.0477	0.184	-0.0286664	-0.11	0.155852	0.273668	0.150388
23876	29158	23876_29158	Fbln5	fibulin 5	Fbln5	fibulin 5	ENSMMUG00000008447	FBLN5	ENSG00000140092	ortholog_one2one	10516	fibulin 5	FBLN5	ENSMUSG00000021186	HGNC,OrthoDB,Treefam,Ensembl,Inparanoid,NCBI,EggNOG,OrthoMCL,PhylomeDB,OMA,Panther,HomoloGene	12	0.0403	-0.06355	-0.1422	0.4103	-0.0153	0.0557	0.0752675	0.231	-0.168872	0.0884434	-0.10117
67902	360800	67902_360800	Sumf2	sulfatase modifying factor 2	Sumf2	sulfatase modifying factor 2	ENSMMUG00000015275	SUMF2	ENSG00000129103	ortholog_one2one	25870	sulfatase modifying factor 2	SUMF2	ENSMUSG00000025538	OrthoDB,OrthoMCL,PhylomeDB,OMA,Inparanoid,Ensembl,Panther,HomoloGene,HGNC,Treefam,NCBI	11	-0.0787	-0.09005	0.0763	-0.10045	-0.0184	-0.06425	0.0381218	-0.0289	-0.247049	-0.128257	-0.121306
16644	24903	16644_24903	Kng1	kininogen 1	Kng2	kininogen 2	ENSMMUG00000003700	KNG1	ENSG00000113889	ortholog_one2one	3827	kininogen 1	KNG1	ENSMUSG00000022875	OrthoDB,HGNC,HomoloGene,Panther,PhylomeDB,OMA,OrthoMCL,Ensembl	8	NA	NA	NA	NA	-0.0325867	0.03467	0.0847116	0.113667	-0.16567	-0.0963065	-0.573445
27681	287645	27681_287645	Snf8	SNF8, ESCRT-II complex subunit, homolog (S. cerevisiae)	Snf8	SNF8 subunit of ESCRT-II	ENSMMUG00000021087	SNF8	ENSG00000159210	ortholog_one2one	11267	SNF8 subunit of ESCRT-II	SNF8	ENSMUSG00000006058	Treefam,OrthoDB,Inparanoid,Panther,Ensembl,OMA,PhylomeDB,HGNC,HomoloGene,EggNOG,NCBI,OrthoMCL	12	0.0088	-0.0373	0.0142	-0.3127	0.0565	0.0442	0.0429044	-0.0314	-0.021922	0.0390212	0.0226453
71991	310071	71991_310071	Ercc8	excision repaiross-complementing rodent repair deficiency, complementation group 8	Ercc8	ERCC excision repair 8, CSA ubiquitin ligase complex subunit	ENSMMUG00000021812	ERCC8	ENSG00000049167	ortholog_one2one	1161	ERCC excision repair 8, CSA ubiquitin ligase complex subunit	ERCC8	ENSMUSG00000021694	OMA,PhylomeDB,HGNC,Treefam,OrthoDB,OrthoMCL,HomoloGene,Panther,EggNOG,NCBI,Ensembl,Inparanoid	12	-0.0467333	-0.0592667	-0.136	0.2009	0.126	0.149	-0.0164197	-0.0399	0.0256318	0.0041425	0.0483364
192174	502084	192174_502084	Rwdd4a	RWD domain containing 4A	Rwdd4	RWD domain containing 4	NA	NA	NA	NA	NA	NA	NA	NA	NA	NA	-0.0462333	0.0441333	-0.061	-0.6642	-0.11925	-0.00145	0.0115552	-0.0313	NA	NA	NA
75565	293488	75565_293488	Sgf29	SAGA complex associated factor 29	Sgf29	SAGA complex associated factor 29	NA	NA	NA	NA	NA	NA	NA	NA	NA	NA	0.0694	0.314633	-0.134	0.0063	0.00335	0.06025	0.0255889	-0.13655	NA	NA	NA
211922	306229	211922_306229	Dennd6a	DENN domain containing 6A	Dennd6a	DENN domain containing 6A	ENSMMUG00000018619	DENND6A	ENSG00000174839	ortholog_one2one	201627	DENN domain containing 6A	DENND6A	ENSMUSG00000040818	OrthoDB,HGNC,Treefam,EggNOG,NCBI,Inparanoid,Ensembl,Panther,HomoloGene,OrthoMCL,PhylomeDB,OMA	12	-0.2263	0.001	-0.0624	-0.12345	0.0762	0.02409	-0.116611	-0.2007	0.0434116	0.0839084	0.0677476
75387	304539	75387_304539	Sirt4	sirtuin 4	Sirt4	sirtuin 4	NA	NA	NA	NA	NA	NA	NA	NA	NA	NA	0.2103	0.2328	-0.1947	0.22615	0.02229	0.0348	-0.164621	0.04988	NA	NA	NA
69612	300206	69612_300206	Kansl2	KAT8 regulatory NSL complex subunit 2	Kansl2	KAT8 regulatory NSL complex subunit 2	ENSMMUG00000003877	C12ORF41	ENSG00000139620	ortholog_one2one	54934	KAT8 regulatory NSL complex subunit 2	KANSL2	ENSMUSG00000022992	Inparanoid,Ensembl,HGNC,OrthoDB,Treefam,OrthoMCL,HomoloGene,Panther,NCBI,EggNOG,OMA,PhylomeDB	12	0.0546	0.10805	-0.1568	0.31085	-0.0301	0.0295	-0.0161565	-0.0259	0.0559476	-0.0427364	-0.0322054
56175	288227	56175_288227	Bace2	beta-site APP-cleaving enzyme 2	Bace2	beta-secretase 2	ENSMMUG00000004257	BACE2	ENSG00000182240	ortholog_one2one	25825	beta-secretase 2	BACE2	ENSMUSG00000040605	EggNOG,NCBI,Ensembl,Inparanoid,Panther,HomoloGene,OrthoDB,Treefam,HGNC,OrthoMCL,PhylomeDB,OMA	12	-0.03918	-0.24048	0.785	0.0708	-0.00455	0.2642	-0.0189936	-0.1465	-0.0233474	0.0452393	0.167775
69660	316516	69660_316516	Tmbim1	transmembrane BAX inhibitor motif containing 1	Tmbim1	transmembrane BAX inhibitor motif containing 1	ENSMMUG00000022817	TMBIM1	ENSG00000135926	ortholog_one2one	64114	transmembrane BAX inhibitor motif containing 1	TMBIM1	ENSMUSG00000006301	Inparanoid,Ensembl,HomoloGene,Panther,Treefam,HGNC,OrthoMCL,OMA,PhylomeDB,NCBI,EggNOG	11	0.1766	0.0688	0.0988	0.3096	0.311	0.0431	-0.106032	-0.0536	0.00230877	0.12831	0.0884399
70681	289468	70681_289468	Abraxas1	BRCA1 A complex subunit	Abraxas1	abraxas 1, BRCA1 A complex subunit	ENSMMUG00000030337		ENSG00000163322	ortholog_one2many	84142	abraxas 1, BRCA1 A complex subunit	ABRAXAS1	ENSMUSG00000035234	Ensembl,Inparanoid,HGNC,Treefam,OrthoDB,OrthoMCL,HomoloGene,Panther,PhylomeDB,NCBI,EggNOG	11	0.3929	0.2586	0.0316	1.4036	NA	NA	NA	NA	-0.143863	0.0551291	-0.0299155
668173	680424	668173_680424	Pex10	peroxisomal biogenesis factor 10	Pex10	peroxisomal biogenesis factor 10	ENSMMUG00000012348	PEX10	ENSG00000157911	ortholog_one2one	5192	peroxisomal biogenesis factor 10	PEX10	ENSMUSG00000029047	Treefam,HGNC,HomoloGene,OrthoDB,Panther,OrthoMCL,Ensembl,EggNOG,NCBI,OMA,PhylomeDB,Inparanoid	12	0.0518	-0.0652	0.1887	-0.0933	0.0871	0.119	0.0770733	-0.0837	0.0959749	0.120443	0.0840033
68051	291981	68051_291981	Nutf2	nuclear transport factor 2	Nutf2	nuclear transport factor 2	ENSMMUG00000012038	NUTF2	ENSG00000102898	ortholog_one2one	10204	nuclear transport factor 2	NUTF2	ENSMUSG00000008450	OrthoMCL,Treefam,HGNC,HomoloGene,Panther,Inparanoid,OrthoDB,Ensembl,NCBI,OMA,PhylomeDB	11	0.03335	-0.070575	-0.0132	0.1081	NA	NA	NA	NA	-0.056888	-0.0758628	0.00832732
14635	287835	14635_287835	Galk1	galactokinase 1	Galk1	galactokinase 1	ENSMMUG00000021765	GALK1	ENSG00000108479	ortholog_one2one	2584	galactokinase 1	GALK1	ENSMUSG00000020766	OrthoMCL,NCBI,EggNOG,PhylomeDB,OMA,Inparanoid,Ensembl,HomoloGene,Panther,Treefam,HGNC,OrthoDB	12	-0.2251	0.0277	0.0572	0.0027	0.0414	0.11	0.0315329	-0.093	0.0995194	0.166081	0.141218
67774	362452	67774_362452	Borcs5	BLOC-1 related complex subunit 5	Borcs5	BLOC-1 related complex subunit 5	ENSMMUG00000018578	LOH12CR1	ENSG00000165714	ortholog_one2one	118426	BLOC-1 related complex subunit 5	BORCS5	ENSMUSG00000042992	Ensembl,EggNOG,NCBI,OMA,Treefam,OrthoDB,HGNC,HomoloGene,Panther,Inparanoid,OrthoMCL	11	-0.0594	-0.1336	0.0063	NA	-0.0124	-0.151	-0.309688	0.0436	-0.102941	-0.0069598	-0.123543
20257	84510	20257_84510	Stmn2	stathmin-like 2	Stmn2	stathmin 2	ENSMMUG00000000507	STMN2	ENSG00000104435	ortholog_one2one	11075	stathmin 2	STMN2	ENSMUSG00000027500	OrthoDB,Panther,HGNC,Treefam,HomoloGene,Inparanoid,EggNOG,Ensembl,NCBI,OMA,PhylomeDB,OrthoMCL	12	-0.0941	-0.05485	-0.0513	-0.1742	0.01805	0.0752	-0.0503772	0.019505	0.0586931	-0.0280631	-0.0166362
100210	362614	100210_362614	Gpn2	GPN-loop GTPase 2	Gpn2	GPN-loop GTPase 2	ENSMMUG00000018721	GPN2	ENSG00000142751	ortholog_one2one	54707	GPN-loop GTPase 2	GPN2	ENSMUSG00000028848	OrthoDB,HGNC,Panther,Ensembl,Inparanoid,OrthoMCL,OMA,NCBI,EggNOG,HomoloGene,Treefam	11	0.0424	-0.0317	-0.0328	0.1226	0.00948	0.26	0.0585307	-0.0687	0.0371097	0.0578311	-0.0063842
74097	288564	74097_288564	Pop7	processing of precursor 7, ribonuclease P family, (S. cerevisiae)	Pop7	POP7 homolog, ribonuclease P/MRP subunit	ENSMMUG00000008581	POP7	ENSG00000172336	ortholog_one2one	10248	POP7 homolog, ribonuclease P/MRP subunit	POP7	ENSMUSG00000029715	OMA,PhylomeDB,EggNOG,NCBI,HGNC,Treefam,OrthoDB,HomoloGene,Panther,OrthoMCL,Ensembl,Inparanoid	12	0.1259	0.0925	-0.0684	-0.308	0.0344	0.187	0.0224167	-0.0405	-0.0066307	-0.114283	-0.0185103
110074	497778	110074_497778	Dut	deoxyuridine triphosphatase	Dut	deoxyuridine triphosphatase	ENSMMUG00000016898	DUT	ENSG00000128951	ortholog_one2one	1854	deoxyuridine triphosphatase	DUT	ENSMUSG00000027203	HGNC,OrthoDB,OrthoMCL,NCBI,EggNOG,Ensembl,OMA,Panther,HomoloGene,Treefam	10	-0.09395	-0.1457	-0.0138	-0.2228	-0.006	0.05575	-0.0159235	-0.13605	-0.0752849	-0.0504733	0.0593499
71238	362323	71238_362323	Sdhaf3	succinate dehydrogenase complex assembly factor 3	Sdhaf3	succinate dehydrogenase complex assembly factor 3	ENSMMUG00000014920	ACN9	ENSG00000196636	ortholog_one2one	57001	succinate dehydrogenase complex assembly factor 3	SDHAF3	ENSMUSG00000042505	HGNC,Treefam,OrthoDB,OrthoMCL,OMA,PhylomeDB,HomoloGene,EggNOG,Ensembl,NCBI,Panther,Inparanoid	12	-0.2719	-0.1086	0.037	-0.2108	-0.0635	-0.0728	-0.0236395	-0.0845	-0.177984	-0.100871	-0.0662637
70567	365458	70567_365458	Fra10ac1	FRA10A associated CGG repeat 1	Fra10ac1	FRA10A associated CGG repeat 1	ENSMMUG00000014715	FRA10AC1	ENSG00000148690	ortholog_one2one	118924	FRA10A associated CGG repeat 1	FRA10AC1	ENSMUSG00000054237	OMA,OrthoMCL,EggNOG,Ensembl,NCBI,HGNC,HomoloGene,Treefam,OrthoDB,Panther,Inparanoid	11	-0.0495	0.03375	-0.1596	-0.2408	0.00495	0.043	-0.1786	-0.1684	-0.0333333	-0.0306464	-0.112299
22342	60377	22342_60377	Lin7b	lin-7 homolog B, crumbs cell polarity complex component	Lin7b	lin-7 homolog B, crumbs cell polarity complex component	ENSMMUG00000028734	LIN7B	ENSG00000104863	ortholog_one2one	64130	lin-7 homolog B, crumbs cell polarity complex component	LIN7B	ENSMUSG00000003872	EggNOG,NCBI,Ensembl,Inparanoid,Panther,HomoloGene,HGNC,Treefam,OrthoDB,OrthoMCL,PhylomeDB,OMA	12	0.0159667	-0.0691333	-0.0358	-0.3475	-0.055	0.00692	0.013964	-0.0305	0.00241819	0.0155884	-0.0549273
22343	60442	22343_60442	Lin7c	lin-7 homolog C, crumbs cell polarity complex component	Lin7c	lin-7 homolog C, crumbs cell polarity complex component	ENSMMUG00000023119	LIN7C	ENSG00000148943	ortholog_one2one	55327	lin-7 homolog C, crumbs cell polarity complex component	LIN7C	ENSMUSG00000027162	OrthoDB,Treefam,Panther,HGNC,HomoloGene,PhylomeDB,OMA,EggNOG,NCBI,Ensembl,Inparanoid,OrthoMCL	12	0.18385	0.00535	0.0417	-0.2232	-0.071	0.0761	0.0749261	0.00572	-0.0072107	-0.0907262	-0.0370823
