## Supplementary material for "A Meta-Analysis of the Converging Effects of Different Classes of Antipsychotics on the Frontal Cortex Transcriptome in Laboratory Rodents and Non-Human Primates": Table S1 (part 3 of 3)

### Sheet: Log2FCs (continued)
Mouse_EntrezGene.ID	Rat_EntrezGene.ID	MouseVsRat_EntrezGene.ID	Mouse_Symbol	Mouse_Name	Rat_Symbol	Rat_Name	Macaque_Ensembl.Gene.ID	Macaque_Gene_Symbol	Human.Ensembl.Gene.ID	Macaque_Human_Homology.Type	human_entrez_gene	human_name	human_symbol	mouse_ensembl_gene	HCOP_support_MouseHuman_Orthology	HCOP_support_MouseHuman_Orthology_Amount	GSE45229_quetiapine_100_mgkg	GSE45229_haloperidol_1_mgkg	GSE93918_Clozapine_10_mgkg	GSE2547_Olanzapine	GSE66275_Haloperidol	GSE66275_Risperidone	GSE4031_Clozapine_Medium	GSE4031_Haloperidol_Medium	CMC_Macaque_Clozapine	CMC_Macaque_HaloperidolHIGH	CMC_Macaque_HaloperidolLow
17931	116670	17931_116670	Ppp1r12a	protein phosphatase 1, regulatory subunit 12A	Ppp1r12a	protein phosphatase 1, regulatory subunit 12A	ENSMMUG00000019214	PPP1R12A	ENSG00000058272	ortholog_one2one	4659	protein phosphatase 1 regulatory subunit 12A	PPP1R12A	ENSMUSG00000019907	OrthoMCL,OrthoDB,Treefam,HGNC,NCBI,Ensembl,EggNOG,PhylomeDB,OMA,Inparanoid,Panther,HomoloGene	12	0.0023	0.074575	-0.0915	0.2943	-0.134625	-0.169525	0.0008332	0.04275	-0.014245	-0.0988041	0.0104461
83965	316249	83965_316249	Enpp5	ectonucleotide pyrophosphatase/phosphodiesterase 5	Enpp5	ectonucleotide pyrophosphatase/phosphodiesterase family member 5	ENSMMUG00000019244	ENPP5	ENSG00000112796	ortholog_one2one	59084	ectonucleotide pyrophosphatase/phosphodiesterase family member 5	ENPP5	ENSMUSG00000023960	Treefam,OMA,OrthoMCL,HomoloGene,Panther,HGNC,OrthoDB,Ensembl,EggNOG,NCBI	10	-0.2628	0.0348	0.0914	NA	-0.0396	-0.0581	-0.0263893	0.0107	-0.0368004	-0.113511	0.0400543
75782	300866	75782_300866	Lca5	Leber congenital amaurosis 5 (human)	Lca5	lebercilin LCA5	ENSMMUG00000004356	LCA5	ENSG00000135338	ortholog_one2one	167691	lebercilin LCA5	LCA5	ENSMUSG00000032258	OrthoMCL,Inparanoid,EggNOG,Ensembl,NCBI,HGNC,Treefam,PhylomeDB,OMA,OrthoDB,Panther,HomoloGene	12	-0.1141	-0.0481	0.0516	NA	0.0312	0.033	0.569694	0.272	0.0140534	0.0522232	-0.0313792
75516	684830	75516_684830	Ttc32	tetratricopeptide repeat domain 32	Ttc32	tetratricopeptide repeat domain 32	ENSMMUG00000001570	TTC32	ENSG00000183891	ortholog_one2one	130502	tetratricopeptide repeat domain 32	TTC32	ENSMUSG00000066637	Ensembl,EggNOG,NCBI,HGNC,OMA,PhylomeDB,OrthoMCL,Inparanoid,HomoloGene,OrthoDB,Panther	11	-0.057	-0.0059	0.0035	NA	0.0225	0.134	0.54979	0.147	0.0472871	0.208682	-0.0073969
69893	298377	69893_298377	Coa7	cytochrome c oxidase assembly factor 7	Coa7	cytochrome c oxidase assembly factor 7	NA	NA	NA	NA	NA	NA	NA	NA	NA	NA	-0.0101	0.044	-0.1438	0.09635	-0.0443	-0.026	-0.149272	-0.2935	NA	NA	NA
20306	287561	20306_287561	Ccl7	C-C motif chemokine ligand 7	Ccl7	C-C motif chemokine ligand 7	NA	NA	NA	NA	NA	NA	NA	NA	NA	NA	-0.1385	-0.1916	NA	-0.3125	0.00949	-0.161	0.810362	0.404	NA	NA	NA
20292	29397	20292_29397	Ccl11	C-C motif chemokine ligand 11	Ccl11	C-C motif chemokine ligand 11	NA	NA	NA	NA	NA	NA	NA	NA	NA	NA	-0.1079	-0.3221	NA	0.8199	0.00425	0.0382	0.110812	0.107	NA	NA	NA
381310	689499	381310_689499	Stum	mechanosensory transduction mediator	Stum	stum, mechanosensory transduction mediator homolog	ENSMMUG00000008640	C1orf95	ENSG00000203685	ortholog_one2one	375057	stum, mechanosensory transduction mediator homolog	STUM	ENSMUSG00000053963	HomoloGene,PhylomeDB,OMA,OrthoMCL,NCBI,EggNOG,HGNC,Treefam,OrthoDB,Inparanoid,Panther,Ensembl	12	-0.1894	-0.1286	-0.2696	NA	-0.0284	-0.0393	0.00205677	-0.118	0.175374	0.173476	0.30882
68995	302500	68995_302500	Mcts1	malignant T cell amplified sequence 1	Mcts1	MCTS1, re-initiation and release factor	ENSMMUG00000009043	MCTS1	ENSG00000232119	ortholog_one2one	28985	MCTS1 re-initiation and release factor	MCTS1	ENSMUSG00000000355	HGNC,OrthoDB,Treefam,NCBI,HomoloGene,Panther,Inparanoid,OMA,PhylomeDB,OrthoMCL	10	-0.2065	-0.0991	0.1318	-0.1009	NA	NA	NA	NA	-0.0333641	-0.0986074	-0.103045
20296	24770	20296_24770	Ccl2	C-C motif chemokine ligand 2	Ccl2	C-C motif chemokine ligand 2	NA	NA	NA	NA	NA	NA	NA	NA	NA	NA	0.0439	0.0475	NA	0.7396	0.025	0.163	0.819617	0.0839	NA	NA	NA
320404	54260	320404_54260	Itpkb	inositol 1,4,5-trisphosphate 3-kinase B	Itpkb	inositol-trisphosphate 3-kinase B	ENSMMUG00000008642	ITPKB	ENSG00000143772	ortholog_one2one	3707	inositol-trisphosphate 3-kinase B	ITPKB	ENSMUSG00000038855	OrthoDB,HGNC,Panther,Ensembl,Inparanoid,OrthoMCL,EggNOG,NCBI,Treefam,HomoloGene,OMA	11	NA	NA	-0.0978	0.4445	-0.06185	-0.0544	0.214638	0.09075	-0.0512432	0.184388	0.00666834
67473	360539	67473_360539	Slc47a1	solute carrier family 47, member 1	Slc47a1	solute carrier family 47 member 1	ENSMMUG00000002700	SLC47A1	ENSG00000142494	ortholog_one2one	55244	solute carrier family 47 member 1	SLC47A1	ENSMUSG00000010122	HomoloGene,Treefam,OrthoDB,HGNC,EggNOG,Ensembl,Inparanoid,Panther,PhylomeDB,OMA,OrthoMCL	11	-0.4122	-0.636	0.183	NA	0.0332	0.108	1.12697	0.577	-0.214885	0.177098	-0.0178865
215951	502479	215951_502479	Afg1l	AFG1 like ATPase	Afg1l	AFG1 like ATPase	ENSMMUG00000020367	LACE1	ENSG00000135537	ortholog_one2one	246269	AFG1 like ATPase	AFG1L	ENSMUSG00000038302	Inparanoid,OrthoMCL,EggNOG,NCBI,Ensembl,OrthoDB,Treefam,OMA,PhylomeDB,HomoloGene,Panther,HGNC	12	-0.174	-0.1766	0.1201	-0.0014	NA	NA	NA	NA	-0.0348818	0.0482073	0.00174167
17095	304663	17095_304663	Lyl1	lymphoblastomic leukemia 1	Lyl1	LYL1, basic helix-loop-helix family member	NA	NA	NA	NA	NA	NA	NA	NA	NA	NA	0.1836	0.0851	-0.1392	-0.0282	-0.0678	0.0375	0.199228	-0.00683	NA	NA	NA
216440	362891	216440_362891	Os9	amplified in osteosarcoma	Os9	OS9, endoplasmic reticulum lectin	ENSMMUG00000020710	OS9	ENSG00000135506	ortholog_one2one	10956	OS9 endoplasmic reticulum lectin	OS9	ENSMUSG00000040462	PhylomeDB,OMA,OrthoMCL,HGNC,HomoloGene,Panther,Ensembl,Inparanoid,EggNOG,NCBI,OrthoDB,Treefam	12	0.17415	0.09325	0.0081	0.2622	0.06605	0.06495	-0.382748	-0.203315	-0.0486755	0.0286572	-0.0175467
98685	304851	98685_304851	Trmt1l	tRNA methyltransferase 1 like	Trmt1l	tRNA methyltransferase 1-like	ENSMMUG00000013879	TRMT1L	ENSG00000121486	ortholog_one2one	81627	tRNA methyltransferase 1 like	TRMT1L	ENSMUSG00000053286	OrthoDB,Treefam,HGNC,HomoloGene,OrthoMCL,NCBI,EggNOG,Inparanoid,Ensembl,Panther,OMA,PhylomeDB	12	0.0456333	0.122167	0.0714	-0.1773	0.0204	0.12	0.0978701	-0.151	0.00483269	-0.0062218	-0.0571003
69693	302328	69693_302328	Pof1b	premature ovarian failure 1B	Pof1b	POF1B, actin binding protein	ENSMMUG00000013604	POF1B	ENSG00000124429	ortholog_one2one	79983	POF1B actin binding protein	POF1B	ENSMUSG00000034607	OMA,Inparanoid,HGNC,Panther,OrthoDB,HomoloGene,Treefam,Ensembl,NCBI,EggNOG,OrthoMCL	11	-0.1025	0.083	0.0958	-0.5067	0.08005	0.06215	-0.083686	0.106	0.361796	0.55535	-0.159684
76757	59299	76757_59299	Trdn	triadin	Trdn	triadin	ENSMMUG00000009725	TRDN	ENSG00000186439	ortholog_one2one	10345	triadin	TRDN	ENSMUSG00000019787	Panther,Ensembl,Inparanoid,OMA,OrthoDB,OrthoMCL,NCBI,EggNOG,HGNC,HomoloGene	10	-0.0768667	-0.105817	NA	0.391267	0.035125	0.543	0.144755	0.74825	0.240305	-0.133415	-0.277787
20460	313506	20460_313506	Stil	Scl/Tal1 interrupting locus	Stil	STIL, centriolar assembly protein	ENSMMUG00000020389	STIL	ENSG00000123473	ortholog_one2one	6491	STIL centriolar assembly protein	STIL	ENSMUSG00000028718	OrthoMCL,Treefam,OrthoDB,NCBI,EggNOG,HomoloGene,HGNC,Panther,PhylomeDB,OMA,Inparanoid,Ensembl	12	0.1774	0.2836	-0.2068	NA	0.0908	0.0137	-0.288658	-0.192	0.0419093	-0.0066135	-0.038041
15234	24446	15234_24446	Hgf	hepatocyte growth factor	Hgf	hepatocyte growth factor	ENSMMUG00000018652	HGF	ENSG00000019991	ortholog_one2one	3082	hepatocyte growth factor	HGF	ENSMUSG00000028864	OMA,PhylomeDB,Inparanoid,OrthoMCL,Panther,HomoloGene,Treefam,HGNC,OrthoDB,NCBI,Ensembl,EggNOG	12	-0.2143	-0.0972	-0.3612	-0.9192	0.178	0.239	1.78653	0.708	0.0353119	-0.111505	0.297794
16516	170847	16516_170847	Kcnj15	potassium inwardly-rectifying channel, subfamily J, member 15	Kcnj15	potassium inwardly-rectifying channel, subfamily J, member 15	NA	NA	NA	NA	NA	NA	NA	NA	NA	NA	0.0526333	-0.0659333	NA	-0.7553	-0.01305	0.02295	-0.312009	-0.1515	NA	NA	NA
20932	619346	20932_619346	Surf4	surfeit gene 4	Surf4	surfeit 4	ENSMMUG00000022348	SURF4	ENSG00000148248	ortholog_one2one	6836	surfeit 4	SURF4	ENSMUSG00000014867	OMA,PhylomeDB,NCBI,EggNOG,OrthoDB,Treefam,OrthoMCL,Ensembl,Panther,Inparanoid,HGNC,HomoloGene	12	-0.03768	-0.01598	-0.113	0.34115	0.01025	0.05885	0.0423849	0.0741	0.0202881	-0.0371636	-0.0088041
20339	25544	20339_25544	Sele	selectin, endothelial cell	Sele	selectin E	NA	NA	NA	NA	NA	NA	NA	NA	NA	NA	-0.163	-0.2637	NA	1.1366	0.0846	0.123	1.03019	0.0182	NA	NA	NA
69641	314453	69641_314453	Wdr20	WD repeat domain 20	Wdr20	WD repeat domain 20	ENSMMUG00000007135	WDR20	ENSG00000140153	ortholog_one2one	91833	WD repeat domain 20	WDR20	ENSMUSG00000037957	Treefam,HGNC,HomoloGene,Panther,OrthoDB,OrthoMCL,Ensembl,NCBI,PhylomeDB,OMA	10	-0.16295	-0.04625	-0.1009	0.7795	-0.0612	-0.006015	0.0777833	-0.00974	0.0383584	0.0384999	0.0305857
64144	301119	64144_301119	Mllt1	myeloid/lymphoid or mixed-lineage leukemia; translocated to, 1	Mllt1	MLLT1, super elongation complex subunit	ENSMMUG00000005697	MLLT1	ENSG00000130382	ortholog_one2one	4298	MLLT1 super elongation complex subunit	MLLT1	ENSMUSG00000024212	EggNOG,NCBI,Ensembl,Inparanoid,Panther,HomoloGene,Treefam,HGNC,OrthoDB,OrthoMCL,PhylomeDB,OMA	12	0.05445	0.10725	-0.1002	0.46	0.0076	0.007012	-0.0156866	0.0108	-0.111905	0.106142	0.00227355
66194	300035	66194_300035	Pycr3	pyrroline-5-carboxylate reductase 3	Pycr3	pyrroline-5-carboxylate reductase 3	ENSMMUG00000014666	PYCRL	ENSG00000104524	ortholog_one2one	65263	pyrroline-5-carboxylate reductase 3	PYCR3	ENSMUSG00000022571	NCBI,EggNOG,OMA,Ensembl,Inparanoid,Panther,OrthoDB,HGNC,OrthoMCL,HomoloGene	10	-0.0465	-0.0259	0.0437	-0.13355	NA	NA	NA	NA	0.0595168	-0.145353	0.0230653
223666	500901	223666_500901	Arhgap39	Rho GTPase activating protein 39	Arhgap39	Rho GTPase activating protein 39	ENSMMUG00000015596	ARHGAP39	ENSG00000147799	ortholog_one2one	80728	Rho GTPase activating protein 39	ARHGAP39	ENSMUSG00000033697	Panther,HomoloGene,Treefam,OrthoDB,Ensembl,Inparanoid,OrthoMCL,HGNC,NCBI,EggNOG,PhylomeDB,OMA	12	0.03185	0.09785	-0.1548	0.1384	-0.0114	-0.184	-0.285538	0.00595	0.0324176	0.182974	-0.0485958
100737	360928	100737_360928	Dcun1d4	defective in cullin neddylation 1 domain containing 4	Dcun1d4	defective in cullin neddylation 1 domain containing 4	ENSMMUG00000008579	DCUN1D4	ENSG00000109184	ortholog_one2one	23142	defective in cullin neddylation 1 domain containing 4	DCUN1D4	ENSMUSG00000051674	OrthoMCL,HomoloGene,Treefam,OrthoDB,HGNC,NCBI,EggNOG,PhylomeDB,OMA,Ensembl,Panther,Inparanoid	12	-0.2369	-0.0157	-0.0081	-0.2006	-0.00475	0.0099	0.0119798	-0.006	-0.0754103	-0.100856	-0.0775747
244654	307845	244654_307845	Mtss2	MTSS I-BAR domain containing 2	Mtss2	MTSS I-BAR domain containing 2	ENSMMUG00000020416	MTSS1L	ENSG00000132613	ortholog_one2one	92154	MTSS I-BAR domain containing 2	MTSS2	ENSMUSG00000033763	OrthoMCL,Inparanoid,Ensembl,HomoloGene,Panther,HGNC,OrthoDB,Treefam,PhylomeDB,OMA,NCBI,EggNOG	12	0.0032	0.3567	0.0697	0.0124	NA	NA	NA	NA	-0.0631233	0.0817903	0.0326613
76905	367455	76905_367455	Lrg1	leucine-rich alpha-2-glycoprotein 1	Lrg1	leucine-rich alpha-2-glycoprotein 1	NA	NA	NA	NA	NA	NA	NA	NA	NA	NA	-0.3585	-0.0193	0.3621	1.849	-0.0866	-0.149	0.15659	0.0248	NA	NA	NA
75991	305310	75991_305310	Slain2	SLAIN motif family, member 2	Slain2	SLAIN motif family, member 2	ENSMMUG00000021719	SLAIN2	ENSG00000109171	ortholog_one2one	57606	SLAIN motif family member 2	SLAIN2	ENSMUSG00000036087	NCBI,EggNOG,Ensembl,PhylomeDB,OMA,OrthoMCL,OrthoDB,Inparanoid,Panther,HomoloGene,Treefam,HGNC	12	-0.139	-0.18555	-0.1541	0.00383333	-0.0602433	-0.0825333	0.0919868	-0.0380667	-0.0482023	-0.0488722	-0.0325312
72333	100360205	72333_100360205	Palld	palladin, cytoskeletal associated protein	Palld	palladin, cytoskeletal associated protein	ENSMMUG00000007365	PALLD	ENSG00000129116	ortholog_one2one	23022	palladin, cytoskeletal associated protein	PALLD	ENSMUSG00000058056	OrthoDB,Treefam,OrthoMCL,PhylomeDB,OMA,NCBI,EggNOG,HGNC,HomoloGene,Ensembl,Inparanoid	11	0.1207	0.127	0.0042	NA	-0.041	0.0718	-0.087772	0.0272	-0.0960457	-0.255057	-0.18136
433904	100361733	433904_100361733	Ociad2	OCIA domain containing 2	Ociad2	OCIA domain containing 2	ENSMMUG00000014869	OCIAD2	ENSG00000145247	ortholog_one2one	132299	OCIA domain containing 2	OCIAD2	ENSMUSG00000029153	Ensembl,NCBI,EggNOG,OMA,PhylomeDB,OrthoMCL,HGNC,OrthoDB,Treefam,Panther,HomoloGene,Inparanoid	12	-0.0336	0.06105	-0.0392	-0.1889	-0.0506	-0.0563	-0.0267562	-0.00339	0.0460239	-0.110909	0.0487814
66174	299346	66174_299346	Nudt14	nudix hydrolase 14	Nudt14	nudix hydrolase 14	ENSMMUG00000004687	NUDT14	ENSG00000183828	ortholog_one2one	256281	nudix hydrolase 14	NUDT14	ENSMUSG00000002804	EggNOG,NCBI,PhylomeDB,OMA,OrthoMCL,HomoloGene,OrthoDB,Inparanoid,Panther,Ensembl,HGNC,Treefam	12	0.0565	-0.1197	0.0837	0.0755	0.107	0.099	0.145171	0.147	0.0955622	-0.0707855	0.0279409
67809	311328	67809_311328	Rmdn3	regulator of microtubule dynamics 3	Rmdn3	regulator of microtubule dynamics 3	ENSMMUG00000000306	FAM82A2	ENSG00000137824	ortholog_one2one	55177	regulator of microtubule dynamics 3	RMDN3	ENSMUSG00000070730	Inparanoid,HGNC,OrthoMCL,OrthoDB,Ensembl,NCBI,EggNOG,PhylomeDB,OMA,Panther,HomoloGene,Treefam	12	0.03435	0.02945	0.0346	0.1969	NA	NA	NA	NA	-0.0314085	0.0974334	0.0430249
75553	192359	75553_192359	Zc3h14	zinc finger CCCH type containing 14	Zc3h14	zinc finger CCCH type containing 14	ENSMMUG00000004603	ZC3H14	ENSG00000100722	ortholog_one2one	79882	zinc finger CCCH-type containing 14	ZC3H14	ENSMUSG00000021012	PhylomeDB,OMA,OrthoDB,Treefam,HGNC,Inparanoid,Panther,OrthoMCL,NCBI,EggNOG,Ensembl,HomoloGene	12	0.0042	0.0246	-0.0411	-0.198667	-0.0247667	0.05543	-0.65689	-0.191367	0.0444036	-0.0214966	0.00758758
67769	289362	67769_289362	Gpatch2	G patch domain containing 2	Gpatch2	G patch domain containing 2	ENSMMUG00000014946	GPATCH2	ENSG00000092978	ortholog_one2one	55105	G-patch domain containing 2	GPATCH2	ENSMUSG00000039210	PhylomeDB,OMA,Panther,Inparanoid,Ensembl,HomoloGene,Treefam,OrthoDB,HGNC,NCBI,EggNOG,OrthoMCL	12	0.144475	0.061125	0.0317	NA	0.02788	0.0191667	-0.177997	-0.0836333	-0.0036993	-0.0136256	0.025886
13842	60589	13842_60589	Epha8	Eph receptor A8	Epha8	Eph receptor A8	ENSMMUG00000020754	EPHA8	ENSG00000070886	ortholog_one2one	2046	EPH receptor A8	EPHA8	ENSMUSG00000028661	OrthoMCL,HomoloGene,NCBI,EggNOG,HGNC,Treefam,OrthoDB,OMA,Inparanoid,Ensembl,Panther	11	0.119	-0.3228	-0.7811	NA	-0.00451	-0.0333	0.137089	-0.585	0.0941979	0.113849	-0.182806
338366	683007	338366_683007	Mia3	MIA SH3 domain ER export factor 3	Mia3	MIA SH3 domain ER export factor 3	ENSMMUG00000001021	MIA3	ENSG00000154305	ortholog_one2one	375056	MIA SH3 domain ER export factor 3	MIA3	ENSMUSG00000056050	PhylomeDB,OMA,HGNC,OrthoMCL,NCBI,Inparanoid,Panther,Ensembl,HomoloGene,OrthoDB	10	0.0761	0.0201	-0.0863	NA	-0.0966	-0.072125	-0.116434	0.1856	0.00987289	-0.0663974	-0.0643695
63953	63995	63953_63995	Dusp10	dual specificity phosphatase 10	Dusp10	dual specificity phosphatase 10	ENSMMUG00000004379	DUSP10	ENSG00000143507	ortholog_one2one	11221	dual specificity phosphatase 10	DUSP10	ENSMUSG00000039384	OrthoDB,HGNC,Treefam,HomoloGene,Panther,Inparanoid,Ensembl,OrthoMCL,OMA,NCBI,EggNOG	11	0.12745	-0.0247	-0.0282	0.2241	0.183	0.205	0.0847745	0.155	-0.019211	-0.0067011	-0.0253052
104111	64508	104111_64508	Adcy3	adenylate cyclase 3	Adcy3	adenylate cyclase 3	ENSMMUG00000009600	ADCY3	ENSG00000138031	ortholog_one2one	109	adenylate cyclase 3	ADCY3	ENSMUSG00000020654	OrthoMCL,OMA,PhylomeDB,NCBI,EggNOG,HomoloGene,Inparanoid,Ensembl,Panther,HGNC,OrthoDB,Treefam	12	0.009775	0.038425	-0.2045	-0.005	0.00849	-0.0628	-0.0993985	-0.0076	0.08672	0.0464571	-0.0413739
226757	498301	226757_498301	Wdr26	WD repeat domain 26	Wdr26	WD repeat domain 26	ENSMMUG00000012227	WDR26	ENSG00000162923	ortholog_one2one	80232	WD repeat domain 26	WDR26	ENSMUSG00000038733	OrthoMCL,NCBI,EggNOG,OMA,Ensembl,Inparanoid,Panther,HomoloGene,Treefam,HGNC,OrthoDB	11	0.00026	0.0061	-0.0058	-0.1679	-0.034225	-0.05299	0.0715111	0.0789	0.0193031	-0.168647	-0.0717573
320713	298247	320713_298247	Mysm1	myb-like, SWIRM and MPN domains 1	Mysm1	myb-like, SWIRM and MPN domains 1	ENSMMUG00000011800	MYSM1	ENSG00000162601	ortholog_one2one	114803	Myb like, SWIRM and MPN domains 1	MYSM1	ENSMUSG00000062627	EggNOG,NCBI,HomoloGene,OrthoMCL,OMA,PhylomeDB,Treefam,HGNC,OrthoDB,Panther,Inparanoid,Ensembl	12	0.0986	0.1278	0.0041	NA	-0.1362	-0.1067	0.0075753	-0.02705	-0.108851	-0.188067	-0.0653113
53314	299206	53314_299206	Batf	basic leucine zipper transcription factor, ATF-like	Batf	basic leucine zipper ATF-like transcription factor	ENSMMUG00000003834	BATF	ENSG00000156127	ortholog_one2one	10538	basic leucine zipper ATF-like transcription factor	BATF	ENSMUSG00000034266	PhylomeDB,OMA,EggNOG,NCBI,Treefam,HomoloGene,HGNC,OrthoDB,Panther,Inparanoid,Ensembl,OrthoMCL	12	-0.0165	0.064	-0.7315	-0.4519	-0.0739	-0.2	-0.909529	-1.11	-0.262381	-0.0672387	0.104228
16004	25151	16004_25151	Igf2r	insulin-like growth factor 2 receptor	Igf2r	insulin-like growth factor 2 receptor	ENSMMUG00000015658	IGF2R	ENSG00000197081	ortholog_one2one	3482	insulin like growth factor 2 receptor	IGF2R	ENSMUSG00000023830	EggNOG,NCBI,OrthoDB,HGNC,Treefam,OrthoMCL,PhylomeDB,OMA,Panther,Inparanoid,Ensembl,HomoloGene	12	-0.0875	-0.01435	0.0169	0.05415	-0.0325	-0.01821	0.090097	-0.044985	-0.0040375	-0.0066021	-0.0679623
29808	499874	29808_499874	Mga	MAX gene associated	Mga	MAX dimerization protein MGA	ENSMMUG00000010294	MGA	ENSG00000174197	ortholog_one2many	23269	MAX dimerization protein MGA	MGA	ENSMUSG00000033943	OrthoMCL,OMA,HGNC,Panther,HomoloGene,Treefam,NCBI,EggNOG,Ensembl,Inparanoid	10	-0.0047	0.099625	0.0266	NA	-0.264967	-0.07395	0.107647	0.413333	-0.0012293	-0.0324197	-0.0309325
75751	290228	75751_290228	Ipo4	importin 4	Ipo4	importin 4	ENSMMUG00000012481	IPO4	ENSG00000196497	ortholog_one2one	79711	importin 4	IPO4	ENSMUSG00000002319	Inparanoid,PhylomeDB,OMA,OrthoMCL,Treefam,OrthoDB,HGNC,Panther,HomoloGene,EggNOG,NCBI,Ensembl	12	0.02885	0.0286	-0.0585	-0.1796	0.0561	0.0269	-0.0129466	-0.0304	0.0944239	0.0606865	0.0978743
71567	499437	71567_499437	Mcm9	minichromosome maintenance 9 homologous recombination repair factor	Mcm9	minichromosome maintenance 9 homologous recombination repair factor	ENSMMUG00000008525	MCM9	ENSG00000111877	ortholog_one2one	254394	minichromosome maintenance 9 homologous recombination repair factor	MCM9	ENSMUSG00000058298	OrthoDB,HGNC,Treefam,EggNOG,NCBI,OrthoMCL,OMA,HomoloGene,Panther,Inparanoid,Ensembl	11	-0.1002	-0.10365	0.2543	NA	-0.102	0.0662	0.134389	-0.000234	0.125374	0.138701	0.193039
18768	24678	18768_24678	Pkib	protein kinase inhibitor beta, cAMP dependent, testis specific	Pkib	cAMP-dependent protein kinase inhibitor beta	ENSMMUG00000005840	PKIB	ENSG00000135549	ortholog_one2one	5570	cAMP-dependent protein kinase inhibitor beta	PKIB	ENSMUSG00000019876	HGNC,OrthoDB,NCBI,EggNOG,OrthoMCL,Treefam,Panther,HomoloGene,PhylomeDB,OMA,Ensembl,Inparanoid	12	-0.07955	0.0732	0.1051	0.44235	-0.0635	0.444	-0.101373	0.02215	-0.111626	-0.20473	-0.159419
219151	364405	219151_364405	Scara3	scavenger receptor class A, member 3	Scara3	scavenger receptor class A, member 3	ENSMMUG00000021517	SCARA3	ENSG00000168077	ortholog_one2one	51435	scavenger receptor class A member 3	SCARA3	ENSMUSG00000034463	HGNC,Treefam,OrthoDB,NCBI,EggNOG,OrthoMCL,Inparanoid,Ensembl,PhylomeDB,OMA,HomoloGene	11	-0.0634	-0.0729	0.0504	0.4155	-0.0255	-0.167	0.0963187	0.1	-0.0577604	0.0299563	0.0336285
17155	294410	17155_294410	Man1a	mannosidase 1, alpha	Man1a1	mannosidase, alpha, class 1A, member 1	NA	NA	NA	NA	NA	NA	NA	NA	NA	NA	-0.03745	-0.01365	-0.2975	0.2986	-0.0498	-0.02145	-0.0832818	-0.02811	NA	NA	NA
545370	289094	545370_289094	Hmcn1	hemicentin 1	Hmcn1	hemicentin 1	ENSMMUG00000010474	HMCN1	ENSG00000143341	ortholog_one2one	83872	hemicentin 1	HMCN1	ENSMUSG00000066842	OrthoMCL,OMA,EggNOG,NCBI,OrthoDB,HGNC,Inparanoid,Ensembl,Panther,HomoloGene	10	-0.1555	-0.1507	0.2256	0.2622	-0.0159	-0.135	-0.563097	-0.719	0.188577	0.218481	0.275118
18783	24653	18783_24653	Pla2g4a	phospholipase A2, group IVA (cytosolic, calcium-dependent)	Pla2g4a	phospholipase A2 group IVA	ENSMMUG00000021423	PLA2G4A	ENSG00000116711	ortholog_one2one	5321	phospholipase A2 group IVA	PLA2G4A	ENSMUSG00000056220	OrthoDB,Treefam,HomoloGene,EggNOG,NCBI,HGNC,OrthoMCL,OMA,PhylomeDB,Ensembl,Panther,Inparanoid	12	0.1371	0.1438	0.6317	-0.4013	0.0802	0.169	-0.025672	-0.0845	0.103483	0.16037	0.115957
226641	304962	226641_304962	Atf6	activating transcription factor 6	Atf6	activating transcription factor 6	ENSMMUG00000004049	ATF6	ENSG00000118217	ortholog_one2one	22926	activating transcription factor 6	ATF6	ENSMUSG00000026663	OMA,PhylomeDB,HomoloGene,EggNOG,NCBI,HGNC,Treefam,Inparanoid,Ensembl,Panther,OrthoMCL,OrthoDB	12	0.0863333	0.0325333	-0.1459	-0.8696	-0.04485	-0.11815	-0.189384	-0.1024	-0.0295769	-0.100248	0.0245785
320078	304960	320078_304960	Olfml2b	olfactomedin-like 2B	Olfml2b	olfactomedin-like 2B	ENSMMUG00000023042	OLFML2B	ENSG00000162745	ortholog_one2one	25903	olfactomedin like 2B	OLFML2B	ENSMUSG00000038463	Treefam,HGNC,PhylomeDB,OMA,Panther,HomoloGene,EggNOG,NCBI,OrthoMCL,OrthoDB,Inparanoid,Ensembl	12	0.0008	-0.1346	0.3252	-0.14835	0.0799	-0.03545	-0.406502	-0.19755	-0.317882	-0.279185	-0.545472
56050	301264	56050_301264	Cyp39a1	cytochrome P450, family 39, subfamily a, polypeptide 1	Cyp39a1	cytochrome P450, family 39, subfamily a, polypeptide 1	ENSMMUG00000019247	CYP39A1	ENSG00000146233	ortholog_one2one	51302	cytochrome P450 family 39 subfamily A member 1	CYP39A1	ENSMUSG00000023963	OrthoMCL,HGNC,HomoloGene,Treefam,OrthoDB,PhylomeDB,OMA,Panther,Inparanoid,EggNOG,Ensembl,NCBI	12	-0.1623	-0.1075	0.0741	1.3341	0.0587	0.107	-0.325579	-0.341	0.00854102	0.0272528	-0.0237268
58522	362708	58522_362708	Trim54	tripartite motif-containing 54	Trim54	tripartite motif-containing 54	ENSMMUG00000010507	TRIM54	ENSG00000138100	ortholog_one2one	57159	tripartite motif containing 54	TRIM54	ENSMUSG00000062077	NCBI,EggNOG,Treefam,HomoloGene,HGNC,OrthoMCL,Ensembl,Panther,Inparanoid,OrthoDB,OMA,PhylomeDB	12	-0.0688	0.0701	NA	0.2124	-0.0704	-0.0675	0.140683	-0.059	0.121936	-0.391786	-0.0336398
269639	313906	269639_313906	Zfp512	zinc finger protein 512	Zfp512	zinc finger protein 512	NA	NA	NA	NA	NA	NA	NA	NA	NA	NA	0.1228	-0.0405	-0.0035	NA	0.0501	0.103	0.0125374	-0.0107	NA	NA	NA
56772	295264	56772_295264	Mllt11	myeloid/lymphoid or mixed-lineage leukemia; translocated to, 11	Mllt11	MLLT11, transcription factor 7 cofactor	ENSMMUG00000010075	MLLT11	ENSG00000213190	ortholog_one2one	10962	MLLT11 transcription factor 7 cofactor	MLLT11	ENSMUSG00000053192	HGNC,HomoloGene,OrthoDB,Treefam,Inparanoid,Panther,Ensembl,PhylomeDB,OMA,OrthoMCL,NCBI	11	-0.05825	-0.1013	-0.068	-0.1027	-0.0258	-0.0272	0.0243311	0.0515	-0.0929838	-0.169122	-0.0417545
22226	29151	22226_29151	Ucn	urocortin	Ucn	urocortin	ENSMMUG00000010510	UCN	ENSG00000163794	ortholog_one2one	7349	urocortin	UCN	ENSMUSG00000038676	EggNOG,NCBI,Treefam,HomoloGene,HGNC,Panther,OrthoMCL,PhylomeDB,OMA,Ensembl,Inparanoid	11	-0.1291	-0.0308	NA	1.0316	-0.146	-0.13	0.0526434	0.04	0.194315	0.252983	0.158706
71752	313914	71752_313914	Gtf3c2	general transcription factor IIIC, polypeptide 2, beta	Gtf3c2	general transcription factor IIIC subunit 2	ENSMMUG00000010505	GTF3C2	ENSG00000115207	ortholog_one2one	2976	general transcription factor IIIC subunit 2	GTF3C2	ENSMUSG00000106864	HomoloGene,Panther,OrthoMCL,NCBI,Ensembl,Inparanoid,PhylomeDB,OMA,OrthoDB,Treefam,HGNC	11	0.10568	0.10418	0.007	0.0871	-0.0313	0.00596	-0.0755396	-0.0576	0.0119006	0.0188753	-0.0135924
53331	60466	53331_60466	Stx7	syntaxin 7	Stx7	syntaxin 7	ENSMMUG00000004994	STX7	ENSG00000079950	ortholog_one2one	8417	syntaxin 7	STX7	ENSMUSG00000019998	Inparanoid,OrthoMCL,HGNC,Treefam,HomoloGene,OrthoDB,Panther,PhylomeDB,OMA,EggNOG,NCBI,Ensembl	12	0.0703	-0.0604	0.063	-0.1172	NA	NA	NA	NA	-0.0588729	-0.0930038	-0.0885565
71685	313878	71685_313878	Galnt14	polypeptide N-acetylgalactosaminyltransferase 14	Galnt14	polypeptide N-acetylgalactosaminyltransferase 14	ENSMMUG00000003474	GALNT14	ENSG00000158089	ortholog_one2one	79623	polypeptide N-acetylgalactosaminyltransferase 14	GALNT14	ENSMUSG00000024064	OrthoMCL,HomoloGene,Panther,Inparanoid,Ensembl,OMA,PhylomeDB,HGNC,Treefam,OrthoDB,NCBI	11	0.0573	-0.0633	0.063	0.0651	0.0559	0.131	0.180532	0.00657	-0.0935907	-0.15781	-0.0738417
57440	192249	57440_192249	Ehd3	EH-domain containing 3	Ehd3	EH-domain containing 3	ENSMMUG00000003476	EHD3	ENSG00000013016	ortholog_one2one	30845	EH domain containing 3	EHD3	ENSMUSG00000024065	OrthoMCL,OrthoDB,HGNC,OMA,PhylomeDB,Ensembl,EggNOG,NCBI,Treefam,HomoloGene,Inparanoid,Panther	12	0.17085	0.14175	-0.1309	-0.427	-0.116	0.0211	-0.121895	-0.0133	-0.0267866	-0.022185	-0.0019843
226841	498309	226841_498309	Vash2	vasohibin 2	Vash2	vasohibin 2	ENSMMUG00000011733	VASH2	ENSG00000143494	ortholog_one2one	79805	vasohibin 2	VASH2	ENSMUSG00000037568	NCBI,EggNOG,OMA,OrthoMCL,OrthoDB,HGNC,Ensembl,Inparanoid,HomoloGene,Treefam,Panther	11	-0.1179	0.1777	-0.1625	-0.1185	0.093175	0.138275	0.164955	0.016075	0.15085	0.0225309	-0.179323
381319	60462	381319_60462	Batf3	basic leucine zipper transcription factor, ATF-like 3	Batf3	basic leucine zipper ATF-like transcription factor 3	ENSMMUG00000015056	BATF3	ENSG00000123685	ortholog_one2one	55509	basic leucine zipper ATF-like transcription factor 3	BATF3	ENSMUSG00000026630	NCBI,HGNC,OrthoDB,OrthoMCL,Inparanoid,Panther,Ensembl,OMA,PhylomeDB,Treefam,HomoloGene	11	0.0829	-0.0505	-0.6608	1.2887	0.163	-0.00604	0.0546223	0.0156	-0.206779	0.0165218	0.0520173
215798	308376	215798_308376	Adgrg6	adhesion G protein-coupled receptor G6	Adgrg6	adhesion G protein-coupled receptor G6	ENSMMUG00000013108	GPR126	ENSG00000112414	ortholog_one2one	57211	adhesion G protein-coupled receptor G6	ADGRG6	ENSMUSG00000039116	OMA,PhylomeDB,OrthoMCL,HGNC,Treefam,HomoloGene,EggNOG,Ensembl,NCBI,Panther,Inparanoid,OrthoDB	12	-0.11865	-0.09025	0.5791	NA	0.2251	0.08295	-0.104289	-0.0295	0.0969254	-0.0655846	0.233664
66253	292486	66253_292486	Aig1	androgen-induced 1	Aig1	androgen-induced 1	ENSMMUG00000006430	AIG1	ENSG00000146416	ortholog_one2one	51390	androgen induced 1	AIG1	ENSMUSG00000019806	Inparanoid,Panther,HomoloGene,OrthoMCL,NCBI,EggNOG,Ensembl,HGNC,Treefam,OrthoDB,OMA,PhylomeDB	12	0.1254	0.1572	-0.0774	0.0455	0.06355	0.12105	0.269026	-0.425	-0.0796503	-0.156647	-0.134434
74737	361605	74737_361605	Pcf11	PCF11 cleavage and polyadenylation factor subunit	Pcf11	PCF11 cleavage and polyadenylation factor subunit	ENSMMUG00000005029	PCF11	ENSG00000165494	ortholog_one2one	51585	PCF11 cleavage and polyadenylation factor subunit	PCF11	ENSMUSG00000041328	OrthoMCL,HGNC,OrthoDB,Treefam,OMA,EggNOG,NCBI,HomoloGene,Panther,Inparanoid,Ensembl	11	-0.253433	0.0531333	0.1845	NA	-0.05364	-0.0478	-0.103777	0.036415	0.0538528	-0.0059461	0.00389742
232910	65046	232910_65046	Ap2s1	adaptor-related protein complex 2, sigma 1 subunit	Ap2s1	adaptor related protein complex 2 subunit sigma 1	ENSMMUG00000000833	AP2S1	ENSG00000042753	ortholog_one2one	1175	adaptor related protein complex 2 subunit sigma 1	AP2S1	ENSMUSG00000008036	EggNOG,NCBI,Ensembl,Inparanoid,Panther,HomoloGene,OrthoDB,Treefam,HGNC,OrthoMCL,PhylomeDB,OMA	12	-0.1219	-0.0602	-0.1109	0.1611	-0.0255	0.0477	0.0480952	-0.00601	-0.0110789	-0.0238145	-0.0342817
18101	25264	18101_25264	Nmbr	neuromedin B receptor	Nmbr	neuromedin B receptor	ENSMMUG00000003423	NMBR	ENSG00000135577	ortholog_one2one	4829	neuromedin B receptor	NMBR	ENSMUSG00000019865	Panther,Ensembl,Inparanoid,OrthoMCL,HGNC,OrthoDB,Treefam,HomoloGene,PhylomeDB,OMA,NCBI,EggNOG	12	-0.2438	-0.13045	0.2977	-0.2137	0.238	0.12	-0.236277	-0.0891	-0.0690467	-0.0412071	0.119997
18542	29569	18542_29569	Pcolce	procollagen C-endopeptidase enhancer protein	Pcolce	procollagen C-endopeptidase enhancer	ENSMMUG00000002947	PCOLCE	ENSG00000106333	ortholog_one2one	5118	procollagen C-endopeptidase enhancer	PCOLCE	ENSMUSG00000029718	HomoloGene,Ensembl,Panther,Inparanoid,OrthoMCL,OMA,PhylomeDB,HGNC,Treefam,OrthoDB,EggNOG,NCBI	12	0.07825	-0.08215	0.6104	0.0103	0.0373	-0.181	0.045015	-0.11	-0.0526998	0.0794674	-0.0739838
72789	361954	72789_361954	Veph1	ventricular zone expressed PH domain-containing 1	Veph1	ventricular zone expressed PH domain-containing 1	NA	NA	NA	NA	NA	NA	NA	NA	NA	NA	-0.0426	-0.0052	NA	-0.0516	0.185	0.193	-0.107684	-0.279	NA	NA	NA
26931	691318	26931_691318	Ppp2r5c	protein phosphatase 2, regulatory subunit B', gamma	Ppp2r5c	protein phosphatase 2, regulatory subunit B', gamma	ENSMMUG00000000186	PPP2R5C	ENSG00000078304	ortholog_one2one	5527	protein phosphatase 2 regulatory subunit B'gamma	PPP2R5C	ENSMUSG00000017843	OrthoMCL,NCBI,EggNOG,Panther,Ensembl,Inparanoid,HGNC,Treefam,OrthoDB,OMA,PhylomeDB	11	0.0153857	0.0198571	-0.0767	-0.1384	-0.0626	-0.134533	-0.0005021	0.0289667	-0.0248866	-0.0753541	0.0560789
77644	313433	77644_313433	Steep1	STING1 ER exit protein 1	Steep1	STING1 ER exit protein 1	ENSMMUG00000022665	CXorf56	ENSG00000018610	ortholog_one2one	63932	STING1 ER exit protein 1	STEEP1	ENSMUSG00000006423	EggNOG,NCBI,PhylomeDB,OMA,OrthoDB,OrthoMCL,Inparanoid,Ensembl,Panther,HomoloGene,HGNC	11	0.0747	0.0854	0.0625	0.0859	NA	NA	NA	NA	-0.0147413	0.0982239	0.0109793
111174	113914	111174_113914	Taar1	trace amine-associated receptor 1	Taar1	trace-amine-associated receptor 1	NA	NA	NA	NA	NA	NA	NA	NA	NA	NA	-0.0791	0.0223	NA	-0.937	0.0121	0.0748	0.329107	0.0784	NA	NA	NA
63913	63912	63913_63912	Niban1	niban apoptosis regulator 1	Niban1	niban apoptosis regulator 1	ENSMMUG00000019515	FAM129A	ENSG00000135842	ortholog_one2one	116496	niban apoptosis regulator 1	NIBAN1	ENSMUSG00000026483	EggNOG,NCBI,Treefam,OMA,PhylomeDB,OrthoMCL,Inparanoid,Panther,Ensembl,HomoloGene,HGNC,OrthoDB	12	-0.172	-0.1168	0.1451	-0.2502	NA	NA	NA	NA	0.239947	0.0144306	-0.154838
54485	311332	54485_311332	Dll4	delta like canonical Notch ligand 4	Dll4	delta like canonical Notch ligand 4	ENSMMUG00000014541	DLL4	ENSG00000128917	ortholog_one2one	54567	delta like canonical Notch ligand 4	DLL4	ENSMUSG00000027314	EggNOG,NCBI,OMA,OrthoMCL,Ensembl,Inparanoid,Treefam,OrthoDB,HGNC,HomoloGene,Panther	11	0.2023	0.0557	0.1425	0.33165	0.0832	-0.009	-0.0688356	-0.0645	0.0354366	0.419315	0.0400635
20403	313934	20403_313934	Itsn2	intersectin 2	Itsn2	intersectin 2	ENSMMUG00000009408	ITSN2	ENSG00000198399	ortholog_one2one	50618	intersectin 2	ITSN2	ENSMUSG00000020640	HGNC,EggNOG,NCBI,OMA,OrthoMCL,Panther,Inparanoid,Ensembl,Treefam,HomoloGene,OrthoDB	11	0.1078	0.26325	-0.0272	NA	-0.2495	-0.262475	0.0834022	0.151512	0.0235761	-0.0898011	-0.026947
67622	690599	67622_690599	Mxra7	matrix-remodelling associated 7	Mxra7	matrix remodeling associated 7	ENSMMUG00000022410	MXRA7	ENSG00000182534	ortholog_one2one	439921	matrix remodeling associated 7	MXRA7	ENSMUSG00000020814	OrthoDB,OMA,Panther,Inparanoid,HGNC,Treefam,EggNOG,NCBI	8	-0.0433667	0.0268	-0.1598	NA	0.02935	0.04525	-0.551103	-0.06315	0.00260076	0.0658231	-0.0273848
66875	289088	66875_289088	Swt1	SWT1 RNA endoribonuclease homolog (S. cerevisiae)	Swt1	SWT1 RNA endoribonuclease homolog	ENSMMUG00000013882	SWT1	ENSG00000116668	ortholog_one2one	54823	SWT1 RNA endoribonuclease homolog	SWT1	ENSMUSG00000052748	HGNC,HomoloGene,OMA,EggNOG,NCBI,OrthoDB,Treefam,Ensembl,Inparanoid,Panther,OrthoMCL	11	-0.30065	-0.10225	0.1431	0.0453	-0.021	0.01885	-0.0387209	-0.08205	-0.0323405	0.0338416	-0.05766
50759	305970	50759_305970	Fbxo16	F-box protein 16	Fbxo16	F-box protein 16	ENSMMUG00000029444		ENSG00000214050	ortholog_many2many	157574	F-box protein 16	FBXO16	ENSMUSG00000034532	OrthoDB,Treefam,EggNOG,NCBI,OMA,OrthoMCL,PhylomeDB,Panther,HomoloGene,HGNC,Inparanoid,Ensembl	12	-0.0844	-0.1598	0.1068	-0.116	-0.104	-0.15	0.0456462	-0.134	0.449772	0.466334	0.229171
210106	306672	210106_306672	Tent4a	terminal nucleotidyltransferase 4A	Tent4a	terminal nucleotidyltransferase 4A	ENSMMUG00000013189	PAPD7	ENSG00000112941	ortholog_one2one	11044	terminal nucleotidyltransferase 4A	TENT4A	ENSMUSG00000034575	OrthoMCL,OrthoDB,Ensembl,Inparanoid,HGNC,Panther,HomoloGene,NCBI,EggNOG,OMA	10	-0.0964	-0.05295	-0.0379	-0.2368	NA	NA	NA	NA	-0.0001361	-0.0845679	-0.0958576
214627	307745	214627_307745	Tent4b	terminal nucleotidyltransferase 4B	Tent4b	terminal nucleotidyltransferase 4B	ENSMMUG00000003116	PAPD5	ENSG00000121274	ortholog_one2one	64282	terminal nucleotidyltransferase 4B	TENT4B	ENSMUSG00000036779	HGNC,Treefam,OrthoDB,PhylomeDB,OMA,OrthoMCL,Ensembl,Inparanoid,HomoloGene,Panther,EggNOG,NCBI	12	-0.2894	-0.1077	0.0707	-0.0003	NA	NA	NA	NA	-0.0279768	-0.0973529	-0.053732
72065	302495	72065_302495	Rap2c	RAP2C, member of RAS oncogene family	Rap2c	RAP2C, member of RAS oncogene family	ENSMMUG00000016588	RAP2C	ENSG00000123728	ortholog_one2one	57826	RAP2C, member of RAS oncogene family	RAP2C	ENSMUSG00000050029	EggNOG,Ensembl,NCBI,Inparanoid,Panther,PhylomeDB,OMA,OrthoMCL,HomoloGene,Treefam,HGNC,OrthoDB	12	-0.103733	-0.052	0.0176	0.0342	-0.121133	-0.188	-0.0343385	0.197867	0.0402089	-0.0257531	-0.024422
57170	296624	57170_296624	Dolpp1	dolichyl pyrophosphate phosphatase 1	Dolpp1	dolichyldiphosphatase 1	ENSMMUG00000032030	DOLPP1	ENSG00000167130	ortholog_one2one	57171	dolichyldiphosphatase 1	DOLPP1	ENSMUSG00000026856	OMA,PhylomeDB,HomoloGene,Treefam,OrthoDB,HGNC,Ensembl,Inparanoid,Panther,NCBI,EggNOG,OrthoMCL	12	0.1737	0.0135	0.0508	0.321	0.202	0.042	-0.167184	-0.0886	-0.0844805	-0.122555	-0.0810693
109785	363109	109785_363109	Pgm3	phosphoglucomutase 3	Pgm3	phosphoglucomutase 3	ENSMMUG00000012589	PGM3	ENSG00000013375	ortholog_one2one	5238	phosphoglucomutase 3	PGM3	ENSMUSG00000056131	Ensembl,Panther,Inparanoid,HomoloGene,OrthoMCL,OrthoDB,PhylomeDB,OMA,NCBI,EggNOG,HGNC,Treefam	12	-0.2102	0.0373	-0.047	NA	-0.0682	-0.1143	0.251935	0.11155	0.00413784	-0.0689669	-0.0143154
13178	79127	13178_79127	Dck	deoxycytidine kinase	Dck	deoxycytidine kinase	ENSMMUG00000030280	DCK	ENSG00000156136	ortholog_one2one	1633	deoxycytidine kinase	DCK	ENSMUSG00000029366	HGNC,OrthoDB,NCBI,EggNOG,HomoloGene,Treefam,OrthoMCL,Panther,Inparanoid,Ensembl,PhylomeDB,OMA	12	-0.137867	0.0200333	0.0061	-0.0176	-0.139133	-0.076	-0.0434199	-0.0608333	0.0603651	-0.0665435	-0.0172294
69368	301549	69368_301549	Wdfy1	WD repeat and FYVE domain containing 1	Wdfy1	WD repeat and FYVE domain containing 1	ENSMMUG00000006159	WDFY1	ENSG00000085449	ortholog_one2one	57590	WD repeat and FYVE domain containing 1	WDFY1	ENSMUSG00000073643	EggNOG,NCBI,HomoloGene,Treefam,HGNC,OrthoDB,OrthoMCL,OMA,Panther,Inparanoid,Ensembl	11	0.099175	0.075075	-0.2431	NA	0.04115	0.10325	-0.0169694	0.0524	0.0366172	0.0785379	-0.0343062
57316	289810	57316_289810	C1d	C1D nuclear receptor co-repressor	C1d	C1D nuclear receptor corepressor	ENSMMUG00000017209	C1D	ENSG00000197223	ortholog_one2many	10438	C1D nuclear receptor corepressor	C1D	ENSMUSG00000000581	HomoloGene,Panther,Treefam,HGNC,OrthoDB,PhylomeDB,OMA,OrthoMCL,Ensembl,Inparanoid,NCBI,EggNOG	12	-0.192233	0.0194333	0.0194	-0.03205	NA	NA	NA	NA	0.0192608	-0.141571	0.0142384
73137	291444	73137_291444	Prrc1	proline-rich coiled-coil 1	Prrc1	proline-rich coiled-coil 1	ENSMMUG00000008202	PRRC1	ENSG00000164244	ortholog_one2one	133619	proline rich coiled-coil 1	PRRC1	ENSMUSG00000024594	PhylomeDB,OMA,OrthoMCL,NCBI,EggNOG,Treefam,HGNC,OrthoDB,Ensembl,Inparanoid,HomoloGene,Panther	12	0.0455	-0.1038	0.119	-0.8618	0.0464667	0.0461233	0.0581022	0.0908667	-0.0414235	-0.085071	-0.0947517
286940	306204	286940_306204	Flnb	filamin, beta	Flnb	filamin B	ENSMMUG00000000706	FLNB	ENSG00000136068	ortholog_one2one	2317	filamin B	FLNB	ENSMUSG00000025278	OrthoMCL,Inparanoid,Ensembl,Treefam,HGNC,OrthoDB,NCBI,EggNOG,OMA,Panther,HomoloGene	11	0.1671	0.21285	-0.2155	-0.16385	NA	NA	NA	NA	-0.0952105	0.150002	-0.0445208
73124	310526	73124_310526	Golim4	golgi integral membrane protein 4	Golim4	golgi integral membrane protein 4	NA	NA	NA	NA	NA	NA	NA	NA	NA	NA	0.0108	0.0369	0.1392	-0.0918	-0.1873	-0.119	0.0322091	0.0589	NA	NA	NA
76793	313588	76793_313588	Snip1	Smad nuclear interacting protein 1	Snip1	Smad nuclear interacting protein 1	ENSMMUG00000008421	SNIP1	ENSG00000163877	ortholog_one2one	79753	Smad nuclear interacting protein 1	SNIP1	ENSMUSG00000050213	OrthoMCL,OrthoDB,Treefam,HGNC,Ensembl,Inparanoid,Panther,HomoloGene,EggNOG,NCBI,PhylomeDB,OMA	12	-0.08605	-0.00495	0.0466	0.0382	NA	NA	NA	NA	0.00537565	0.00667253	0.00378697
26396	58960	26396_58960	Map2k2	mitogen-activated protein kinase kinase 2	Map2k2	mitogen activated protein kinase kinase 2	ENSMMUG00000019564	MAP2K2	ENSG00000126934	ortholog_one2one	5605	mitogen-activated protein kinase kinase 2	MAP2K2	ENSMUSG00000035027	EggNOG,NCBI,Ensembl,Inparanoid,Panther,HomoloGene,OrthoDB,Treefam,HGNC,OrthoMCL,OMA	11	0.09295	-0.01485	-0.1122	-0.1655	-0.044	-0.014	-0.0081219	-0.0351	-0.0120473	0.0881966	-0.0301491
17918	25017	17918_25017	Myo5a	myosin VA	Myo5a	myosin VA	ENSMMUG00000007509	MYOA	ENSG00000197535	ortholog_one2one	4644	myosin VA	MYO5A	ENSMUSG00000034593	OrthoMCL,OMA,OrthoDB,HGNC,HomoloGene,Treefam,Ensembl,Inparanoid,Panther,NCBI,EggNOG	11	-0.145567	-0.0996333	0.1209	0.2617	0.00588	-0.24	0.0669342	0.339	0.00973079	-0.107252	-0.0129958
110962	362892	110962_362892	Mbd6	methyl-CpG binding domain protein 6	Mbd6	methyl-CpG binding domain protein 6	ENSMMUG00000011289	MBD6	ENSG00000166987	ortholog_one2one	114785	methyl-CpG binding domain protein 6	MBD6	ENSMUSG00000025409	Panther,Ensembl,Inparanoid,HomoloGene,OrthoMCL,OrthoDB,EggNOG,NCBI,OMA,Treefam,HGNC	11	0.2441	0.1809	-0.0791	0.0847	-0.0737	-0.0264	0.0747013	-0.00491	0.0859644	0.328376	0.0417868
15468	499420	15468_499420	Prmt2	protein arginine N-methyltransferase 2	Prmt2	protein arginine methyltransferase 2	ENSMMUG00000015803	PRMT2	ENSG00000160310	ortholog_one2one	3275	protein arginine methyltransferase 2	PRMT2	ENSMUSG00000020230	EggNOG,NCBI,Ensembl,Inparanoid,Panther,HomoloGene,Treefam,OrthoDB,HGNC,OrthoMCL,PhylomeDB,OMA	12	0.0251	-0.0129	-0.1331	-0.1253	0.148	0.176	0.0586819	-0.0732	-0.0387907	-0.044863	-0.0961014
71974	89820	71974_89820	Prmt3	protein arginine N-methyltransferase 3	Prmt3	protein arginine methyltransferase 3	ENSMMUG00000010719	PRMT3	ENSG00000185238	ortholog_one2one	10196	protein arginine methyltransferase 3	PRMT3	ENSMUSG00000030505	HomoloGene,OrthoDB,Panther,Inparanoid,OrthoMCL,OMA,PhylomeDB,HGNC,Treefam,EggNOG,NCBI,Ensembl	12	-0.03505	0.08225	0.0274	NA	-0.0601	0.115	-0.296897	-0.117	0.0612343	0.0690217	0.148453
12831	85490	12831_85490	Col5a1	collagen, type V, alpha 1	Col5a1	collagen type V alpha 1 chain	ENSMMUG00000012147	COL5A1	ENSG00000130635	ortholog_one2one	1289	collagen type V alpha 1 chain	COL5A1	ENSMUSG00000026837	OrthoMCL,OrthoDB,Inparanoid,Ensembl,HomoloGene,Panther,Treefam,OMA,PhylomeDB,HGNC,NCBI,EggNOG	12	-0.0040667	-0.0655	-0.0999	-0.3234	-0.0782	-0.211	0.103184	-0.14335	-0.147343	0.0758751	-0.0343592
66695	306805	66695_306805	Aspn	asporin	Aspn	asporin	ENSMMUG00000004638		ENSG00000106819	ortholog_one2many	54829	asporin	ASPN	ENSMUSG00000021388	Ensembl,EggNOG,NCBI,Panther,Inparanoid,OrthoDB,OrthoMCL,HGNC,HomoloGene,OMA,PhylomeDB,Treefam	12	0.0077	0.0883	-0.2614	0.6522	-0.1091	-0.11245	-0.0238679	-0.16605	0.0846897	0.0965111	0.403905
12925	691657	12925_691657	Crip1	cysteine-rich protein 1	Crip1	cysteine rich protein 1	ENSMMUG00000007158	CRIP1	ENSG00000213145	ortholog_one2many	1396	cysteine rich protein 1	CRIP1	ENSMUSG00000006360	NCBI,EggNOG,HGNC,OrthoDB,HomoloGene,OMA,OrthoMCL,PhylomeDB,Panther,Inparanoid,Ensembl	11	0.092	0.2279	0.0585	-0.2064	0.17	0.135	-0.196103	-0.547	-0.248623	0.115945	-0.137712
235040	686505	235040_686505	Atg4d	autophagy related 4D, cysteine peptidase	Atg4d	autophagy related 4D, cysteine peptidase	ENSMMUG00000011950	ATG4D	ENSG00000130734	ortholog_one2one	84971	autophagy related 4D cysteine peptidase	ATG4D	ENSMUSG00000002820	EggNOG,NCBI,Ensembl,Inparanoid,Panther,HomoloGene,Treefam,HGNC,OrthoMCL,PhylomeDB,OMA	11	-0.06435	-0.03745	-0.1508	-0.7794	-0.0596	-0.0647	0.214605	0.0163	-0.00815	-0.0445842	-0.0024895
108148	292090	108148_292090	Galnt2	polypeptide N-acetylgalactosaminyltransferase 2	Galnt2	polypeptide N-acetylgalactosaminyltransferase 2	ENSMMUG00000002285	GALNT2	ENSG00000143641	ortholog_one2one	2590	polypeptide N-acetylgalactosaminyltransferase 2	GALNT2	ENSMUSG00000089704	OrthoMCL,Panther,HomoloGene,HGNC,Treefam,OrthoDB,PhylomeDB,OMA,NCBI,Inparanoid,Ensembl	11	0.107	0.0532667	-0.0442	0.4115	0.0345429	0.0814143	0.0570757	0.0698429	0.0104371	0.0354234	0.0795348
52055	312502	52055_312502	Rab11fip5	RAB11 family interacting protein 5 (class I)	Rab11fip5	RAB11 family interacting protein 5	ENSMMUG00000002301	RAB11FIP5	ENSG00000135631	ortholog_one2one	26056	RAB11 family interacting protein 5	RAB11FIP5	ENSMUSG00000051343	Ensembl,Panther,Inparanoid,HGNC,Treefam,HomoloGene,OMA,OrthoDB,OrthoMCL,NCBI,EggNOG	11	-0.0501	0.0831	-0.0302	NA	0.0292	-0.0389	-0.0270387	0.0296	0.0193409	0.161583	0.00289354
93871	304061	93871_304061	Brwd1	bromodomain and WD repeat domain containing 1	Brwd1	bromodomain and WD repeat domain containing 1	ENSMMUG00000008504	BRWD1	ENSG00000185658	ortholog_one2one	54014	bromodomain and WD repeat domain containing 1	BRWD1	ENSMUSG00000022914	EggNOG,NCBI,Ensembl,Inparanoid,Panther,HomoloGene,HGNC,Treefam,OrthoDB,OrthoMCL,OMA	11	0.033475	0.129875	0.003	0.2294	-0.105237	-0.16615	0.0145467	-0.0095	0.0089029	-0.0160402	-0.0344758
20391	303468	20391_303468	Sgca	sarcoglycan, alpha (dystrophin-associated glycoprotein)	Sgca	sarcoglycan, alpha	NA	NA	NA	NA	NA	NA	NA	NA	NA	NA	0.1146	0.0706	0.586	-0.2663	-0.136	-0.0251	-0.0408545	-0.108	NA	NA	NA
18720	365865	18720_365865	Pip5k1a	phosphatidylinositol-4-phosphate 5-kinase, type 1 alpha	Pip5k1a	phosphatidylinositol-4-phosphate 5-kinase, type 1, alpha	ENSMMUG00000005228	PSMD4	ENSG00000143398	ortholog_one2one	8394	phosphatidylinositol-4-phosphate 5-kinase type 1 alpha	PIP5K1A	ENSMUSG00000028126	OrthoMCL,Panther,HomoloGene,Treefam,HGNC,OrthoDB,OMA,PhylomeDB,Ensembl,Inparanoid,EggNOG,NCBI	12	0.1444	0.151425	-0.0318	0.2466	-0.0894	-0.0832	0.114567	0.115	-0.0042968	-0.0080959	-0.0106309
74763	363545	74763_363545	Naa60	N(alpha)-acetyltransferase 60, NatF catalytic subunit	Naa60	N(alpha)-acetyltransferase 60, NatF catalytic subunit	NA	NA	NA	NA	NA	NA	NA	NA	NA	NA	0.0488	-0.0182	-0.033	0.1558	-0.0614	-0.0131	0.0777877	0.00209	NA	NA	NA
26415	29513	26415_29513	Mapk13	mitogen-activated protein kinase 13	Mapk13	mitogen activated protein kinase 13	ENSMMUG00000005903	MAPK13	ENSG00000156711	ortholog_one2one	5603	mitogen-activated protein kinase 13	MAPK13	ENSMUSG00000004864	HGNC,Treefam,Panther,Inparanoid,Ensembl,PhylomeDB,OMA,OrthoMCL,HomoloGene,OrthoDB,NCBI,EggNOG	12	-0.0086	0.0177	-0.0079	0.4854	-0.043	-0.0664	-0.0932924	0.238	0.0529568	0.0115201	-0.0395493
102545	501065	102545_501065	Cmtm7	CKLF-like MARVEL transmembrane domain containing 7	Cmtm7	CKLF-like MARVEL transmembrane domain containing 7	NA	NA	NA	NA	NA	NA	NA	NA	NA	NA	-0.0732	-0.1535	-0.2558	-0.5298	0.0857	0.148	0.00183101	0.0379	NA	NA	NA
72477	362212	72477_362212	Tmem87b	transmembrane protein 87B	Tmem87b	transmembrane protein 87B	ENSMMUG00000002231	TMEM87B	ENSG00000153214	ortholog_one2one	84910	transmembrane protein 87B	TMEM87B	ENSMUSG00000014353	Ensembl,Inparanoid,NCBI,EggNOG,Panther,HomoloGene,PhylomeDB,OMA,OrthoMCL,HGNC,OrthoDB,Treefam	12	-0.0443667	0.0302	0.111	0.553	-0.0468	-0.05655	-0.0150609	0.0912	-0.318982	-0.0226461	-0.0821239
101490	309008	101490_309008	Inpp5f	inositol polyphosphate-5-phosphatase F	Inpp5f	inositol polyphosphate-5-phosphatase F	ENSMMUG00000009558	INPP5F	ENSG00000198825	ortholog_one2one	22876	inositol polyphosphate-5-phosphatase F	INPP5F	ENSMUSG00000042105	OrthoDB,Ensembl,Inparanoid,Panther,OMA,PhylomeDB,OrthoMCL,NCBI,HGNC,HomoloGene	10	0.0303	0.0344	0.2519	0.13245	0.0235	-0.11557	0.0105986	-0.04435	-0.0576135	-0.170274	-0.254369
329002	291409	329002_291409	Zfp236	zinc finger protein 236	Zfp236	zinc finger protein 236	NA	NA	NA	NA	NA	NA	NA	NA	NA	NA	-0.18155	-0.07565	0.0737	NA	-0.1288	-0.0777	-0.0630651	-0.148	NA	NA	NA
15442	64537	15442_64537	Hpse	heparanase	Hpse	heparanase	ENSMMUG00000013342	HPSE	ENSG00000173083	ortholog_one2one	10855	heparanase	HPSE	ENSMUSG00000035273	NCBI,EggNOG,Ensembl,Panther,Inparanoid,OrthoDB,HomoloGene,OrthoMCL,HGNC,Treefam,OMA	11	0.0427	0.0574	-0.0451	-0.5196	0.0762	-0.122	0.143019	0.118	-0.707786	0.143407	0.0573746
108000	257649	108000_257649	Cenpf	centromere protein F	Cenpf	centromere protein F	ENSMMUG00000015634	CENPF	ENSG00000117724	ortholog_one2one	1063	centromere protein F	CENPF	ENSMUSG00000026605	EggNOG,NCBI,Treefam,Panther,Ensembl,Inparanoid,OrthoDB,OrthoMCL,OMA,HomoloGene,HGNC	11	0.0618667	-0.0746667	-1.0031	-0.2005	0.0294	-0.024	-0.006206	0.797	0.265806	0.078063	-0.0597306
235406	315696	235406_315696	Snx33	sorting nexin 33	Snx33	sorting nexin 33	ENSMMUG00000016106	SNX33	ENSG00000173548	ortholog_one2one	257364	sorting nexin 33	SNX33	ENSMUSG00000032733	OrthoDB,HGNC,NCBI,Ensembl,EggNOG,OrthoMCL,HomoloGene,Panther,Treefam,Inparanoid,PhylomeDB,OMA	12	0.193	0.1098	-0.0768	-0.3185	0.185	-0.00274	-0.0450781	-0.103	0.0389922	-0.0558965	0.0889943
268752	305956	268752_305956	Wdfy2	WD repeat and FYVE domain containing 2	Wdfy2	WD repeat and FYVE domain containing 2	ENSMMUG00000009421	WDFY2	ENSG00000139668	ortholog_one2one	115825	WD repeat and FYVE domain containing 2	WDFY2	ENSMUSG00000014547	HomoloGene,Treefam,OrthoMCL,OrthoDB,HGNC,NCBI,Ensembl,EggNOG,Panther,Inparanoid,OMA	11	NA	NA	-0.0157	-0.2461	0.151	0.014	0.010723	0.127	0.0311682	-0.0049833	0.0172418
17769	362657	17769_362657	Mthfr	methylenetetrahydrofolate reductase	Mthfr	methylenetetrahydrofolate reductase	ENSMMUG00000007828	MTHFR	ENSG00000177000	ortholog_one2one	4524	methylenetetrahydrofolate reductase	MTHFR	ENSMUSG00000029009	HomoloGene,OrthoDB,HGNC,Treefam,OrthoMCL,Inparanoid,Ensembl,Panther,OMA,NCBI,EggNOG	11	-0.0027	-0.235133	0.0636	NA	-0.01595	-0.0049	-0.107919	-0.2665	-0.0612098	0.0816676	-0.0092289
17996	311029	17996_311029	Neb	nebulin	Neb	nebulin	ENSMMUG00000008615		ENSG00000183091	ortholog_one2many	4703	nebulin	NEB	ENSMUSG00000026950	OrthoMCL,Treefam,HomoloGene,NCBI,Panther,Ensembl,Inparanoid,OMA,PhylomeDB,HGNC,OrthoDB	11	-0.1897	-0.0189	-0.9007	NA	-0.0691333	-0.0505	0.187415	-0.282567	0.153151	0.0399331	0.319311
17354	361285	17354_361285	Mllt10	myeloid/lymphoid or mixed-lineage leukemia; translocated to, 10	Mllt10	MLLT10, histone lysine methyltransferase DOT1L cofactor	ENSMMUG00000023648	MLLT10	ENSG00000078403	ortholog_one2one	8028	MLLT10 histone lysine methyltransferase DOT1L cofactor	MLLT10	ENSMUSG00000026743	OMA,HomoloGene,HGNC,OrthoMCL,NCBI,EggNOG,Panther,Inparanoid,Ensembl,Treefam	10	-0.1495	-0.04845	-0.0797	0.04795	-0.098725	-0.13265	0.0158842	-0.015275	0.0320622	-0.0015719	0.028133
57875	362850	57875_362850	Angptl4	angiopoietin-like 4	Angptl4	angiopoietin-like 4	ENSMMUG00000000698	ANGPTL4	ENSG00000167772	ortholog_one2one	51129	angiopoietin like 4	ANGPTL4	ENSMUSG00000002289	EggNOG,NCBI,Ensembl,Inparanoid,Panther,HomoloGene,HGNC,OrthoDB,Treefam,OrthoMCL,PhylomeDB,OMA	12	0.1204	0.1374	-0.1217	0.1574	-0.215	0.0413	0.102168	0.143	-0.0995906	0.1842	0.0475225
233210	361569	233210_361569	Prr12	proline rich 12	Prr12	proline rich 12	ENSMMUG00000012937	PRR12	ENSG00000126464	ortholog_one2one	57479	proline rich 12	PRR12	ENSMUSG00000046574	EggNOG,NCBI,Ensembl,Inparanoid,Panther,HomoloGene,HGNC,Treefam,OrthoDB,OrthoMCL,OMA	11	0.19765	0.0276	0.0668	NA	-0.0117	0.10614	-0.0042176	0.11658	0.101653	0.403767	-0.0113615
70122	114510	70122_114510	Mllt3	myeloid/lymphoid or mixed-lineage leukemia; translocated to, 3	Mllt3	MLLT3, super elongation complex subunit	ENSMMUG00000008325	MLLT3	ENSG00000171843	ortholog_one2one	4300	MLLT3 super elongation complex subunit	MLLT3	ENSMUSG00000028496	NCBI,Ensembl,EggNOG,OMA,PhylomeDB,Panther,HomoloGene,OrthoMCL,OrthoDB,HGNC,Treefam,Inparanoid	12	-0.173833	-0.015	0.0624	0.0133	-0.0697667	-0.0851667	0.0656231	-0.220667	0.0135892	0.0373301	-0.0009852
207521	293774	207521_293774	Dtx4	deltex 4, E3 ubiquitin ligase	Dtx4	deltex E3 ubiquitin ligase 4	ENSMMUG00000010277	DTX4	ENSG00000110042	ortholog_one2one	23220	deltex E3 ubiquitin ligase 4	DTX4	ENSMUSG00000039982	OrthoDB,HGNC,OrthoMCL,OMA,PhylomeDB,Inparanoid,Panther,Ensembl,Treefam,HomoloGene,NCBI,EggNOG	12	0.10195	-0.00195	0.0837	-0.41475	-0.0667667	-0.1166	0.116481	0.208633	0.0626751	-0.0805207	0.00332408
68626	282826	68626_282826	Elac2	elaC ribonuclease Z 2	Elac2	elaC ribonuclease Z 2	ENSMMUG00000014450	ELAC2	ENSG00000006744	ortholog_one2one	60528	elaC ribonuclease Z 2	ELAC2	ENSMUSG00000020549	OMA,PhylomeDB,EggNOG,NCBI,OrthoDB,Treefam,OrthoMCL,Inparanoid,Ensembl,HGNC,HomoloGene,Panther	12	0.0159667	0.0479333	-0.1271	0.3073	-0.091	-0.0972	-0.0105125	0.0339	0.0187515	0.00416222	0.0599422
223722	315173	223722_315173	Mcat	malonyl CoA:ACP acyltransferase (mitochondrial)	Mcat	malonyl-CoA-acyl carrier protein transacylase	ENSMMUG00000004740	MCAT	ENSG00000100294	ortholog_one2one	27349	malonyl-CoA-acyl carrier protein transacylase	MCAT	ENSMUSG00000048755	EggNOG,NCBI,Ensembl,Inparanoid,Panther,HomoloGene,Treefam,OrthoDB,HGNC,OrthoMCL,PhylomeDB,OMA	12	0.0497	0.0633	-0.0034	-0.4483	-0.0197	-0.0850667	0.427793	0.238333	-0.0021812	0.00626744	0.0291754
14792	362434	14792_362434	Lpcat3	lysophosphatidylcholine acyltransferase 3	Lpcat3	lysophosphatidylcholine acyltransferase 3	ENSMMUG00000010210	LPCAT3	ENSG00000111684	ortholog_one2one	10162	lysophosphatidylcholine acyltransferase 3	LPCAT3	ENSMUSG00000004270	Ensembl,Inparanoid,Panther,HomoloGene,OrthoMCL,HGNC,Treefam,OrthoDB,PhylomeDB,OMA,NCBI,EggNOG	12	0.0902	0.0445	-0.0465	0.3049	0.03615	0.0434	0.00017915	0.0291	-0.114814	-0.006904	0.00876519
209318	117039	209318_117039	Gps1	G protein pathway suppressor 1	Gps1	G protein pathway suppressor 1	ENSMMUG00000012800	GPS1	ENSG00000169727	ortholog_one2one	2873	G protein pathway suppressor 1	GPS1	ENSMUSG00000025156	PhylomeDB,OMA,Ensembl,Inparanoid,OrthoMCL,HGNC,OrthoDB,EggNOG,NCBI,HomoloGene,Panther	11	-0.0052	0.0526	-0.0727	0.2224	-0.00241	0.0681	0.0673506	-0.00743	0.0667575	0.042334	-0.0033152
216274	314787	216274_314787	Cep290	centrosomal protein 290	Cep290	centrosomal protein 290	ENSMMUG00000015862	CEP290	ENSG00000198707	ortholog_one2one	80184	centrosomal protein 290	CEP290	ENSMUSG00000019971	PhylomeDB,OMA,OrthoMCL,Ensembl,Panther,Inparanoid,EggNOG,NCBI,HGNC,OrthoDB,Treefam,HomoloGene	12	-0.2065	-0.0751	-0.0673	0.3203	-0.155	-0.172	0.0117864	0.0323	-0.00375	0.0158796	-0.136143
14020	100360066	14020_100360066	Evi5	ecotropic viral integration site 5	Evi5	ecotropic viral integration site 5	ENSMMUG00000005070	EVI5	ENSG00000067208	ortholog_one2one	7813	ecotropic viral integration site 5	EVI5	ENSMUSG00000011831	HomoloGene,Panther,OrthoMCL,EggNOG,NCBI,HGNC,OrthoDB,Treefam,OMA,PhylomeDB,Ensembl,Inparanoid	12	-0.15005	-0.09035	0.0842	0.141733	-0.0117667	0.0486367	-0.029878	0.0623333	-0.0172431	-0.0072221	0.00945573
209815	302552	209815_302552	Tbc1d25	TBC1 domain family, member 25	Tbc1d25	TBC1 domain family, member 25	ENSMMUG00000018335	TBC1D25	ENSG00000068354	ortholog_one2one	4943	TBC1 domain family member 25	TBC1D25	ENSMUSG00000039201	OrthoMCL,OrthoDB,HGNC,Treefam,OMA,PhylomeDB,NCBI,EggNOG,Inparanoid,Ensembl,HomoloGene,Panther	12	0.1907	0.0526	-0.1019	-0.1172	-0.0178	0.104	0.119349	-0.0513	-0.0688668	0.00735821	-0.0481387
66687	366896	66687_366896	Tbc1d15	TBC1 domain family, member 15	Tbc1d15	TBC1 domain family, member 15	ENSMMUG00000007727	TBC1D15	ENSG00000121749	ortholog_one2one	64786	TBC1 domain family member 15	TBC1D15	ENSMUSG00000020130	OrthoMCL,OrthoDB,HGNC,Treefam,EggNOG,NCBI,Panther,HomoloGene,Ensembl,Inparanoid,OMA,PhylomeDB	12	0.0574	0.136167	-0.0798	NA	0.00805	-0.07895	-0.11303	-0.0234	0.0154722	-0.024797	-0.0068376
74479	303493	74479_303493	Snx11	sorting nexin 11	Snx11	sorting nexin 11	ENSMMUG00000020658	SNX11	ENSG00000002919	ortholog_one2one	29916	sorting nexin 11	SNX11	ENSMUSG00000020876	OMA,PhylomeDB,OrthoDB,Inparanoid,Ensembl,Panther,Treefam,HomoloGene,HGNC,NCBI,EggNOG,OrthoMCL	12	0.2153	-0.0087	-0.0578	-0.15665	0.0913	0.1225	-0.055883	-0.1084	0.0719984	0.0572192	0.0227716
14056	312299	14056_312299	Ezh2	enhancer of zeste 2 polycomb repressive complex 2 subunit	Ezh2	enhancer of zeste 2 polycomb repressive complex 2 subunit	ENSMMUG00000013494	EZH2	ENSG00000106462	ortholog_one2one	2146	enhancer of zeste 2 polycomb repressive complex 2 subunit	EZH2	ENSMUSG00000029687	HGNC,Treefam,OrthoDB,NCBI,EggNOG,OrthoMCL,Panther,Inparanoid,Ensembl,HomoloGene,OMA	11	-0.4703	-0.118	0.3778	0.9113	-0.031766	0.0687333	0.236929	-0.0333033	0.0685119	-0.0569551	-0.0372402
108961	308607	108961_308607	E2f8	E2F transcription factor 8	E2f8	E2F transcription factor 8	NA	NA	NA	NA	NA	NA	NA	NA	NA	NA	0.0134	-0.02975	0.2517	-0.7541	0.0609	0.00314	-0.282013	0.394	NA	NA	NA
75406	362837	75406_362837	Ndufs7	NADH:ubiquinone oxidoreductase core subunit S7	Ndufs7	NADH:ubiquinone oxidoreductase core subunit S7	ENSMMUG00000003045	NDUFS7	ENSG00000115286	ortholog_one2one	374291	NADH:ubiquinone oxidoreductase core subunit S7	NDUFS7	ENSMUSG00000020153	EggNOG,NCBI,Ensembl,Inparanoid,Panther,HomoloGene,Treefam,OrthoDB,HGNC,OrthoMCL,PhylomeDB,OMA	12	-0.0431	0.02415	0.1214	-0.2695	0.0995	0.222	0.0507255	-0.045	0.0341726	0.0838325	0.0344252
14897	316575	14897_316575	Trip12	thyroid hormone receptor interactor 12	Trip12	thyroid hormone receptor interactor 12	ENSMMUG00000015842	TRIP12	ENSG00000153827	ortholog_one2one	9320	thyroid hormone receptor interactor 12	TRIP12	ENSMUSG00000026219	HGNC,Panther,HomoloGene,OrthoDB,Treefam,NCBI,EggNOG,Inparanoid,Ensembl,OrthoMCL	10	-0.0002571	-0.0637571	0.0238	0.11645	-0.0216	-0.02455	0.00416133	-0.02335	-0.0258359	-0.0651082	-0.0360899
234371	364535	234371_364535	Tmem161a	transmembrane protein 161A	Tmem161a	transmembrane protein 161A	ENSMMUG00000018367	TMEM161A	ENSG00000064545	ortholog_one2one	54929	transmembrane protein 161A	TMEM161A	ENSMUSG00000002342	EggNOG,NCBI,Ensembl,Inparanoid,Panther,HomoloGene,OrthoDB,HGNC,Treefam,OrthoMCL,PhylomeDB,OMA	12	-0.0249	0.0288667	-0.1378	0.1177	0.12	0.032	-0.0259962	0.0678	-0.0092858	0.00126923	-0.0043672
69642	681849	69642_681849	Mlip	muscular LMNA-interacting protein	Mlip	muscular LMNA-interacting protein	ENSMMUG00000012781	C6ORF142	ENSG00000146147	ortholog_one2one	101927189	muscular LMNA interacting protein	MLIP	ENSMUSG00000032355	PhylomeDB,Inparanoid,Ensembl,OrthoDB	4	-0.0488	-0.079	0.0341	NA	-0.202	-0.126	-0.208886	-0.249	-0.0469184	0.0350283	0.0793955
17864	297783	17864_297783	Mybl1	myeloblastosis oncogene-like 1	Mybl1	MYB proto-oncogene like 1	ENSMMUG00000013974	MYBL1	ENSG00000185697	ortholog_one2one	4603	MYB proto-oncogene like 1	MYBL1	ENSMUSG00000025912	Treefam,Panther,HomoloGene,OrthoMCL,OMA,PhylomeDB,Ensembl,Inparanoid,HGNC,OrthoDB,EggNOG,NCBI	12	-0.2065	-0.1814	-0.1455	NA	0.0876	0.288	-0.153908	-0.184	-0.126778	-0.063355	-0.125588
17221	29333	17221_29333	Cd46	CD46 antigen, complement regulatory protein	Cd46	CD46 molecule	ENSMMUG00000007129	CD46	ENSG00000117335	ortholog_one2one	4179	CD46 molecule	CD46	ENSMUSG00000016493	OrthoMCL,OrthoDB,HGNC,Treefam,PhylomeDB,OMA,HomoloGene,Ensembl,Inparanoid,Panther,EggNOG,NCBI	12	0.1192	0.1072	0.2012	1.1487	0.0458	-0.01	0.0337373	0.255	-0.0618127	0.0322718	-0.0046588
13136	64036	13136_64036	Cd55	CD55 molecule, decay accelerating factor for complement	Cd55	CD55 molecule (Cromer blood group)	ENSMMUG00000011711	CD55	ENSG00000196352	ortholog_one2one	1604	CD55 molecule (Cromer blood group)	CD55	ENSMUSG00000026399	OrthoMCL,OrthoDB,Treefam,HGNC,OMA,PhylomeDB,Panther,HomoloGene,Ensembl	9	0.0198	0.0665	-0.119	-0.4836	-0.04645	0.13775	-0.149176	0.0305	-0.0774192	0.0405658	-0.0840679
232816	100359484	232816_100359484	Zfp628	zinc finger protein 628	Zfp628	zinc finger protein 628	NA	NA	NA	NA	NA	NA	NA	NA	NA	NA	0.2452	0.0678	-0.0274	NA	0.083	0.0641	-0.16141	-0.0839	NA	NA	NA
109264	361602	109264_361602	Me3	malic enzyme 3, NADP(+)-dependent, mitochondrial	Me3	malic enzyme 3	ENSMMUG00000013055	ME3	ENSG00000151376	ortholog_one2one	10873	malic enzyme 3	ME3	ENSMUSG00000030621	OrthoMCL,HomoloGene,EggNOG,NCBI,OMA,Inparanoid,Panther,Ensembl,HGNC,OrthoDB	10	-0.0261	-0.0227	-0.1078	-0.183	-0.00419	0.0244	0.0273417	-0.0285	-0.0067398	-0.0349008	0.0168831
230779	313057	230779_313057	Serinc2	serine incorporator 2	Serinc2	serine incorporator 2	ENSMMUG00000013188	SERINC2	ENSG00000168528	ortholog_one2one	347735	serine incorporator 2	SERINC2	ENSMUSG00000023232	Panther,HomoloGene,Treefam,OrthoDB,OrthoMCL,HGNC,Ensembl,Inparanoid,OMA,EggNOG,NCBI	11	0.3518	0.0505	-0.7346	0.9773	-0.11	-0.39	-0.393408	-0.431	0.139423	0.213035	0.185223
18021	361400	18021_361400	Nfatc3	nuclear factor of activated T cells, cytoplasmic, calcineurin dependent 3	Nfatc3	nuclear factor of activated T-cells 3	ENSMMUG00000021843	NFATC3	ENSG00000072736	ortholog_one2one	4775	nuclear factor of activated T cells 3	NFATC3	ENSMUSG00000031902	OrthoMCL,PhylomeDB,OMA,Panther,Treefam,HomoloGene,EggNOG,NCBI,HGNC,OrthoDB,Inparanoid,Ensembl	12	-0.117	0.0848	0.1069	-0.0104	0.108	0.0708	0.0150691	-0.0321	0.0292699	0.0437037	0.0666801
73833	292764	73833_292764	Fam98c	family with sequence similarity 98, member C	Fam98c	family with sequence similarity 98, member C	NA	NA	NA	NA	NA	NA	NA	NA	NA	NA	0.1334	-0.0356	0.0035	-0.2393	-0.0232	0.0287	0.0562396	-0.0318	NA	NA	NA
330959	691501	330959_691501	Snapc5	small nuclear RNA activating complex, polypeptide 5	Snapc5	small nuclear RNA activating complex, polypeptide 5	ENSMMUG00000016841	SNAPC5	ENSG00000174446	ortholog_one2one	10302	small nuclear RNA activating complex polypeptide 5	SNAPC5	ENSMUSG00000032398	OMA,PhylomeDB,HomoloGene,HGNC,OrthoDB,OrthoMCL,Inparanoid,Ensembl,Panther,NCBI,EggNOG,Treefam	12	-0.2372	-0.0855	0.1862	-1.12515	-0.003	-0.00495	-0.0613931	-0.09275	0.131441	0.0735326	0.0737585
102371	363091	102371_363091	Myzap	myocardial zonula adherens protein	Myzap	myocardial zonula adherens protein	NA	NA	NA	NA	NA	NA	NA	NA	NA	NA	-0.2811	-0.2642	-0.3218	-0.6098	-0.035	0.134	0.504791	-0.12	NA	NA	NA
54447	114104	54447_114104	Asah2	N-acylsphingosine amidohydrolase 2	Asah2	N-acylsphingosine amidohydrolase 2	NA	NA	NA	NA	NA	NA	NA	NA	NA	NA	-0.0705	-0.02535	0.3352	0.40675	-0.04925	-0.04385	0.0122048	0.08882	NA	NA	NA
76763	363463	76763_363463	Mospd2	motile sperm domain containing 2	Mospd2	motile sperm domain containing 2	ENSMMUG00000017842	MOSPD2	ENSG00000130150	ortholog_one2one	158747	motile sperm domain containing 2	MOSPD2	ENSMUSG00000061778	NCBI,EggNOG,OrthoMCL,HGNC,Treefam,OrthoDB,PhylomeDB,OMA,Ensembl,Inparanoid,Panther,HomoloGene	12	-0.07675	0.07655	0.2553	-0.2471	-0.00911	-0.0728	-0.174618	-0.103	-0.0563051	-0.0362593	-0.0774889
56375	303923	56375_303923	B4galt4	UDP-Gal:betaGlcNAc beta 1,4-galactosyltransferase, polypeptide 4	B4galt4	beta-1,4-galactosyltransferase 4	ENSMMUG00000003592	B4GALT4	ENSG00000121578	ortholog_one2one	8702	beta-1,4-galactosyltransferase 4	B4GALT4	ENSMUSG00000022793	HomoloGene,HGNC,Treefam,OrthoMCL,NCBI,EggNOG,Inparanoid,Ensembl,Panther,OMA,PhylomeDB	11	-0.1563	0.0487	-0.0563	-0.0996	0.147	0.12	-0.094397	0.00832	-0.0335393	0.0177846	-0.0290021
71693	366588	71693_366588	Colec11	collectin sub-family member 11	Colec11	collectin sub-family member 11	ENSMMUG00000011872	COLEC11	ENSG00000118004	ortholog_one2one	78989	collectin subfamily member 11	COLEC11	ENSMUSG00000036655	PhylomeDB,OMA,NCBI,EggNOG,OrthoMCL,Inparanoid,Ensembl,HGNC,Panther,HomoloGene,Treefam,OrthoDB	12	-0.00685	-0.02765	0.566	NA	0.153	0.232	-0.146248	-0.089	-0.319232	0.0812817	-0.320864
19253	301333	19253_301333	Ptpn18	protein tyrosine phosphatase, non-receptor type 18	Ptpn18	protein tyrosine phosphatase, non-receptor type 18	ENSMMUG00000009617	PTPN18	ENSG00000072135	ortholog_one2one	26469	protein tyrosine phosphatase non-receptor type 18	PTPN18	ENSMUSG00000026126	OrthoMCL,Ensembl,Panther,Inparanoid,OMA,PhylomeDB,NCBI,EggNOG,OrthoDB,HGNC,Treefam,HomoloGene	12	-0.1778	-0.0864	0.1033	0.0205	0.1318	0.15765	-0.215718	-0.02485	0.142557	0.246421	0.25093
100038882	298693	100038882_298693	Isg15	ISG15 ubiquitin-like modifier	Isg15	ISG15 ubiquitin-like modifier	ENSMMUG00000001819	ISG15	ENSG00000187608	ortholog_one2one	9636	ISG15 ubiquitin like modifier	ISG15	ENSMUSG00000035692	HGNC,OrthoDB,OrthoMCL,OMA,PhylomeDB,NCBI,Ensembl,Inparanoid,HomoloGene,Panther	10	0.2552	0.1963	0.0163	-0.0508	0.141	0.249	-0.292993	-0.141	0.642243	0.642258	0.556381
223978	302890	223978_302890	Cpped1	calcineurin-like phosphoesterase domain containing 1	Cpped1	calcineurin-like phosphoesterase domain containing 1	ENSMMUG00000002323	CPPED1	ENSG00000103381	ortholog_one2one	55313	calcineurin like phosphoesterase domain containing 1	CPPED1	ENSMUSG00000065979	NCBI,EggNOG,HomoloGene,Panther,Treefam,HGNC,OrthoDB,PhylomeDB,OMA,Ensembl,Inparanoid,OrthoMCL	12	-0.1646	-0.0623	0.1245	-0.0963	0.0263	0.169	-0.0840931	0.0127	-0.192934	-0.0676535	-0.133725
52575	304012	52575_304012	Trmt10c	tRNA methyltransferase 10C, mitochondrial RNase P subunit	Trmt10c	tRNA methyltransferase 10C, mitochondrial RNase P subunit	ENSMMUG00000017780	TRMT10C	ENSG00000174173	ortholog_one2one	54931	tRNA methyltransferase 10C, mitochondrial RNase P subunit	TRMT10C	ENSMUSG00000044763	OrthoMCL,HomoloGene,Treefam,OrthoDB,HGNC,PhylomeDB,OMA,NCBI,EggNOG,Ensembl,Panther,Inparanoid	12	-0.158	0.2135	-0.097	0.5341	0.0223	0.0519	0.0634924	0.151	0.0179877	-0.144399	-0.0796987
170823	289437	170823_289437	Glmn	glomulin, FKBP associated protein	Glmn	glomulin, FKBP associated protein	ENSMMUG00000010095	GLMN	ENSG00000174842	ortholog_one2one	11146	glomulin, FKBP associated protein	GLMN	ENSMUSG00000029276	OrthoMCL,Ensembl,Inparanoid,Treefam,OrthoDB,HomoloGene,Panther,HGNC,OMA,PhylomeDB,EggNOG,NCBI	12	0.0605	0.3613	-0.0711	-0.12525	0.0270333	-0.0810333	0.00438613	-0.251567	-0.11522	-0.237718	-0.145067
74653	306549	74653_306549	Pomk	protein-O-mannose kinase	Pomk	protein-O-mannose kinase	ENSMMUG00000021272	POMK	ENSG00000185900	ortholog_one2one	84197	protein O-mannose kinase	POMK	ENSMUSG00000037251	Panther,HomoloGene,OMA,PhylomeDB,OrthoMCL,Inparanoid,Ensembl,HGNC,Treefam,OrthoDB,NCBI,EggNOG	12	-0.16455	-0.04795	0.0495	0.2519	-0.0084	-0.0068667	-0.0789757	-0.048	-0.0866874	-0.134757	-0.0701661
242819	688590	242819_688590	Rundc3b	RUN domain containing 3B	Rundc3b	RUN domain containing 3B	ENSMMUG00000006766	RUNDC3B	ENSG00000105784	ortholog_one2one	154661	RUN domain containing 3B	RUNDC3B	ENSMUSG00000040570	PhylomeDB,OMA,OrthoMCL,OrthoDB,HGNC,Treefam,HomoloGene,EggNOG,NCBI,Panther,Ensembl,Inparanoid	12	-0.0619	0.031	0.0834	-0.3626	-0.0375	0.0713	0.0328772	-0.0582	-0.0138524	-0.0511844	-0.0792065
50702	289057	50702_289057	Cfhr1	complement factor H-related 1	Cfhr1	complement factor H-related 1	NA	NA	NA	NA	NA	NA	NA	NA	NA	NA	-0.0381	0.0409	NA	1.4612	0.045	0.0672	0.404462	0.125	NA	NA	NA
214403	155012	214403_155012	Cfhr4	complement factor H-related 4	Cfh	complement factor H	NA	NA	NA	NA	NA	NA	NA	NA	NA	NA	0.1185	-0.0475	NA	0.5094	0.139	-0.124	-0.232707	-0.0757	NA	NA	NA
192156	81726	192156_81726	Mvd	mevalonate (diphospho) decarboxylase	Mvd	mevalonate diphosphate decarboxylase	ENSMMUG00000014326	MVD	ENSG00000167508	ortholog_one2one	4597	mevalonate diphosphate decarboxylase	MVD	ENSMUSG00000006517	Ensembl,Inparanoid,OrthoMCL,NCBI,EggNOG,Panther,HomoloGene,Treefam,OrthoDB,HGNC,OMA,PhylomeDB	12	-0.2694	-0.17535	0.1125	0.1735	0.202	0.272	-0.121615	-0.0895	0.0166038	-0.105235	0.00647664
16362	24508	16362_24508	Irf1	interferon regulatory factor 1	Irf1	interferon regulatory factor 1	ENSMMUG00000008100	IRF1	ENSG00000125347	ortholog_one2one	3659	interferon regulatory factor 1	IRF1	ENSMUSG00000018899	OrthoDB,OrthoMCL,PhylomeDB,OMA,NCBI,Panther,Ensembl,Inparanoid,Treefam,HGNC,HomoloGene	11	-0.0673	-0.2952	0.1463	0.4385	0.135	0.247	0.0862381	0.0196	0.104105	0.204069	0.274182
228998	246310	228998_246310	Arfgap1	ADP-ribosylation factor GTPase activating protein 1	Arfgap1	ADP-ribosylation factor GTPase activating protein 1	ENSMMUG00000015911	ARFGAP1	ENSG00000101199	ortholog_one2one	55738	ADP ribosylation factor GTPase activating protein 1	ARFGAP1	ENSMUSG00000027575	EggNOG,NCBI,Ensembl,Inparanoid,Panther,HomoloGene,HGNC,OrthoDB,Treefam,OrthoMCL,PhylomeDB,OMA	12	0.0409	-0.0318	0.0022	0.0364	0.0682667	0.0681667	-0.0074157	-0.0515333	0.0540025	0.0822814	0.0258689
72278	363098	72278_363098	Ccpg1	cell cycle progression 1	Ccpg1	cell cycle progression 1	ENSMMUG00000010798	CCPG1	ENSG00000260916	ortholog_one2one	9236	cell cycle progression 1	CCPG1	ENSMUSG00000034563	NCBI,EggNOG,Inparanoid,Ensembl,Panther,HomoloGene,PhylomeDB,OMA,OrthoMCL,HGNC,Treefam,OrthoDB	12	-0.08005	-0.07135	-0.0085	-0.1571	-0.0321	-0.03255	0.0211932	0.0397	0.0100818	-0.0600835	0.0152254
71678	305031	71678_305031	Brox	BRO1 domain and CAAX motif containing	Brox	BRO1 domain and CAAX motif containing	ENSMMUG00000015026	BROX	ENSG00000162819	ortholog_one2one	148362	BRO1 domain and CAAX motif containing	BROX	ENSMUSG00000046836	EggNOG,NCBI,PhylomeDB,OMA,OrthoMCL,HGNC,OrthoDB,Treefam,HomoloGene,Ensembl,Panther,Inparanoid	12	0.17375	0.10875	0.0569	0.01	0.0218	0.0994	-0.0067626	-0.0865	0.0480971	0.0582232	0.0243035
260299	365216	260299_365216	Cadm4	cell adhesion molecule 4	Cadm4	cell adhesion molecule 4	ENSMMUG00000004615	CADM4	ENSG00000105767	ortholog_one2one	199731	cell adhesion molecule 4	CADM4	ENSMUSG00000054793	EggNOG,NCBI,Ensembl,Inparanoid,Panther,HomoloGene,Treefam,OrthoDB,HGNC,OrthoMCL,PhylomeDB,OMA	12	0.0777	-0.0436	-0.026	1.5366	0.0721	0.0607	0.266854	0.169	-0.0445098	0.0135141	-0.0951945
231912	288449	231912_288449	Katnal1	katanin p60 subunit A-like 1	Katnal1	katanin catalytic subunit A1 like 1	ENSMMUG00000004922	KATNAL1	ENSG00000102781	ortholog_one2one	84056	katanin catalytic subunit A1 like 1	KATNAL1	ENSMUSG00000041298	OrthoMCL,HomoloGene,OMA,PhylomeDB,EggNOG,NCBI,Ensembl,OrthoDB,Treefam,HGNC,Panther,Inparanoid	12	0.0684	0.07145	0.0037	0.4353	NA	NA	NA	NA	0.00786131	-0.0206928	-0.0075707
69976	296117	69976_296117	Galk2	galactokinase 2	Galk2	galactokinase 2	ENSMMUG00000009839	GALK2	ENSG00000156958	ortholog_one2one	2585	galactokinase 2	GALK2	ENSMUSG00000027207	HGNC,Treefam,OrthoDB,OMA,PhylomeDB,OrthoMCL,NCBI,EggNOG,Ensembl,Panther,HomoloGene,Inparanoid	12	-0.2968	-0.1023	0.0412	0.0747	0.0631	0.0695	-0.170702	-0.113	-0.0112135	-0.0353031	-0.0184727
66394	292894	66394_292894	Nosip	nitric oxide synthase interacting protein	Nosip	nitric oxide synthase interacting protein	ENSMMUG00000003819	NOSIP	ENSG00000142546	ortholog_one2one	51070	nitric oxide synthase interacting protein	NOSIP	ENSMUSG00000003421	NCBI,Ensembl,Inparanoid,Panther,HomoloGene,HGNC,OrthoDB,OrthoMCL,PhylomeDB,OMA	10	0.0643	0.02985	0.0954	0.2149	-0.00651	0.134	0.146611	-0.0232	-0.0329495	0.0326704	-0.0065091
268970	301709	268970_301709	Arhgap28	Rho GTPase activating protein 28	Arhgap28	Rho GTPase activating protein 28	ENSMMUG00000014506	ARHGAP28	ENSG00000088756	ortholog_one2one	79822	Rho GTPase activating protein 28	ARHGAP28	ENSMUSG00000024043	EggNOG,NCBI,Ensembl,Inparanoid,Panther,HomoloGene,Treefam,HGNC,OrthoDB,OrthoMCL,PhylomeDB,OMA	12	-0.132367	0.0206	-0.43	-0.02315	0.0192525	-0.019635	0.63158	0.519225	0.0999858	0.28876	0.182118
71909	100362495	71909_100362495	Haus5	HAUS augmin-like complex, subunit 5	Haus5	HAUS augmin-like complex, subunit 5	ENSMMUG00000021395	HAUS5	ENSG00000249115	ortholog_one2one	23354	HAUS augmin like complex subunit 5	HAUS5	ENSMUSG00000078762	EggNOG,NCBI,Ensembl,Inparanoid,Panther,HomoloGene,Treefam,OrthoDB,HGNC,OrthoMCL,PhylomeDB,OMA	12	0.0977	0.3107	-0.1135	NA	-0.0182	0.0965	-0.0251279	0.00344	-0.251801	-0.0089813	-0.284706
67181	287447	67181_287447	Ctdnep1	CTD nuclear envelope phosphatase 1	Ctdnep1	CTD nuclear envelope phosphatase 1	ENSMMUG00000010547	DULLARD	ENSG00000175826	ortholog_one2one	23399	CTD nuclear envelope phosphatase 1	CTDNEP1	ENSMUSG00000018559	Panther,HomoloGene,HGNC,OrthoDB,Treefam,OrthoMCL,Inparanoid,Ensembl,EggNOG,NCBI,PhylomeDB,OMA	12	0.3075	0.1121	-0.0624	-0.0519	0.256	0.0946	0.0378193	0.0762	-0.0246931	-0.0284164	-0.0738818
227696	296621	227696_296621	Phyhd1	phytanoyl-CoA dioxygenase domain containing 1	Phyhd1	phytanoyl-CoA dioxygenase domain containing 1	ENSMMUG00000032026	PHYHD1	ENSG00000175287	ortholog_one2one	254295	phytanoyl-CoA dioxygenase domain containing 1	PHYHD1	ENSMUSG00000079484	HomoloGene,HGNC,Treefam,OrthoDB,Ensembl,Inparanoid,Panther,OMA,PhylomeDB,NCBI	10	0.1119	0.1518	-0.1902	0.0598	0.0158	-0.0649	0.141554	-0.0208	0.19414	0.217456	0.016542
386649	83809	386649_83809	Nsfl1c	NSFL1 (p97) cofactor (p47)	Nsfl1c	NSFL1 cofactor	ENSMMUG00000015994	NSFL1C	ENSG00000088833	ortholog_one2one	55968	NSFL1 cofactor	NSFL1C	ENSMUSG00000027455	EggNOG,NCBI,Ensembl,Inparanoid,Panther,HomoloGene,Treefam,HGNC,OrthoDB,OrthoMCL,OMA	11	-0.0815	0.0349	0.0272	-0.0301	0.0519	0.0621	0.16285	0.114	-0.0574137	-0.0522289	0.0345535
19334	366265	19334_366265	Rab22a	RAB22A, member RAS oncogene family	Rab22a	RAB22A, member RAS oncogene family	ENSMMUG00000000125	RAB22A	ENSG00000124209	ortholog_one2one	57403	RAB22A, member RAS oncogene family	RAB22A	ENSMUSG00000027519	EggNOG,NCBI,Ensembl,Inparanoid,Panther,HomoloGene,Treefam,OrthoDB,HGNC,OrthoMCL,PhylomeDB,OMA	12	-0.0485	-0.187	0.0282	-0.0574	-0.0099333	-0.0490333	0.0889538	0.0796	0.0235054	-0.0303608	0.0198363
71891	361052	71891_361052	Cdadc1	cytidine and dCMP deaminase domain containing 1	Cdadc1	cytidine and dCMP deaminase domain containing 1	ENSMMUG00000013470		ENSG00000102543	ortholog_one2many	81602	cytidine and dCMP deaminase domain containing 1	CDADC1	ENSMUSG00000021982	Panther,Inparanoid,OrthoMCL,HGNC,Treefam,OrthoDB,EggNOG,NCBI,Ensembl,OMA,PhylomeDB,HomoloGene	12	-0.0447667	0.0956667	0.0025	-0.0392	-0.085225	-0.0238125	0.0524614	-0.003975	0.0110403	-0.0824042	-0.0633143
67727	252853	67727_252853	Stx17	syntaxin 17	Stx17	syntaxin 17	ENSMMUG00000011414	STX17	ENSG00000136874	ortholog_one2one	55014	syntaxin 17	STX17	ENSMUSG00000061455	NCBI,EggNOG,Inparanoid,Ensembl,OMA,PhylomeDB,Treefam,OrthoMCL,HGNC,Panther,HomoloGene,OrthoDB	12	-0.133375	-0.03415	0.0915	-0.1333	-0.153	-0.0235	0.0128175	-0.187	-0.0522692	-0.0792024	-0.0423576
21428	360631	21428_360631	Mlx	MAX-like protein X	Mlx	MAX dimerization protein MLX	ENSMMUG00000009887	MLX	ENSG00000108788	ortholog_one2one	6945	MAX dimerization protein MLX	MLX	ENSMUSG00000017801	Inparanoid,Ensembl,HGNC,Treefam,HomoloGene,OrthoMCL,OrthoDB,PhylomeDB,OMA,NCBI,EggNOG	11	-0.12785	-0.0272	0.0033	-0.0532	-0.0138	-0.01515	0.0297015	-0.02795	0.067843	-0.0015516	0.0532506
14696	294962	14696_294962	Gnb4	guanine nucleotide binding protein (G protein), beta 4	Gnb4	G protein subunit beta 4	ENSMMUG00000004083	GNB4	ENSG00000114450	ortholog_one2one	59345	G protein subunit beta 4	GNB4	ENSMUSG00000027669	Treefam,HGNC,OrthoMCL,Panther,HomoloGene,Inparanoid,Ensembl,OMA,PhylomeDB,NCBI,EggNOG	11	-0.229	-0.193833	0.2055	NA	0.192	0.0967	0.0147911	-0.0937	-0.0015984	-0.101357	0.0528747
66628	303067	66628_303067	Thg1l	tRNA-histidine guanylyltransferase 1-like (S. cerevisiae)	Thg1l	tRNA-histidine guanylyltransferase 1-like	ENSMMUG00000001785	THG1L	ENSG00000113272	ortholog_one2one	54974	tRNA-histidine guanylyltransferase 1 like	THG1L	ENSMUSG00000011254	HomoloGene,Panther,NCBI,Ensembl,EggNOG,OrthoMCL,HGNC,Treefam,OrthoDB,OMA,PhylomeDB,Inparanoid	12	0.0598	0.3032	-0.1598	0.6794	0.0741	0.0268	0.180076	0.162	0.105055	0.165791	0.00452487
52276	500545	52276_500545	Cdca8	cell division cycle associated 8	Cdca8	cell division cycle associated 8	ENSMMUG00000014340	CDCA8	ENSG00000134690	ortholog_one2one	55143	cell division cycle associated 8	CDCA8	ENSMUSG00000028873	OrthoMCL,Inparanoid,Panther,Ensembl,HomoloGene,HGNC,OrthoDB,Treefam,NCBI,EggNOG,OMA,PhylomeDB	12	0.00536667	0.1301	0.0093	0.4813	0.0195	0.0196	0.171593	-0.0144	0.0921034	0.0735127	0.0399439
263764	316353	263764_316353	Creg2	cellular repressor of E1A-stimulated genes 2	Creg2	cellular repressor of E1A-stimulated genes 2	ENSMMUG00000017356	CREG2	ENSG00000175874	ortholog_one2one	200407	cellular repressor of E1A stimulated genes 2	CREG2	ENSMUSG00000050967	OrthoDB,Treefam,Inparanoid,Panther,Ensembl,OrthoMCL,HGNC,HomoloGene,PhylomeDB,OMA,NCBI,EggNOG	12	-0.1292	0.0887	0.0651	NA	-0.164	0.226	0.130215	-0.0885	0.0932782	0.0153001	-0.0450989
67728	298452	67728_298452	Dph2	DPH2 homolog	Dph2	diphthamide biosynthesis 2	ENSMMUG00000015150	DPH2	ENSG00000132768	ortholog_one2one	1802	diphthamide biosynthesis 2	DPH2	ENSMUSG00000028540	OrthoDB,OrthoMCL,Inparanoid,Ensembl,OMA,PhylomeDB,HomoloGene,Panther,NCBI,EggNOG,HGNC,Treefam	12	0.0143	0.1025	-0.0373	-1.0142	0.198	0.128	-0.095532	-0.142	-0.0959778	-0.185333	0.0850385
12752	293485	12752_293485	Cln3	CLN3 lysosomal/endosomal transmembrane protein, battenin	Cln3	CLN3 lysosomal/endosomal transmembrane protein, battenin	ENSMMUG00000000700		ENSG00000261832	ortholog_one2many	1201	CLN3 lysosomal/endosomal transmembrane protein, battenin	CLN3	ENSMUSG00000030720	NCBI	1	0.0708	0.01455	-0.0692	-0.0427333	0.181	0.237133	0.0481223	-0.0056433	0.0222561	0.0341634	0.0107991
68299	287535	68299_287535	Vps53	VPS53 GARP complex subunit	Vps53	VPS53 subunit of GARP complex	ENSMMUG00000030403		ENSG00000141252	ortholog_one2many	55275	VPS53 subunit of GARP complex	VPS53	ENSMUSG00000017288	HGNC,OrthoDB,Treefam,EggNOG,NCBI,Panther,HomoloGene,OrthoMCL,Inparanoid,Ensembl,PhylomeDB,OMA	12	-0.0313667	-0.0541667	-0.1184	-0.1508	0.0308	0.0043	-0.0389486	-0.008	-0.0246513	0.117739	0.00560575
94353	113990	94353_113990	Hmgn3	high mobility group nucleosomal binding domain 3	Hmgn3	high mobility group nucleosomal binding domain 3	ENSMMUG00000004351	HMGN3	ENSG00000118418	ortholog_one2one	9324	high mobility group nucleosomal binding domain 3	HMGN3	ENSMUSG00000066456	NCBI,HGNC,OrthoDB,OrthoMCL,Ensembl,Panther,Inparanoid,PhylomeDB,OMA	9	-0.00795	0.0535	0.0055	0.0941	0.0533	0.106	-0.001755	-0.0432	0.0240211	-0.0147305	0.0364787
14282	100360880	14282_100360880	Fosb	FBJ osteosarcoma oncogene B	Fosb	FosB proto-oncogene, AP-1 transcription factor subunit	ENSMMUG00000014430	FOSB	ENSG00000125740	ortholog_one2one	2354	FosB proto-oncogene, AP-1 transcription factor subunit	FOSB	ENSMUSG00000003545	EggNOG,NCBI,Ensembl,Inparanoid,Panther,HomoloGene,Treefam,OrthoDB,HGNC,OrthoMCL,PhylomeDB,OMA	12	0.0743	-0.3023	-0.3476	0.5947	-0.263	-0.221	0.395044	0.58	-0.0990011	-0.11779	-0.381074
19043	24667	19043_24667	Ppm1b	protein phosphatase 1B, magnesium dependent, beta isoform	Ppm1b	protein phosphatase, Mg2+/Mn2+ dependent, 1B	ENSMMUG00000022261	PPM1B	ENSG00000138032	ortholog_one2one	5495	protein phosphatase, Mg2+/Mn2+ dependent 1B	PPM1B	ENSMUSG00000061130	Inparanoid,Ensembl,OrthoMCL,HGNC,OrthoDB,HomoloGene,Panther,Treefam,NCBI,EggNOG,PhylomeDB,OMA	12	0.107733	0.0411	0.0871	-0.0414333	-0.046	-0.0479	-0.0681327	-0.109833	-0.0076453	-0.0140746	-0.0088734
12766	84475	12766_84475	Cxcr3	C-X-C motif chemokine receptor 3	Cxcr3	C-X-C motif chemokine receptor 3	NA	NA	NA	NA	NA	NA	NA	NA	NA	NA	0.0917	-0.0364	NA	0.2421	0.186	0.138	-0.0822994	-0.322	NA	NA	NA
269514	313101	269514_313101	Fbxl4	F-box and leucine-rich repeat protein 4	Fbxl4	F-box and leucine-rich repeat protein 4	ENSMMUG00000001659	FBXL4	ENSG00000112234	ortholog_one2one	26235	F-box and leucine rich repeat protein 4	FBXL4	ENSMUSG00000040410	PhylomeDB,OMA,HomoloGene,HGNC,NCBI,Ensembl,EggNOG,OrthoMCL,Panther,Inparanoid,OrthoDB,Treefam	12	-0.1293	-0.0722	0.3474	NA	-0.03695	0.141	-0.0664193	-0.1916	-0.0418317	-0.079751	-0.0175859
94226	60399	94226_60399	S1pr5	sphingosine-1-phosphate receptor 5	S1pr5	sphingosine-1-phosphate receptor 5	ENSMMUG00000008686	S1PR5	ENSG00000180739	ortholog_one2one	53637	sphingosine-1-phosphate receptor 5	S1PR5	ENSMUSG00000045087	EggNOG,NCBI,Ensembl,Inparanoid,Panther,HomoloGene,HGNC,OrthoDB,Treefam,OrthoMCL,PhylomeDB,OMA	12	0.1301	0.3156	0.2239	-0.0811	0.382	0.237	0.235868	-0.178	-0.205336	0.12175	-0.377782
237221	363462	237221_363462	Gemin8	gem nuclear organelle associated protein 8	Gemin8	gem (nuclear organelle) associated protein 8	ENSMMUG00000013595	GEMIN8	ENSG00000046647	ortholog_one2one	54960	gem nuclear organelle associated protein 8	GEMIN8	ENSMUSG00000040621	OrthoMCL,HGNC,Treefam,OrthoDB,Ensembl,Inparanoid,NCBI,EggNOG,HomoloGene,Panther,OMA,PhylomeDB	12	-0.09655	-0.23015	0.2381	0.0478	0.0325	0.0963	-0.0666728	-0.0225	0.00523405	-0.204842	-0.0202353
22215	361585	22215_361585	Ube3a	ubiquitin protein ligase E3A	Ube3a	ubiquitin protein ligase E3A	ENSMMUG00000000628	UBE3A	ENSG00000114062	ortholog_one2one	7337	ubiquitin protein ligase E3A	UBE3A	ENSMUSG00000025326	OMA,OrthoMCL,OrthoDB,Inparanoid,NCBI,Ensembl,HGNC,Panther,HomoloGene	9	-0.04763	0.06128	0.0749	-0.060975	-0.101	-0.152125	0.0814646	0.01435	0.0471967	-0.0535476	-0.0033693
170755	171498	170755_171498	Sgk3	serum/glucocorticoid regulated kinase 3	Sgk3	serum/glucocorticoid regulated kinase family, member 3	NA	NA	NA	NA	NA	NA	NA	NA	NA	NA	-0.0778667	0.0423667	-0.1836	-0.0203	0.191	0.225	0.121767	-0.124	NA	NA	NA
11768	367038	11768_367038	Ap1m2	adaptor protein complex AP-1, mu 2 subunit	Ap1m2	adaptor related protein complex 1 subunit mu 2	NA	NA	NA	NA	NA	NA	NA	NA	NA	NA	-0.0069	-0.1521	0.0889	-1.0585	-0.0321	-0.0586	-0.426726	-0.518	NA	NA	NA
69008	290291	69008_290291	Cab39l	calcium binding protein 39-like	Cab39l	calcium binding protein 39-like	ENSMMUG00000013472	CAB39L	ENSG00000102547	ortholog_one2one	81617	calcium binding protein 39 like	CAB39L	ENSMUSG00000021981	OrthoDB,HGNC,Treefam,OrthoMCL,EggNOG,Ensembl,NCBI,HomoloGene,Inparanoid,Panther,PhylomeDB,OMA	12	-0.04305	0.092	-0.0387	0.341	-0.0477	-0.163	-0.0855658	-0.095	0.144039	-0.0628823	0.0709295
240756	266772	240756_266772	Klhl12	kelch-like 12	Klhl12	kelch-like family member 12	ENSMMUG00000017849	KLHL12	ENSG00000117153	ortholog_one2one	59349	kelch like family member 12	KLHL12	ENSMUSG00000026455	HGNC,OrthoDB,Treefam,OMA,PhylomeDB,Ensembl,Inparanoid,Panther,OrthoMCL,HomoloGene,EggNOG,NCBI	12	-0.1369	-0.0919	0.0666	NA	0.0374	-0.0438	-0.0446355	-0.00523	0.080068	-0.151804	0.0800707
67459	289323	67459_289323	Nvl	nuclear VCP-like	Nvl	nuclear VCP-like	ENSMMUG00000022510	NVL	ENSG00000143748	ortholog_one2one	4931	nuclear VCP like	NVL	ENSMUSG00000026516	OrthoMCL,HomoloGene,PhylomeDB,OMA,NCBI,EggNOG,Ensembl,Inparanoid,Panther,HGNC,OrthoDB,Treefam	12	-0.1765	-0.0158667	-0.0157	-0.0141	0.0901	0.0669	0.124854	0.0639	-0.0507192	-0.0270921	-0.103176
12402	500985	12402_500985	Cbl	Casitas B-lineage lymphoma	Cbl	Cbl proto-oncogene	ENSMMUG00000004761	CBL	ENSG00000110395	ortholog_one2one	867	Cbl proto-oncogene	CBL	ENSMUSG00000034342	OrthoMCL,NCBI,EggNOG,Ensembl,Inparanoid,HomoloGene,HGNC,Panther,OMA,Treefam,OrthoDB	11	-0.06205	0.0696	-0.0315	NA	-0.1047	-0.1132	-0.0066536	0.201325	-0.034778	-0.100336	-0.0936804
225888	361688	225888_361688	Kmt5b	lysine methyltransferase 5B	Kmt5b	lysine methyltransferase 5B	ENSMMUG00000014237	SUV420H1	ENSG00000110066	ortholog_one2one	51111	lysine methyltransferase 5B	KMT5B	ENSMUSG00000045098	NCBI,EggNOG,OrthoMCL,Inparanoid,Ensembl,Panther,HomoloGene,OMA,HGNC,Treefam,OrthoDB	11	0.06442	0.03668	0.0438	-0.077	0.0927	0.19	0.117915	0.0599	-0.0083142	-0.0839671	-0.0108188
76485	306253	76485_306253	Glt8d1	glycosyltransferase 8 domain containing 1	Glt8d1	glycosyltransferase 8 domain containing 1	ENSMMUG00000012526	GLT8D1	ENSG00000016864	ortholog_one2one	55830	glycosyltransferase 8 domain containing 1	GLT8D1	ENSMUSG00000021916	OrthoMCL,Panther,HomoloGene,Inparanoid,Ensembl,HGNC,Treefam,OrthoDB,OMA,PhylomeDB,EggNOG,NCBI	12	0.0457333	0.0322	-0.0039	0.0315	-0.0596	-0.0176	0.00941954	-0.119	0.0706123	-0.052364	0.026381
19895	362383	19895_362383	Rpia	ribose 5-phosphate isomerase A	Rpia	ribose 5-phosphate isomerase A	ENSMMUG00000009256	RPIA	ENSG00000153574	ortholog_one2one	22934	ribose 5-phosphate isomerase A	RPIA	ENSMUSG00000053604	EggNOG,NCBI,OrthoDB,Treefam,HGNC,HomoloGene,Ensembl,Inparanoid,Panther,OMA,OrthoMCL	11	-0.2934	-0.1842	0.0405	0.3002	0.1913	0.1101	0.112412	0.11758	0.0874668	0.1595	0.08852
14680	24611	14680_24611	Gnal	guanine nucleotide binding protein, alpha stimulating, olfactory type	Gnal	G protein subunit alpha L	ENSMMUG00000011466	GNAL	ENSG00000141404	ortholog_one2one	2774	G protein subunit alpha L	GNAL	ENSMUSG00000024524	EggNOG,NCBI,Ensembl,Inparanoid,Panther,HomoloGene,OrthoDB,HGNC,Treefam,OrthoMCL,PhylomeDB,OMA	12	-0.20315	-0.14135	-0.1261	-0.0591	0.1085	0.286	0.00133332	0.00838	-0.0590649	-0.0369279	-0.0378159
234857	307925	234857_307925	Spire2	spire type actin nucleation factor 2	Spire2	spire-type actin nucleation factor 2	ENSMMUG00000029062	SPIRE2	ENSG00000204991	ortholog_one2one	84501	spire type actin nucleation factor 2	SPIRE2	ENSMUSG00000010154	HomoloGene,Panther,Ensembl,Inparanoid,OrthoMCL,OMA,PhylomeDB,OrthoDB,Treefam,HGNC,EggNOG,NCBI	12	-0.0897	-0.0155	-0.0724	-0.0367	-0.152	0.0634	0.10571	0.0255	0.181033	0.110873	-0.0001273
74251	314457	74251_314457	Ankrd9	ankyrin repeat domain 9	Ankrd9	ankyrin repeat domain 9	ENSMMUG00000016889	ANKRD9	ENSG00000156381	ortholog_one2one	122416	ankyrin repeat domain 9	ANKRD9	ENSMUSG00000037904	HGNC,OrthoDB,Treefam,OrthoMCL,OMA,PhylomeDB,Inparanoid,Ensembl,EggNOG,NCBI,HomoloGene,Panther	12	0.2596	0.2285	-0.0984	0.3609	0.0563	-0.0796	0.0808521	-0.0796	0.259063	0.458667	0.634642
72121	310772	72121_310772	Dennd2d	DENN domain containing 2D	Dennd2d	DENN domain containing 2D	ENSMMUG00000002457	DENND2D	ENSG00000162777	ortholog_one2one	79961	DENN domain containing 2D	DENND2D	ENSMUSG00000027901	NCBI,EggNOG,Ensembl,Panther,Inparanoid,HGNC,OrthoDB,HomoloGene,OrthoMCL,OMA,PhylomeDB	11	-0.0734	-0.0453	-0.2221	-0.3852	0.0937	0.059	-0.772698	0.00721	0.244263	0.257357	0.192112
246277	60356	246277_60356	Csad	cysteine sulfinic acid decarboxylase	Csad	cysteine sulfinic acid decarboxylase	ENSMMUG00000015153	CSAD	ENSG00000139631	ortholog_one2one	51380	cysteine sulfinic acid decarboxylase	CSAD	ENSMUSG00000023044	OrthoMCL,Inparanoid,Ensembl,PhylomeDB,OMA,HGNC,Treefam,EggNOG,NCBI,HomoloGene,OrthoDB,Panther	12	0.0808	-0.0087	0.0302	0.2245	0.0666	0.178	-0.046147	0.00436	-0.0197284	0.229783	-0.153878
11989	29485	11989_29485	Slc7a3	solute carrier family 7 (cationic amino acid transporter, y+ system), member 3	Slc7a3	solute carrier family 7 member 3	ENSMMUG00000003274	SLC7A3	ENSG00000165349	ortholog_one2one	84889	solute carrier family 7 member 3	SLC7A3	ENSMUSG00000031297	PhylomeDB,OMA,NCBI,EggNOG,OrthoMCL,Ensembl,Inparanoid,HGNC,Panther,HomoloGene,Treefam,OrthoDB	12	-0.0837	0.2022	0.7528	0.094	0.00768	0.0636	-0.194302	-0.249	0.0221065	-0.0140191	-0.163527
66432	246187	66432_246187	Slc7a6os	solute carrier family 7, member 6 opposite strand	Slc7a6os	solute carrier family 7, member 6 opposite strand	ENSMMUG00000002065	SLC7A6OS	ENSG00000103061	ortholog_one2one	84138	solute carrier family 7 member 6 opposite strand	SLC7A6OS	ENSMUSG00000033106	Panther,HomoloGene,OrthoMCL,Ensembl,Inparanoid,HGNC,Treefam,OrthoDB,PhylomeDB,OMA,NCBI,EggNOG	12	-0.2769	0.0946	0.087	-0.286	0.0413	0.0387	-0.0698804	0.0137	-0.0457248	-0.0302956	-0.0822492
17855	81727	17855_81727	Mvk	mevalonate kinase	Mvk	mevalonate kinase	ENSMMUG00000011663	MVK	ENSG00000110921	ortholog_one2one	4598	mevalonate kinase	MVK	ENSMUSG00000041939	HomoloGene,Inparanoid,Ensembl,Panther,OMA,PhylomeDB,EggNOG,NCBI,Treefam,OrthoDB,HGNC,OrthoMCL	12	0.0526	-0.0036	0.0698	-0.6156	0.0684667	0.00856667	-0.0127841	-0.125867	-0.125387	-0.0871981	-0.124198
17874	301059	17874_301059	Myd88	myeloid differentiation primary response gene 88	Myd88	MYD88, innate immune signal transduction adaptor	ENSMMUG00000000995	MYD88	ENSG00000172936	ortholog_one2one	4615	MYD88 innate immune signal transduction adaptor	MYD88	ENSMUSG00000032508	OrthoMCL,HGNC,Treefam,OrthoDB,PhylomeDB,OMA,HomoloGene,Panther,NCBI,EggNOG,Inparanoid,Ensembl	12	0.0317	-0.0236	-0.0189	0.0947	0.00734	0.0588	0.174704	0.169	-0.0947499	-0.0211434	-0.0146292
216011	499430	216011_499430	Lrrc20	leucine rich repeat containing 20	Lrrc20	leucine rich repeat containing 20	ENSMMUG00000014846	LRRC20	ENSG00000172731	ortholog_one2one	55222	leucine rich repeat containing 20	LRRC20	ENSMUSG00000037151	Inparanoid,Ensembl,HomoloGene,Panther,NCBI,EggNOG,HGNC,OrthoDB,PhylomeDB,OMA,OrthoMCL	11	-0.0771	-0.0615	0.0063	-0.3534	-0.0175	0.112	0.0595531	-0.226	-0.0452087	-0.0292325	-0.0059334
20587	361825	20587_361825	Smarcb1	SWI/SNF related, matrix associated, actin dependent regulator of chromatin, subfamily b, member 1	Smarcb1	SWI/SNF related, matrix associated, actin dependent regulator of chromatin, subfamily b, member 1	NA	NA	NA	NA	NA	NA	NA	NA	NA	NA	-0.0408	0.0295	-0.0369	0.2682	0.0478	0.188	-0.135282	-0.0676	NA	NA	NA
11548	24173	11548_24173	Adra1b	adrenergic receptor, alpha 1b	Adra1b	adrenoceptor alpha 1B	ENSMMUG00000005691	ADRA1B	ENSG00000170214	ortholog_one2one	147	adrenoceptor alpha 1B	ADRA1B	ENSMUSG00000050541	HGNC,OrthoDB,EggNOG,NCBI,Ensembl,Inparanoid,Panther,Treefam,HomoloGene,OrthoMCL,PhylomeDB,OMA	12	0.2478	0.0033	-0.0844	-0.2422	-0.04	-0.174	0.13924	-0.064	0.054214	0.157721	0.0645789
53869	81830	53869_81830	Rab11a	RAB11A, member RAS oncogene family	Rab11a	RAB11a, member RAS oncogene family	ENSMMUG00000008006	RAB11A	ENSG00000103769	ortholog_one2one	8766	RAB11A, member RAS oncogene family	RAB11A	ENSMUSG00000004771	OMA,PhylomeDB,NCBI,Ensembl,HomoloGene,Treefam,OrthoDB,HGNC,Panther,Inparanoid,OrthoMCL	11	0.00545	-0.0894	0.0336	-0.0891	-0.037235	-0.00945	-0.095968	0.002185	-0.0081236	-0.0313878	-0.0362399
67955	290408	67955_290408	Sugt1	SGT1, suppressor of G2 allele of SKP1 (S. cerevisiae)	Sugt1	SGT1 homolog, MIS12 kinetochore complex assembly cochaperone	ENSMMUG00000016401	SUGT1	ENSG00000165416	ortholog_one2one	10910	SGT1 homolog, MIS12 kinetochore complex assembly cochaperone	SUGT1	ENSMUSG00000022024	NCBI,Ensembl,EggNOG,OrthoDB,Treefam,HomoloGene,HGNC,Panther,OrthoMCL,Inparanoid,PhylomeDB,OMA	12	0.0062	-0.0089	0.1976	0.0662	-0.0603	-0.0221	0.0720776	0.103	-0.0038285	-0.0758251	-0.0053044
227622	296565	227622_296565	Paxx	non-homologous end joining factor	Paxx	PAXX, non-homologous end joining factor	ENSMMUG00000021432	C9ORF142	ENSG00000148362	ortholog_one2one	286257	PAXX non-homologous end joining factor	PAXX	ENSMUSG00000047617	Panther,HomoloGene,Inparanoid,OrthoMCL,OrthoDB,OMA,PhylomeDB,Ensembl,NCBI,EggNOG,HGNC,Treefam	12	0.0696	0.0737	0.0076	0.0032	NA	NA	NA	NA	0.0828579	-0.0787412	0.0446796
193116	303057	193116_303057	Slu7	SLU7 splicing factor homolog (S. cerevisiae)	Slu7	SLU7 homolog, splicing factor	ENSMMUG00000023075	SLU7	ENSG00000164609	ortholog_one2one	10569	SLU7 homolog, splicing factor	SLU7	ENSMUSG00000020409	Treefam,OrthoDB,Inparanoid,Ensembl,NCBI,EggNOG,HGNC,HomoloGene,Panther,PhylomeDB,OMA,OrthoMCL	12	-0.0955333	0.0157333	0.0676	-0.3539	-0.1485	-0.0533	0.0300169	-0.178	-0.047368	-0.0052726	-0.0854165
56324	311030	56324_311030	Stam2	signal transducing adaptor molecule (SH3 domain and ITAM motif) 2	Stam2	signal transducing adaptor molecule 2	ENSMMUG00000010527	STAM2	ENSG00000115145	ortholog_one2one	10254	signal transducing adaptor molecule 2	STAM2	ENSMUSG00000055371	Inparanoid,Ensembl,OrthoDB,Treefam,Panther,HomoloGene,HGNC,OMA,PhylomeDB,NCBI,EggNOG,OrthoMCL	12	0.11975	0.06735	-0.0495	NA	0.16	0.0363	-0.177397	-0.239	0.0457587	-0.0060599	0.0172776
68214	309465	68214_309465	Gsto2	glutathione S-transferase omega 2	Gsto2	glutathione S-transferase omega 2	ENSMMUG00000015337	GSTO2	ENSG00000065621	ortholog_one2one	119391	glutathione S-transferase omega 2	GSTO2	ENSMUSG00000025069	OrthoDB,HGNC,Inparanoid,Ensembl,PhylomeDB,OMA,OrthoMCL,Panther,HomoloGene	9	-0.1934	-0.171	-0.027	0.1848	0.0184	0.0321	0.327146	0.223	0.0832169	0.00758926	0.115846
69786	297411	69786_297411	Tprkb	Tp53rk binding protein	Tprkb	Tp53rk binding protein	ENSMMUG00000030805		ENSG00000144034	ortholog_one2many	51002	TP53RK binding protein	TPRKB	ENSMUSG00000054226	HomoloGene,NCBI,EggNOG,HGNC,Treefam,OrthoDB,OrthoMCL,Panther,Ensembl,Inparanoid,PhylomeDB,OMA	12	-0.0679667	-0.0806	0.0251	0.5767	0.0178333	0.0377667	0.0513722	-0.0122	0.0957617	0.0819587	0.0427978
231999	500132	231999_500132	Plekha8	pleckstrin homology domain containing, family A (phosphoinositide binding specific) member 8	Plekha8	pleckstrin homology domain containing A8	ENSMMUG00000012529	PLEKHA9	ENSG00000106086	ortholog_one2one	84725	pleckstrin homology domain containing A8	PLEKHA8	ENSMUSG00000005225	OMA,HGNC,OrthoDB,Panther,HomoloGene,Treefam,Ensembl,Inparanoid,EggNOG,NCBI,OrthoMCL	11	-0.2064	-0.02385	-0.1913	-0.799	-0.0245333	0.0622967	0.039791	0.00196667	-0.0387905	-0.0604467	-0.0206949
79044	287126	79044_287126	Mrps34	mitochondrial ribosomal protein S34	Mrps34	mitochondrial ribosomal protein S34	ENSMMUG00000018594	MRPS34	ENSG00000074071	ortholog_one2one	65993	mitochondrial ribosomal protein S34	MRPS34	ENSMUSG00000038880	HGNC,HomoloGene,OrthoMCL,Treefam,OrthoDB,PhylomeDB,OMA,Inparanoid,Panther,Ensembl,NCBI,EggNOG	12	-0.0524	-0.0228	-0.0287	-0.1595	0.0498	0.242	0.0208311	0.0226	-0.0287961	0.00527793	-0.0353892
12918	81648	12918_81648	Crh	corticotropin releasing hormone	Crh	corticotropin releasing hormone	ENSMMUG00000021587	CRH	ENSG00000147571	ortholog_one2one	1392	corticotropin releasing hormone	CRH	ENSMUSG00000049796	Inparanoid,OMA,PhylomeDB,HomoloGene,OrthoDB,Panther,OrthoMCL,Ensembl,NCBI,EggNOG,HGNC,Treefam	12	0.3095	0.2154	-0.521	0.235	-0.143	0.0753	0.14511	0.0515	0.0980676	0.093856	0.484765
234069	361182	234069_361182	Pcid2	PCI domain containing 2	Pcid2	PCI domain containing 2	ENSMMUG00000001041	PCID2	ENSG00000126226	ortholog_one2one	55795	PCI domain containing 2	PCID2	ENSMUSG00000038542	OrthoMCL,NCBI,EggNOG,Ensembl,HomoloGene,HGNC,Treefam,OrthoDB,Inparanoid,Panther,PhylomeDB,OMA	12	-0.07635	0.0869	-0.0064	0.15335	0.0475	-0.0522	0.00134185	0.056395	0.00549893	0.0201809	-0.0209607
73825	362697	73825_362697	Ppp1r21	protein phosphatase 1, regulatory subunit 21	Ppp1r21	protein phosphatase 1, regulatory subunit 21	ENSMMUG00000022853	PPP1R21	ENSG00000162869	ortholog_one2one	129285	protein phosphatase 1 regulatory subunit 21	PPP1R21	ENSMUSG00000034709	OrthoMCL,HomoloGene,Panther,OrthoDB,Treefam,HGNC,OMA,Inparanoid,Ensembl,NCBI,EggNOG	11	0.1088	0.0717	0.0716	0.2278	0.0627	0.0912	-0.0433495	-0.114	-0.0126669	-0.120308	-0.0512895
66827	287208	66827_287208	Ttc1	tetratricopeptide repeat domain 1	Ttc1	tetratricopeptide repeat domain 1	ENSMMUG00000011471	TTC1	ENSG00000113312	ortholog_one2one	7265	tetratricopeptide repeat domain 1	TTC1	ENSMUSG00000041278	Inparanoid,Ensembl,Panther,OrthoMCL,PhylomeDB,OMA,HGNC,HomoloGene,OrthoDB,EggNOG,NCBI,Treefam	12	-0.0525	0.0361	0.091	-1.01615	0.0256	0.07715	0.0779555	0.002755	0.0031336	-0.0142503	-0.0432732
68981	100361269	68981_100361269	Snrpa1	small nuclear ribonucleoprotein polypeptide A'	Snrpa1	small nuclear ribonucleoprotein polypeptide A'	ENSMMUG00000011826	SNRPA1	ENSG00000131876	ortholog_one2one	6627	small nuclear ribonucleoprotein polypeptide A'	SNRPA1	ENSMUSG00000030512	PhylomeDB,OMA,OrthoMCL,Ensembl,Panther,OrthoDB,HGNC,HomoloGene,Treefam,NCBI,EggNOG	11	-0.0161	0.0949	-0.0982	0.1966	0.0272	0.146	-0.0385829	-0.00329	-0.0072623	0.01819	0.114234
74143	171116	74143_171116	Opa1	OPA1, mitochondrial dynamin like GTPase	Opa1	OPA1, mitochondrial dynamin like GTPase	ENSMMUG00000009765	OPA1	ENSG00000198836	ortholog_one2one	4976	OPA1 mitochondrial dynamin like GTPase	OPA1	ENSMUSG00000038084	PhylomeDB,OMA,OrthoMCL,HGNC,OrthoDB,Treefam,Panther,HomoloGene,NCBI,EggNOG,Inparanoid,Ensembl	12	0.049	-0.0233333	0.093	-0.2547	-0.1185	-0.09985	0.00716518	-0.10595	-0.0026505	-0.0607864	0.00125385
69740	295394	69740_295394	Dph5	diphthamide biosynthesis 5	Dph5	diphthamide biosynthesis 5	ENSMMUG00000003730	DPH5	ENSG00000117543	ortholog_one2one	51611	diphthamide biosynthesis 5	DPH5	ENSMUSG00000033554	HGNC,Treefam,OrthoDB,OrthoMCL,EggNOG,NCBI,OMA,Inparanoid,Ensembl,Panther,HomoloGene	11	-0.2903	-0.26	0.2177	-0.204	-0.104	0.0934	0.0408119	-0.0244	-0.104744	-0.149642	-0.0692683
192653	300676	192653_300676	Ttc36	tetratricopeptide repeat domain 36	Ttc36	tetratricopeptide repeat domain 36	NA	NA	NA	NA	NA	NA	NA	NA	NA	NA	0.0716	-0.0932	NA	-0.2019	-0.00887	0.0194	-0.0177149	-0.156	NA	NA	NA
107766	56823	107766_56823	Haao	3-hydroxyanthranilate 3,4-dioxygenase	Haao	3-hydroxyanthranilate 3,4-dioxygenase	ENSMMUG00000004040	HAAO	ENSG00000162882	ortholog_one2one	23498	3-hydroxyanthranilate 3,4-dioxygenase	HAAO	ENSMUSG00000000673	EggNOG,NCBI,Ensembl,Inparanoid,Panther,OMA,PhylomeDB,OrthoDB,Treefam,HGNC,OrthoMCL,HomoloGene	12	0.1293	-0.1525	NA	0.1402	0.181	-0.02	-0.498684	-0.771	0.047093	0.0339525	0.0042351
52615	688041	52615_688041	Suz12	SUZ12 polycomb repressive complex 2 subunit	Suz12	SUZ12 polycomb repressive complex 2 subunit	ENSMMUG00000001116	SUZ12	ENSG00000178691	ortholog_one2one	23512	SUZ12 polycomb repressive complex 2 subunit	SUZ12	ENSMUSG00000017548	OrthoMCL,OrthoDB,Treefam,HGNC,HomoloGene,Panther,Inparanoid,Ensembl,EggNOG,NCBI,PhylomeDB,OMA	12	0.1622	0.0856	0.0318	NA	0.0124	-0.291	-0.361021	-0.0595	-0.0957189	-0.0413096	-0.0577723
53328	291948	53328_291948	Pgrmc1	progesterone receptor membrane component 1	Pgrmc1	progesterone receptor membrane component 1	ENSMMUG00000014466	PGRMC1	ENSG00000101856	ortholog_one2one	10857	progesterone receptor membrane component 1	PGRMC1	ENSMUSG00000006373	OMA,PhylomeDB,Ensembl,Inparanoid,Panther,EggNOG,NCBI,HomoloGene,HGNC,OrthoMCL,OrthoDB,Treefam	12	-0.1324	-0.1281	0.1737	0.0033	-0.0193	-0.00895	-0.0795923	-0.0414	0.0377006	-0.038575	-0.0048357
68810	246172	68810_246172	Nexn	nexilin	Nexn	nexilin (F actin binding protein)	ENSMMUG00000010352	NEXN	ENSG00000162614	ortholog_one2one	91624	nexilin F-actin binding protein	NEXN	ENSMUSG00000039103	NCBI,EggNOG,HGNC,OrthoDB,Treefam,OrthoMCL,HomoloGene,OMA,Panther,Ensembl,Inparanoid	11	-0.4461	-0.5377	0.4625	-0.8222	-0.1147	0.0422	0.398201	0.0857	0.138843	0.0568462	0.171629
232333	79212	232333_79212	Slc6a1	solute carrier family 6 (neurotransmitter transporter, GABA), member 1	Slc6a1	solute carrier family 6 member 1	ENSMMUG00000005917	SLC6A1	ENSG00000157103	ortholog_one2one	6529	solute carrier family 6 member 1	SLC6A1	ENSMUSG00000030310	OrthoMCL,NCBI,EggNOG,OrthoDB,Treefam,OMA,PhylomeDB,HomoloGene,Panther,HGNC,Ensembl,Inparanoid	12	0.0295	0.0516	0.0686	-0.1012	-0.0478	-0.111	-0.0956791	0.00177	-0.0488308	0.0228946	0.0325556
229517	365841	229517_365841	Slc25a44	solute carrier family 25, member 44	Slc25a44	solute carrier family 25, member 44	ENSMMUG00000004902	SLC25A44	ENSG00000160785	ortholog_one2one	9673	solute carrier family 25 member 44	SLC25A44	ENSMUSG00000050144	OrthoMCL,Treefam,HGNC,OrthoDB,HomoloGene,Panther,Ensembl,Inparanoid,OMA,PhylomeDB,EggNOG,NCBI	12	-0.0086	-0.08385	-0.0802	-0.0412	0.1196	0.1103	-0.0771805	0.0717	0.0470864	-0.0137371	-0.0041509
16822	155918	16822_155918	Lcp2	lymphocyte cytosolic protein 2	Lcp2	lymphocyte cytosolic protein 2	ENSMMUG00000014126	LCP2	ENSG00000043462	ortholog_one2one	3937	lymphocyte cytosolic protein 2	LCP2	ENSMUSG00000002699	OrthoMCL,NCBI,EggNOG,HomoloGene,Inparanoid,Ensembl,Panther,HGNC,OrthoDB,Treefam,OMA,PhylomeDB	12	0.0405	0.00875	0.2573	0.87235	-0.025055	-0.00075	0.294002	0.1101	-0.0565366	-0.153402	0.256549
218121	498741	218121_498741	Mboat1	membrane bound O-acyltransferase domain containing 1	Mboat1	membrane bound O-acyltransferase domain containing 1	ENSMMUG00000017425	MBOAT1	ENSG00000172197	ortholog_one2one	154141	membrane bound O-acyltransferase domain containing 1	MBOAT1	ENSMUSG00000038732	OrthoMCL,HomoloGene,Treefam,NCBI,EggNOG,Ensembl,Inparanoid,Panther,HGNC,OrthoDB,PhylomeDB,OMA	12	0.1563	-0.0434	0.5776	0.2752	0.0157	-0.0196	-0.76641	-0.455	0.197867	0.318954	0.374713
21689	85270	21689_85270	Tekt1	tektin 1	Tekt1	tektin 1	ENSMMUG00000021519	TEKT1	ENSG00000167858	ortholog_one2one	83659	tektin 1	TEKT1	ENSMUSG00000020799	Panther,Inparanoid,OrthoDB,Treefam,HGNC,HomoloGene,NCBI,Ensembl,EggNOG,OrthoMCL,PhylomeDB,OMA	12	0.0958	0.1191	-0.135	-0.1235	-0.0177	0.0983	-0.181209	-0.291	-0.0587066	0.0194515	0.10556
22370	29169	22370_29169	Vtn	vitronectin	Vtn	vitronectin	ENSMMUG00000019148	VTN	ENSG00000109072	ortholog_one2one	7448	vitronectin	VTN	ENSMUSG00000017344	HGNC,HomoloGene,PhylomeDB,OMA,Ensembl,Inparanoid,Panther,NCBI,OrthoMCL,OrthoDB,Treefam	11	0.13815	-0.08925	0.0732	0.1814	0.0663	0.117	0.0142022	-0.0862	-0.247245	0.0859664	0.0583517
13706	24332	13706_24332	Cela2a	chymotrypsin-like elastase family, member 2A	Cela2a	chymotrypsin like elastase 2A	ENSMMUG00000013760		ENSG00000142615	ortholog_one2many	63036	chymotrypsin like elastase 2A	CELA2A	ENSMUSG00000058579	OrthoMCL,OMA,PhylomeDB,HGNC,Treefam,NCBI,Ensembl,HomoloGene,OrthoDB,Panther	10	0.1025	0.0502	NA	1.0598	0.00731	0.0479	-0.100672	-0.428	0.435081	0.308848	0.0119793
93893	307486	93893_307486	Pcdhb22	protocadherin beta 22	Pcdhb22	protocadherin beta 22	NA	NA	NA	NA	NA	NA	NA	NA	NA	NA	-0.2325	0.2077	0.1458	NA	-0.0597	1.88e-05	-0.364187	-0.411	NA	NA	NA
93883	25133	93883_25133	Pcdhb12	protocadherin beta 12	Pcdhb12	protocadherin beta 12	NA	NA	NA	NA	NA	NA	NA	NA	NA	NA	-0.4409	-0.2037	0.3721	-0.0559	-0.2123	0.0005	-0.140587	-0.08895	NA	NA	NA
93890	548106	93890_548106	Pcdhb19	protocadherin beta 19	Pcdhb19	protocadherin beta 19	NA	NA	NA	NA	NA	NA	NA	NA	NA	NA	0.172	0.0977	0.1497	NA	-0.178	-0.115	0.0189959	0.122	NA	NA	NA
320267	362106	320267_362106	Fubp3	far upstream element (FUSE) binding protein 3	Fubp3	far upstream element binding protein 3	ENSMMUG00000008249	FUBP3	ENSG00000107164	ortholog_one2one	8939	far upstream element binding protein 3	FUBP3	ENSMUSG00000026843	Inparanoid,Panther,Ensembl,OMA,PhylomeDB,HomoloGene,Treefam,EggNOG,NCBI,OrthoDB,HGNC,OrthoMCL	12	-0.2389	0.0726	0.0875	NA	0.0384	0.177	-0.120294	-0.0291	-0.099909	-0.0697536	-0.0505191
20867	192277	20867_192277	Stip1	stress-induced phosphoprotein 1	Stip1	stress-induced phosphoprotein 1	ENSMMUG00000012953	STIP1	ENSG00000168439	ortholog_one2one	10963	stress induced phosphoprotein 1	STIP1	ENSMUSG00000024966	Treefam,NCBI,EggNOG,Inparanoid,Ensembl,Panther,OrthoMCL,OMA,PhylomeDB,HomoloGene,HGNC,OrthoDB	12	0.0948	0.0414	0.0352	0.2137	-0.00817	0.107	0.0623098	-0.0875	-0.0156869	-0.0667371	-0.0365656
56349	307098	56349_307098	Net1	neuroepithelial cell transforming gene 1	Net1	neuroepithelial cell transforming 1	ENSMMUG00000017443	NET1	ENSG00000173848	ortholog_one2one	10276	neuroepithelial cell transforming 1	NET1	ENSMUSG00000021215	OrthoDB,Treefam,NCBI,Ensembl,EggNOG,Inparanoid,Panther,HomoloGene,HGNC,PhylomeDB,OMA,OrthoMCL	12	0.1473	0.296	0.0615	0.1287	0.141	0.19	-0.157285	0.0225	0.0647108	0.128322	-0.0102159
66999	305391	66999_305391	Med28	mediator complex subunit 28	Med28	mediator complex subunit 28	ENSMMUG00000005734	MED28	ENSG00000118579	ortholog_one2one	80306	mediator complex subunit 28	MED28	ENSMUSG00000015804	Panther,HomoloGene,OrthoMCL,Ensembl,Inparanoid,PhylomeDB,OMA,NCBI,EggNOG,HGNC,OrthoDB,Treefam	12	0.07895	-0.0567	-0.0439	-0.22415	0.0645	0.1343	0.0780436	-0.05685	-0.0216015	-0.0321607	-0.0702846
74022	360477	74022_360477	Glyr1	glyoxylate reductase 1 homolog (Arabidopsis)	Glyr1	glyoxylate reductase 1 homolog	ENSMMUG00000009567	GLYR1	ENSG00000140632	ortholog_one2one	84656	glyoxylate reductase 1 homolog	GLYR1	ENSMUSG00000022536	HGNC,OrthoDB,Treefam,HomoloGene,Panther,OrthoMCL,Inparanoid,OMA,NCBI,Ensembl,EggNOG	11	-0.2192	-0.0192	0.0529	NA	-0.136	-0.162	-0.0738879	-0.00535	0.00681753	-0.0276291	0.0195407
14672	81662	14672_81662	Gna11	guanine nucleotide binding protein, alpha 11	Gna11	G protein subunit alpha 11	ENSMMUG00000002961	GNA11	ENSG00000088256	ortholog_one2one	2767	G protein subunit alpha 11	GNA11	ENSMUSG00000034781	EggNOG,NCBI,Ensembl,Inparanoid,Panther,HomoloGene,OrthoDB,HGNC,Treefam,OrthoMCL,PhylomeDB,OMA	12	0.0191	-0.0603	-0.0656	0.6947	-0.0841	-0.0731	-0.0099054	-0.0529	0.0585241	0.200414	0.0908409
94063	293754	94063_293754	Mrpl16	mitochondrial ribosomal protein L16	Mrpl16	mitochondrial ribosomal protein L16	ENSMMUG00000022321	MRPL16	ENSG00000166902	ortholog_one2one	54948	mitochondrial ribosomal protein L16	MRPL16	ENSMUSG00000024683	OrthoMCL,PhylomeDB,OMA,Treefam,OrthoDB,EggNOG,Ensembl,NCBI,HomoloGene,HGNC,Panther,Inparanoid	12	-0.3069	-0.1526	-0.0101	0.1479	0.0686	0.171	-0.0336177	-0.0974	-0.0023099	0.12859	0.126678
17972	500904	17972_500904	Ncf4	neutrophil cytosolic factor 4	Ncf4	neutrophil cytosolic factor 4	ENSMMUG00000008160	NCF4	ENSG00000100365	ortholog_one2one	4689	neutrophil cytosolic factor 4	NCF4	ENSMUSG00000071715	NCBI,Ensembl,Inparanoid,Panther,HomoloGene,OrthoDB,HGNC,OrthoMCL,OMA	9	0.0736	-0.0902	0.1409	-0.5374	0.0395	-0.0553	0.256644	0.38	-0.0611331	0.138496	0.248878
54616	56819	54616_56819	Extl3	exostosin-like glycosyltransferase 3	Extl3	exostosin-like glycosyltransferase 3	ENSMMUG00000017700	EXTL3	ENSG00000012232	ortholog_one2one	2137	exostosin like glycosyltransferase 3	EXTL3	ENSMUSG00000021978	HGNC,Treefam,OrthoDB,OMA,Ensembl,Inparanoid,Panther,NCBI,EggNOG,HomoloGene,OrthoMCL	11	0.1119	0.08905	-0.0172	-0.5792	-0.13359	-0.0271	0.0484231	0.011913	-0.0467758	-0.0383965	-0.020332
14043	311215	14043_311215	Ext2	exostosin glycosyltransferase 2	Ext2	exostosin glycosyltransferase 2	ENSMMUG00000013095	EXT2	ENSG00000151348	ortholog_one2one	2132	exostosin glycosyltransferase 2	EXT2	ENSMUSG00000027198	EggNOG,NCBI,OMA,OrthoMCL,Treefam,OrthoDB,HGNC,HomoloGene,Panther,Inparanoid,Ensembl	11	-0.02585	-0.02805	-0.0484	-0.2757	-0.0136	0.0674	0.0461014	-0.0264	0.0315039	0.051942	0.0629709
17305	315119	17305_315119	Mfng	MFNG O-fucosylpeptide 3-beta-N-acetylglucosaminyltransferase	Mfng	MFNG O-fucosylpeptide 3-beta-N-acetylglucosaminyltransferase	ENSMMUG00000003005	MFNG	ENSG00000100060	ortholog_one2one	4242	MFNG O-fucosylpeptide 3-beta-N-acetylglucosaminyltransferase	MFNG	ENSMUSG00000018169	EggNOG,NCBI,Ensembl,Inparanoid,Panther,HomoloGene,Treefam,OrthoDB,HGNC,OrthoMCL,PhylomeDB,OMA	12	0.0782	-0.1067	-0.3609	-1.3778	0.0248	0.0578	-0.0988382	-0.216	-0.0571176	0.160752	0.137233
108655	297480	108655_297480	Foxp1	forkhead box P1	Foxp1	forkhead box P1	ENSMMUG00000002889	FOXP1	ENSG00000114861	ortholog_one2one	27086	forkhead box P1	FOXP1	ENSMUSG00000030067	HGNC,OrthoDB,NCBI,OMA,Treefam,Inparanoid,Panther,Ensembl,OrthoMCL	9	-0.02045	-0.124117	-0.1221	-0.2156	-0.12678	-0.16432	-0.0855434	0.129118	-0.0262655	-0.0107188	0.0254248
114142	500037	114142_500037	Foxp2	forkhead box P2	Foxp2	forkhead box P2	ENSMMUG00000008005	FOXP2	ENSG00000128573	ortholog_one2one	93986	forkhead box P2	FOXP2	ENSMUSG00000029563	OrthoMCL,HGNC,Treefam,EggNOG,NCBI,OMA,PhylomeDB,Inparanoid,Ensembl	9	-0.406125	-0.242175	0.7649	-0.1885	-0.00825	0.18	0.0492874	0.102	-0.0474205	-0.212246	-0.16071
110095	64035	110095_64035	Pygl	liver glycogen phosphorylase	Pygl	glycogen phosphorylase L	ENSMMUG00000014670	PYGL	ENSG00000100504	ortholog_one2one	5836	glycogen phosphorylase L	PYGL	ENSMUSG00000021069	OrthoMCL,OrthoDB,Panther,Treefam,HomoloGene,EggNOG,NCBI,Ensembl,OMA,HGNC,Inparanoid	11	-0.2211	0.0003	-0.0231	0.2741	-0.146	0.188	0.0297436	0.214	-0.123421	-0.125983	-0.277496
269855	308341	269855_308341	Ssc5d	scavenger receptor cysteine rich family, 5 domains	Ssc5d	scavenger receptor cysteine rich family member with 5 domains	NA	NA	NA	NA	NA	NA	NA	NA	NA	NA	0.2121	-0.2097	-0.1534	0.0447	0.121	0.143	0.075746	0.0559	NA	NA	NA
54140	25107	54140_25107	Avpr1a	arginine vasopressin receptor 1A	Avpr1a	arginine vasopressin receptor 1A	ENSMMUG00000000549	AVPR1A	ENSG00000166148	ortholog_one2one	552	arginine vasopressin receptor 1A	AVPR1A	ENSMUSG00000020123	HomoloGene,Inparanoid,Panther,Ensembl,OrthoMCL,OrthoDB,HGNC,Treefam,EggNOG,NCBI,OMA,PhylomeDB	12	-0.10305	-0.06825	1.044	-0.82	-0.0012	0.0846	0.445009	0.898	-0.25303	-0.339309	-0.179828
208795	289318	208795_289318	Tmem63a	transmembrane protein 63a	Tmem63a	transmembrane protein 63a	ENSMMUG00000005785	TMEM63A	ENSG00000196187	ortholog_one2one	9725	transmembrane protein 63A	TMEM63A	ENSMUSG00000026519	Ensembl,Panther,Inparanoid,NCBI,EggNOG,HomoloGene,HGNC,Treefam,OrthoDB,PhylomeDB,OMA,OrthoMCL	12	0.1344	0.0546	0.0076	-0.5961	0.22	0.0358	-0.246977	-0.156	-0.0088564	0.134566	0.0965746
68565	301249	68565_301249	Mrps18a	mitochondrial ribosomal protein S18A	Mrps18a	mitochondrial ribosomal protein S18A	ENSMMUG00000014749	MRPS18A	ENSG00000096080	ortholog_one2one	55168	mitochondrial ribosomal protein S18A	MRPS18A	ENSMUSG00000023967	OrthoMCL,EggNOG,NCBI,OMA,PhylomeDB,Inparanoid,Panther,Ensembl,HGNC,HomoloGene,Treefam,OrthoDB	12	-0.0413	0.0238	-0.0381	-0.1311	0.0234	0.126	-0.0409477	-0.125	0.00812242	-0.0208402	0.120284
67197	362990	67197_362990	Zcrb1	zinc finger CCHC-type and RNA binding motif 1	Zcrb1	zinc finger CCHC-type and RNA binding motif containing 1	ENSMMUG00000017319	ZCRB1	ENSG00000139168	ortholog_one2one	85437	zinc finger CCHC-type and RNA binding motif containing 1	ZCRB1	ENSMUSG00000022635	OrthoMCL,NCBI,EggNOG,Ensembl,Inparanoid,HomoloGene,OrthoDB,Panther,HGNC,Treefam,OMA,PhylomeDB	12	-0.0531	0.1006	0.0361	0.2456	-0.0494	-0.124	0.0474987	-0.0605	-0.0510543	0.0543492	0.0552561
67057	690262	67057_690262	Yaf2	YY1 associated factor 2	Yaf2	YY1 associated factor 2	ENSMMUG00000010868	YAF2	ENSG00000015153	ortholog_one2one	10138	YY1 associated factor 2	YAF2	ENSMUSG00000022634	NCBI,EggNOG,OrthoDB,OrthoMCL,OMA,PhylomeDB,HGNC,Ensembl,Panther,Inparanoid	10	-0.0795	-0.0596	0.0585	-0.4173	-0.0651	-0.1505	0.0570741	0.0708	-0.0661083	-0.100398	-0.0061055
223827	300173	223827_300173	Gxylt1	glucoside xylosyltransferase 1	Gxylt1	glucoside xylosyltransferase 1	ENSMMUG00000010865	GXYLT1	ENSG00000151233	ortholog_one2one	283464	glucoside xylosyltransferase 1	GXYLT1	ENSMUSG00000036197	OMA,PhylomeDB,HGNC,OrthoDB,Panther,HomoloGene,Treefam,NCBI,EggNOG,Inparanoid,Ensembl,OrthoMCL	12	-0.1981	-0.0929	0.0661	0.1849	NA	NA	NA	NA	-0.134395	-0.100681	0.0885019
67630	305684	67630_305684	Samd8	sterile alpha motif domain containing 8	Samd8	sterile alpha motif domain containing 8	ENSMMUG00000008690	SAMD8	ENSG00000156671	ortholog_one2one	142891	sterile alpha motif domain containing 8	SAMD8	ENSMUSG00000021770	Inparanoid,Panther,Ensembl,EggNOG,NCBI,OrthoMCL,OrthoDB,HomoloGene,HGNC,OMA,PhylomeDB	11	-0.0920333	0.0700667	0.1076	0.0965	-0.02865	-0.06765	-0.0189893	0.05065	-0.0217582	-0.055361	-0.0234972
29857	60352	29857_60352	Mapk12	mitogen-activated protein kinase 12	Mapk12	mitogen-activated protein kinase 12	ENSMMUG00000014106	MAPK12	ENSG00000188130	ortholog_one2one	6300	mitogen-activated protein kinase 12	MAPK12	ENSMUSG00000022610	EggNOG,NCBI,Ensembl,Inparanoid,Panther,HomoloGene,OrthoDB,HGNC,Treefam,OrthoMCL,PhylomeDB,OMA	12	0.21145	0.106	-0.292	0.0891	-0.0943	0.266	-0.151496	-0.0632	0.126121	0.0149309	0.0913069
74053	84016	74053_84016	Grip1	glutamate receptor interacting protein 1	Grip1	glutamate receptor interacting protein 1	ENSMMUG00000016631	GRIP1	ENSG00000155974	ortholog_one2one	23426	glutamate receptor interacting protein 1	GRIP1	ENSMUSG00000034813	NCBI,EggNOG,Treefam,OrthoDB,PhylomeDB,OMA,Panther,HomoloGene,HGNC,Ensembl,Inparanoid,OrthoMCL	12	0.0443	0.14885	-0.0807	-0.0999	-0.047135	0.07485	0.00336522	0.0412	0.0728156	0.131683	-0.0355369
72843	170820	72843_170820	Prdm4	PR domain containing 4	Prdm4	PR/SET domain 4	ENSMMUG00000015550	PRDM4	ENSG00000110851	ortholog_one2one	11108	PR/SET domain 4	PRDM4	ENSMUSG00000035529	Panther,HomoloGene,NCBI,EggNOG,Inparanoid,Ensembl,OrthoMCL,OMA,PhylomeDB,OrthoDB,Treefam,HGNC	12	-0.1991	-0.0878	-0.0177	-0.0714	-0.109	-0.0153	-0.0217264	-0.0507	0.0126356	-0.0972778	-0.0582495
17245	314859	17245_314859	Mdm1	MDM1 nuclear protein	Mdm1	Mdm1 nuclear protein	ENSMMUG00000018725	MDM1	ENSG00000111554	ortholog_one2one	56890	Mdm1 nuclear protein	MDM1	ENSMUSG00000020212	OMA,PhylomeDB,OrthoMCL,HomoloGene,Panther,HGNC,OrthoDB,Treefam,Ensembl,Inparanoid,EggNOG,NCBI	12	0.1561	0.2061	-0.0229	0.3046	0.00588	0.156	0.0453678	-0.0915	-0.052279	-0.132932	-0.0020725
66964	362460	66964_362460	Golt1b	golgi transport 1B	Golt1b	golgi transport 1B	ENSMMUG00000010859	GOLT1B	ENSG00000111711	ortholog_one2one	51026	golgi transport 1B	GOLT1B	ENSMUSG00000030245	OrthoDB,HGNC,Treefam,NCBI,EggNOG,OMA,PhylomeDB,Inparanoid,Ensembl,OrthoMCL,HomoloGene,Panther	12	-0.1644	0.28095	-0.0235	-0.2515	-0.0855	-0.0132	0.0655598	-0.0072	0.0166509	-0.107954	-0.0233987
56635	116474	56635_116474	Prl2a1	prolactin family 2, subfamily a, member 1	Prl2a1	prolactin family 2, subfamily A, member 1	NA	NA	NA	NA	NA	NA	NA	NA	NA	NA	-0.0632	0.0711	NA	0.2925	0.131	-0.00194	0.325184	-0.363	NA	NA	NA
18776	24283	18776_24283	Prl3b1	prolactin family 3, subfamily b, member 1	Prl3b1	prolactin family 3, subfamily B, member 1	NA	NA	NA	NA	NA	NA	NA	NA	NA	NA	0.0257	-0.0838	NA	-0.178	0.107	0.107	0.717414	0.386	NA	NA	NA
19111	24657	19111_24657	Prl6a1	prolactin family 6, subfamily a, member 1	Prl6a1	prolactin family 6, subfamily A, member 1	NA	NA	NA	NA	NA	NA	NA	NA	NA	NA	-0.2609	-0.0872	NA	0.3525	0.0782	-0.0286	1.1883	-0.00964	NA	NA	NA
67000	266782	67000_266782	Prl3a1	prolactin family 3, subfamily a, member 1	Prl3a1	prolactin family 3, subfamily A, member 1	NA	NA	NA	NA	NA	NA	NA	NA	NA	NA	-0.0306	-0.3071	NA	0.3387	-0.051	0.0168	-0.506308	-0.458	NA	NA	NA
56306	686611	56306_686611	Sinhcaf	SIN3-HDAC complex associated factor	Sinhcaf	SIN3-HDAC complex associated factor	ENSMMUG00000009155	FAM60A	ENSG00000139146	ortholog_one2one	58516	SIN3-HDAC complex associated factor	SINHCAF	ENSMUSG00000039985	Inparanoid,Panther,Ensembl,OrthoMCL,EggNOG,NCBI,HomoloGene,PhylomeDB,OMA,Treefam,HGNC,OrthoDB	12	0.0799	-0.002	0.3049	0.1392	NA	NA	NA	NA	0.0940329	0.161243	0.238334
67451	287925	67451_287925	Pkp2	plakophilin 2	Pkp2	plakophilin 2	ENSMMUG00000000595	PKP2	ENSG00000057294	ortholog_one2one	5318	plakophilin 2	PKP2	ENSMUSG00000041957	Panther,Inparanoid,Ensembl,OrthoMCL,HomoloGene,NCBI,EggNOG,PhylomeDB,OMA,OrthoDB,Treefam,HGNC	12	-0.5923	0.3753	-0.1898	1.333	-0.138	-0.0809	0.311473	0.255	-0.0090966	0.279466	0.153153
19013	25747	19013_25747	Ppara	peroxisome proliferator activated receptor alpha	Ppara	peroxisome proliferator activated receptor alpha	ENSMMUG00000016258	PPARA	ENSG00000186951	ortholog_one2one	5465	peroxisome proliferator activated receptor alpha	PPARA	ENSMUSG00000022383	EggNOG,NCBI,Ensembl,Inparanoid,Panther,HomoloGene,OrthoDB,HGNC,OrthoMCL,PhylomeDB,OMA	11	-0.0822667	0.0241	0.1863	0.6465	0.0279	-0.0298	-0.0358843	0.584	0.0553958	0.0449856	0.0202598
216233	84607	216233_84607	Socs2	suppressor of cytokine signaling 2	Socs2	suppressor of cytokine signaling 2	ENSMMUG00000012671	SOCS2	ENSG00000120833	ortholog_one2one	8835	suppressor of cytokine signaling 2	SOCS2	ENSMUSG00000020027	Ensembl,PhylomeDB,OMA,Panther,HomoloGene,HGNC,Treefam,OrthoDB,NCBI	9	-0.283125	-0.100675	-0.0605	-0.526	-0.179	0.101	0.269596	-0.55	0.0559258	-0.157937	-0.0392069
52683	300149	52683_300149	Ncaph2	non-SMC condensin II complex, subunit H2	Ncaph2	non-SMC condensin II complex, subunit H2	ENSMMUG00000001763	NCAPH2	ENSG00000025770	ortholog_one2one	29781	non-SMC condensin II complex subunit H2	NCAPH2	ENSMUSG00000008690	NCBI,Ensembl,Inparanoid,Panther,HomoloGene,HGNC,Treefam,OrthoDB,OrthoMCL,OMA	10	0.02575	0.11135	-0.0149	-0.0079	0.0062	0.02475	0.0692669	-0.0071	-0.0437628	0.0149212	-0.0680325
16467	362826	16467_362826	Atcay	ataxia, cerebellar, Cayman type	Atcay	ATCAY kinesin light chain interacting caytaxin	ENSMMUG00000028929	ATCAY	ENSG00000167654	ortholog_one2one	85300	ATCAY kinesin light chain interacting caytaxin	ATCAY	ENSMUSG00000034958	EggNOG,NCBI,Ensembl,Inparanoid,Panther,HomoloGene,Treefam,HGNC,OrthoDB,OrthoMCL,PhylomeDB,OMA	12	0.1195	0.0447333	-0.0935	-0.0279	-0.039	-0.00925	-0.0307248	0.00695	-0.0141442	-0.0307919	-0.0374963
72772	296750	72772_296750	Rint1	RAD50 interactor 1	Rint1	RAD50 interactor 1	ENSMMUG00000004298	RINT1	ENSG00000135249	ortholog_one2one	60561	RAD50 interactor 1	RINT1	ENSMUSG00000028999	NCBI,EggNOG,Ensembl,OrthoMCL,HomoloGene,Panther,OMA,PhylomeDB,OrthoDB,HGNC,Treefam,Inparanoid	12	0.0268	0.14205	-0.1554	NA	-0.216	-0.0661	-0.151643	-0.00288	-0.000917	0.00290475	-0.0026137
17966	303554	17966_303554	Nbr1	NBR1, autophagy cargo receptor	Nbr1	NBR1, autophagy cargo receptor	ENSMMUG00000010433	NBR1	ENSG00000188554	ortholog_one2one	4077	NBR1 autophagy cargo receptor	NBR1	ENSMUSG00000017119	OrthoDB,OrthoMCL,Ensembl,Inparanoid,HomoloGene,Panther,HGNC,Treefam,PhylomeDB,OMA,NCBI	11	0.03595	0.04015	-0.0005	-0.1403	NA	NA	NA	NA	-0.0083477	-0.0224561	-0.0479687
237222	302661	237222_302661	Ofd1	OFD1, centriole and centriolar satellite protein	Ofd1	Ofd1 centriole and centriolar satellite protein	ENSMMUG00000019410	OFD1	ENSG00000046651	ortholog_one2one	8481	OFD1 centriole and centriolar satellite protein	OFD1	ENSMUSG00000040586	OrthoMCL,NCBI,PhylomeDB,OMA,HomoloGene,OrthoDB,HGNC,Treefam,Panther,Ensembl,Inparanoid	11	-0.3361	0.048	-0.0506	0.3254	-0.231	0.0885	-0.0562217	-0.0848	-0.0538669	-0.191191	-0.0788731
16846	25608	16846_25608	Lep	leptin	Lep	leptin	NA	NA	NA	NA	NA	NA	NA	NA	NA	NA	0.0248	0.1355	NA	-0.2767	0.0548	-0.113	0.0872099	0.142	NA	NA	NA
55934	363032	55934_363032	Rp9	retinitis pigmentosa 9 (human)	Rp9	RP9, pre-mRNA splicing factor	ENSMMUG00000002884	RP9	ENSG00000164610	ortholog_one2one	6100	RP9 pre-mRNA splicing factor	RP9	ENSMUSG00000032239	OrthoMCL,HomoloGene,HGNC,EggNOG,NCBI,Treefam,OrthoDB,Ensembl,Inparanoid,Panther,PhylomeDB,OMA	12	-0.0208	0.0448	-0.0599	NA	0.11945	0.07605	0.137828	0.23515	-0.0054806	0.0117595	0.0142391
13487	114629	13487_114629	Slc26a3	solute carrier family 26, member 3	Slc26a3	solute carrier family 26 member 3	ENSMMUG00000017618	SLC26A3	ENSG00000091138	ortholog_one2one	1811	solute carrier family 26 member 3	SLC26A3	ENSMUSG00000001225	OrthoMCL,NCBI,EggNOG,HGNC,Treefam,Ensembl,Inparanoid,Panther,OrthoDB,HomoloGene,PhylomeDB,OMA	12	-0.090525	-0.08555	NA	1.2361	-0.058	0.0264	1.90237	0.504	0.244976	0.347162	0.0571571
232539	500367	232539_500367	Klhl42	kelch-like 42	Klhl42	kelch-like family, member 42	ENSMMUG00000021742	KLHDC5	ENSG00000087448	ortholog_one2one	57542	kelch like family member 42	KLHL42	ENSMUSG00000040102	OMA,PhylomeDB,NCBI,EggNOG,HGNC,Treefam,OrthoDB,Inparanoid,Ensembl,HomoloGene,Panther,OrthoMCL	12	-0.4372	-0.5031	0.0148	0.34045	-0.07065	-0.4365	-0.005941	0.0505	-0.0103404	-0.0959507	-0.0082126
70574	314855	70574_314855	Cpm	carboxypeptidase M	Cpm	carboxypeptidase M	ENSMMUG00000000946	CPM	ENSG00000135678	ortholog_one2one	1368	carboxypeptidase M	CPM	ENSMUSG00000020183	Ensembl,Panther,Inparanoid,Treefam,HGNC,OrthoDB,OrthoMCL,OMA,PhylomeDB,NCBI,EggNOG,HomoloGene	12	-0.1648	0.3015	0.2168	0.2726	0.399	0.222	-0.275317	-0.11085	-0.201703	0.104168	-0.302275
98910	291309	98910_291309	Usp6nl	USP6 N-terminal like	Usp6nl	USP6 N-terminal like	ENSMMUG00000006790	USP6NL	ENSG00000148429	ortholog_one2one	9712	USP6 N-terminal like	USP6NL	ENSMUSG00000039046	Inparanoid,Ensembl,OrthoDB,PhylomeDB,OMA,HGNC,Panther,HomoloGene,NCBI,EggNOG,OrthoMCL	11	-0.0133	-0.0591	0.1775	0.2769	0.031043	-0.0080333	-0.0196434	-0.0482667	-0.0458678	-0.0062786	-0.058812
18761	85420	18761_85420	Prkcq	protein kinase C, theta	Prkcq	protein kinase C, theta	ENSMMUG00000020776	PRKCQ	ENSG00000065675	ortholog_one2one	5588	protein kinase C theta	PRKCQ	ENSMUSG00000026778	OrthoMCL,EggNOG,NCBI,HomoloGene,PhylomeDB,OMA,HGNC,OrthoDB,Inparanoid,Panther,Ensembl	11	0.1796	0.1088	0.0247	-0.2771	0.265	0.16	-0.211562	-0.107	0.0591502	0.0815721	-0.0411761
353282	307106	353282_307106	Sfmbt2	Scm-like with four mbt domains 2	Sfmbt2	Scm-like with four mbt domains 2	ENSMMUG00000019194	SFMBT2	ENSG00000198879	ortholog_one2one	57713	Scm like with four mbt domains 2	SFMBT2	ENSMUSG00000061186	OrthoMCL,OMA,HomoloGene,Panther,Ensembl,Inparanoid,NCBI,EggNOG,HGNC	9	-0.0171	0.13905	-0.5078	NA	-0.04804	-0.05475	0.0530542	0.0435	0.00953444	0.160435	0.0487865
22025	252924	22025_252924	Nr2c1	nuclear receptor subfamily 2, group C, member 1	Nr2c1	nuclear receptor subfamily 2, group C, member 1	ENSMMUG00000018898	NR2C1	ENSG00000120798	ortholog_one2one	7181	nuclear receptor subfamily 2 group C member 1	NR2C1	ENSMUSG00000005897	OMA,Ensembl,Inparanoid,Panther,NCBI,EggNOG,OrthoMCL,Treefam,HGNC,HomoloGene,OrthoDB	11	0.18605	0.1619	0.0883	0.1462	-0.0057667	-0.0458667	-0.0771296	0.0556233	-0.058543	-0.0916781	-0.0419585
13998	500824	13998_500824	Fgd6	FYVE, RhoGEF and PH domain containing 6	Fgd6	FYVE, RhoGEF and PH domain containing 6	ENSMMUG00000018901	FGD6	ENSG00000180263	ortholog_one2one	55785	FYVE, RhoGEF and PH domain containing 6	FGD6	ENSMUSG00000020021	OrthoDB,HGNC,OrthoMCL,HomoloGene,Inparanoid,Panther,NCBI,EggNOG,Ensembl,PhylomeDB,OMA	11	-0.0404	-0.0899	-0.2671	-0.5809	0.02775	0.0606	-0.238709	0.1925	-0.0468484	-0.0389221	0.0218575
21426	26296	21426_26296	Tfec	transcription factor EC	Tfec	transcription factor EC	ENSMMUG00000016347	TFEC	ENSG00000105967	ortholog_one2one	22797	transcription factor EC	TFEC	ENSMUSG00000029553	PhylomeDB,OMA,NCBI,EggNOG,OrthoDB,HomoloGene,HGNC,Treefam,Ensembl,Panther,Inparanoid,OrthoMCL	12	-0.0481	0.0019	NA	0.0112	0.044	0.0355	-0.345429	0.1925	0.450202	0.334145	0.1836
223753	300129	223753_300129	Cerk	ceramide kinase	Cerk	ceramide kinase	ENSMMUG00000020950	CERK	ENSG00000100422	ortholog_one2one	64781	ceramide kinase	CERK	ENSMUSG00000035891	EggNOG,NCBI,Ensembl,Inparanoid,Panther,HomoloGene,OrthoDB,HGNC,Treefam,OrthoMCL,OMA	11	0.0924	0.0861	-0.0987	-0.1203	-0.0838	-0.0781	0.0888296	-0.0747	-0.0008301	0.0789998	-0.0439388
12293	25399	12293_25399	Cacna2d1	calcium channel, voltage-dependent, alpha2/delta subunit 1	Cacna2d1	calcium voltage-gated channel auxiliary subunit alpha2delta 1	ENSMMUG00000018655	CACNA2D1	ENSG00000153956	ortholog_one2one	781	calcium voltage-gated channel auxiliary subunit alpha2delta 1	CACNA2D1	ENSMUSG00000040118	OrthoMCL,PhylomeDB,OMA,NCBI,EggNOG,HomoloGene,HGNC,Ensembl,Inparanoid,Panther,Treefam,OrthoDB	12	0.0139667	-0.0216	0.0363	0.2494	0.0264	0.0286	0.0670934	-0.392	0.0731597	-0.162101	0.0652013
212167	311984	212167_311984	Gsap	gamma-secretase activating protein	Gsap	gamma-secretase activating protein	ENSMMUG00000006701		ENSG00000186088	ortholog_one2many	54103	gamma-secretase activating protein	GSAP	ENSMUSG00000039934	Treefam,HGNC,EggNOG,NCBI,Ensembl,Inparanoid,HomoloGene,OrthoDB,Panther,OrthoMCL,PhylomeDB,OMA	12	0.11495	-0.05725	0.0264	-0.2344	0.0309	0.16	-1.21254	-0.336	0.0831057	0.0570398	-0.0034083
211187	680883	211187_680883	Lrtm2	leucine-rich repeats and transmembrane domains 2	Lrtm2	leucine-rich repeats and transmembrane domains 2	ENSMMUG00000017268	LRTM2	ENSG00000166159	ortholog_one2one	654429	leucine rich repeats and transmembrane domains 2	LRTM2	ENSMUSG00000055003	OrthoMCL,Panther,Ensembl,Inparanoid,PhylomeDB,OMA,Treefam,HGNC,OrthoDB,HomoloGene,NCBI,EggNOG	12	-0.021	0.0121	-0.158	0.0632	-0.00228	0.182	-0.080349	-0.184	0.0153849	-0.0692913	-0.0132035
75623	301381	75623_301381	Tex30	testis expressed 30	Tex30	testis expressed 30	ENSMMUG00000000345	TEX30	ENSG00000151287	ortholog_one2one	93081	testis expressed 30	TEX30	ENSMUSG00000026049	EggNOG,Ensembl,NCBI,Panther,HomoloGene,HGNC,Treefam,OrthoMCL,OrthoDB,Inparanoid,PhylomeDB,OMA	12	-0.1904	0.0387	-0.2494	NA	-0.069	0.0788	0.0778563	-0.144	0.0628589	0.0193393	-0.0109884
72193	312030	72193_312030	Scaf11	SR-related CTD-associated factor 11	Scaf11	SR-related CTD-associated factor 11	ENSMMUG00000023791	SCAF11	ENSG00000139218	ortholog_one2one	9169	SR-related CTD associated factor 11	SCAF11	ENSMUSG00000033228	OMA,Inparanoid,Ensembl,Panther,OrthoMCL,NCBI,EggNOG,HGNC,HomoloGene,Treefam,OrthoDB	11	-0.067825	-0.028	0.0467	0.1327	0.01314	0.06182	-0.0222468	0.03962	-0.0054098	-0.0234544	-0.0237232
74197	303918	74197_303918	Gtf2e1	general transcription factor II E, polypeptide 1 (alpha subunit)	Gtf2e1	general transcription factor IIE subunit 1	ENSMMUG00000001596	GTF2E1	ENSG00000153767	ortholog_one2one	2960	general transcription factor IIE subunit 1	GTF2E1	ENSMUSG00000022828	Inparanoid,Ensembl,OrthoMCL,NCBI,EggNOG,OMA,PhylomeDB,HomoloGene,OrthoDB,Panther,HGNC,Treefam	12	-0.0772	0.1121	0.0093	NA	-0.266	-0.0382	0.189855	0.0416	-0.0080747	-0.0419485	-0.0243803
70573	303830	70573_303830	Tbccd1	TBCC domain containing 1	Tbccd1	TBCC domain containing 1	ENSMMUG00000017564	TBCCD1	ENSG00000113838	ortholog_one2one	55171	TBCC domain containing 1	TBCCD1	ENSMUSG00000004462	OrthoMCL,HomoloGene,Panther,NCBI,OrthoDB,HGNC,Treefam,Inparanoid,Ensembl,OMA,PhylomeDB	11	-0.06845	-0.07415	-0.1729	NA	0.0903	-0.175	-0.0358167	-0.061	-0.0434276	-0.0471307	-0.0165292
54611	50678	54611_50678	Pde3a	phosphodiesterase 3A, cGMP inhibited	Pde3a	phosphodiesterase 3A	ENSMMUG00000008269	PDE3A	ENSG00000172572	ortholog_one2one	5139	phosphodiesterase 3A	PDE3A	ENSMUSG00000041741	OrthoMCL,OMA,PhylomeDB,NCBI,EggNOG,HGNC,OrthoDB,Treefam,Ensembl,Panther,HomoloGene	11	0.01245	-0.0534	-0.185	-0.2809	0.0558	0.00407	-0.391032	-0.743	-0.189526	-0.0578716	0.106412
239618	315250	239618_315250	Pdzrn4	PDZ domain containing RING finger 4	Pdzrn4	PDZ domain containing RING finger 4	ENSMMUG00000002641	PDZRN4	ENSG00000165966	ortholog_one2one	29951	PDZ domain containing ring finger 4	PDZRN4	ENSMUSG00000036218	OrthoMCL,OrthoDB,Ensembl,NCBI,EggNOG,Inparanoid,Panther,HomoloGene,Treefam,HGNC,OMA	11	-0.3754	-0.0872	0.2795	-0.5623	-0.0215	0.197	-0.23549	-0.0908	0.00204375	-0.0944452	-0.0131024
18506	83630	18506_83630	Pax4	paired box 4	Pax4	paired box 4	NA	NA	NA	NA	NA	NA	NA	NA	NA	NA	0.0633	-0.209	NA	-0.0657	-0.0673	0.089	0.0795252	0.363	NA	NA	NA
103468	116555	103468_116555	Nup107	nucleoporin 107	Nup107	nucleoporin 107	ENSMMUG00000014186	NUP107	ENSG00000111581	ortholog_one2one	57122	nucleoporin 107	NUP107	ENSMUSG00000052798	HGNC,Treefam,OrthoDB,OMA,PhylomeDB,OrthoMCL,HomoloGene,Panther,Inparanoid,NCBI,EggNOG,Ensembl	12	0.0032	-0.0707	0.0384	-0.0652	0.0362	0.184	-0.122686	-0.0901	-0.0300019	-0.048165	-0.0222321
66164	192180	66164_192180	Nip7	NIP7, nucleolar pre-rRNA processing protein	Nip7	nucleolar pre-rRNA processing protein NIP7	ENSMMUG00000032308		ENSG00000132603	ortholog_one2many	51388	nucleolar pre-rRNA processing protein NIP7	NIP7	ENSMUSG00000031917	OrthoDB,HGNC,HomoloGene,Treefam,Ensembl,Panther,Inparanoid,PhylomeDB,OMA,EggNOG,NCBI,OrthoMCL	12	0.03635	0.03465	-0.2085	-0.4343	-0.0525	0.186	-0.0183597	-0.0187	-0.0473164	-0.206757	-0.0952461
214642	500046	214642_500046	Cped1	cadherin-like and PC-esterase domain containing 1	Cped1	cadherin-like and PC-esterase domain containing 1	ENSMMUG00000002435	CPED1	ENSG00000106034	ortholog_one2one	79974	cadherin like and PC-esterase domain containing 1	CPED1	ENSMUSG00000062980	OrthoMCL,NCBI,EggNOG,OMA,HomoloGene,Panther,Inparanoid,Ensembl,HGNC,Treefam,OrthoDB	11	0.0004	0.068	-0.0333	NA	0.195	-0.00312	0.02511	0.422	0.0988574	0.0637464	0.153272
109135	246237	109135_246237	Plekha5	pleckstrin homology domain containing, family A member 5	Plekha5	pleckstrin homology domain containing A5	ENSMMUG00000016550	PLEKHA5	ENSG00000052126	ortholog_one2one	54477	pleckstrin homology domain containing A5	PLEKHA5	ENSMUSG00000030231	HomoloGene,Ensembl,Inparanoid,Panther,HGNC,OrthoDB,OrthoMCL,NCBI,EggNOG,OMA	10	0.0808	0.2254	-0.0516	0.0427	0.04792	0.06555	-0.161787	0.0682	0.0377804	0.0661985	0.146121
320816	307102	320816_307102	Ankrd16	ankyrin repeat domain 16	Ankrd16	ankyrin repeat domain 16	NA	NA	NA	NA	NA	NA	NA	NA	NA	NA	0.2799	0.1741	-0.0294	0.2869	0.0698	0.176	0.101785	-0.131	NA	NA	NA
71145	305974	71145_305974	Scara5	scavenger receptor class A, member 5	Scara5	scavenger receptor class A, member 5	ENSMMUG00000022044	SCARA5	ENSG00000168079	ortholog_one2one	286133	scavenger receptor class A member 5	SCARA5	ENSMUSG00000022032	OMA,PhylomeDB,OrthoMCL,NCBI,EggNOG,Ensembl,Inparanoid,Panther,HGNC,Treefam,OrthoDB,HomoloGene	12	0.04475	0.0623	-0.5952	-0.1948	-0.0845	-0.019	-0.397817	-0.34	0.257724	0.178725	0.128708
14763	117549	14763_117549	Gpr37	G protein-coupled receptor 37	Gpr37	G protein-coupled receptor 37	ENSMMUG00000010664	GPR37	ENSG00000170775	ortholog_one2one	2861	G protein-coupled receptor 37	GPR37	ENSMUSG00000039904	Inparanoid,Ensembl,Panther,HomoloGene,OrthoDB,HGNC,Treefam,OrthoMCL,NCBI,EggNOG,PhylomeDB,OMA	12	0.3524	0.1117	0.1858	0.2971	0.316	0.129	-0.0872029	0.0427	-0.130591	-0.153752	-0.304882
382056	684527	382056_684527	Crtc1	CREB regulated transcription coactivator 1	Crtc1	CREB regulated transcription coactivator 1	ENSMMUG00000006509	CRTC1	ENSG00000105662	ortholog_one2one	23373	CREB regulated transcription coactivator 1	CRTC1	ENSMUSG00000003575	EggNOG,NCBI,Ensembl,Inparanoid,Panther,HomoloGene,HGNC,OrthoDB,Treefam,OrthoMCL,PhylomeDB,OMA	12	0.13385	-0.038	0.0083	NA	0.02775	-0.1335	-0.0149951	-0.046	0.0467331	0.292287	-0.0259136
228662	311462	228662_311462	Btbd3	BTB domain containing 3	Btbd3	BTB domain containing 3	ENSMMUG00000018913	BTBD3	ENSG00000132640	ortholog_one2one	22903	BTB domain containing 3	BTBD3	ENSMUSG00000062098	EggNOG,NCBI,Ensembl,Inparanoid,Panther,HomoloGene,HGNC,Treefam,OrthoDB,OrthoMCL,OMA	11	0.1582	0.1908	-0.0215	-0.0456	-0.04719	-0.19125	-0.0645732	-0.0179	-0.0078947	0.0251384	0.0787139
72258	65272	72258_65272	Kcnk10	potassium channel, subfamily K, member 10	Kcnk10	potassium two pore domain channel subfamily K member 10	ENSMMUG00000021010	KCNK10	ENSG00000100433	ortholog_one2one	54207	potassium two pore domain channel subfamily K member 10	KCNK10	ENSMUSG00000033854	EggNOG,NCBI,OrthoMCL,Panther,HomoloGene,Treefam,OrthoDB,HGNC,Ensembl,Inparanoid,OMA	11	0.322	0.1843	-0.1037	-0.30025	-0.1425	-0.1303	0.321456	0.0069	0.0846578	-0.0158516	-0.262528
12062	25245	12062_25245	Bdkrb2	bradykinin receptor, beta 2	Bdkrb2	bradykinin receptor B2	ENSMMUG00000006611	BDKRB2	ENSG00000168398	ortholog_one2one	624	bradykinin receptor B2	BDKRB2	ENSMUSG00000021070	OrthoMCL,HomoloGene,HGNC,OMA,PhylomeDB,Ensembl,Panther,Inparanoid,EggNOG,NCBI,OrthoDB,Treefam	12	0.0568	-0.042	-0.1474	0.449467	0.006666	-0.00336	0.146742	0.0973333	0.480383	0.0916311	1.11759
54526	60567	54526_60567	Syt10	synaptotagmin X	Syt10	synaptotagmin 10	ENSMMUG00000010712	SYT10	ENSG00000110975	ortholog_one2one	341359	synaptotagmin 10	SYT10	ENSMUSG00000063260	OrthoMCL,Inparanoid,Panther,HGNC,Treefam,OrthoDB,EggNOG,NCBI,Ensembl,HomoloGene,OMA,PhylomeDB	12	-0.0369	-0.218	0.2585	0.0257	0.06	0.328	0.0541177	0.28	-0.0820663	-0.200533	-0.0955414
70599	311146	70599_311146	Itprid2	ITPR interacting domain containing 2	Itprid2	ITPR interacting domain containing 2	ENSMMUG00000014277	SSFA2	ENSG00000138434	ortholog_one2one	6744	ITPR interacting domain containing 2	ITPRID2	ENSMUSG00000027007	Treefam,OrthoDB,Ensembl,Inparanoid,Panther,HGNC,HomoloGene,NCBI,EggNOG,OMA,OrthoMCL	11	0.062	-0.106	0.0965	0.082	NA	NA	NA	NA	-0.0461326	0.0381032	0.0443825
211739	689106	211739_689106	Vstm2a	V-set and transmembrane domain containing 2A	Vstm2a	V-set and transmembrane domain containing 2A	ENSMMUG00000001308	VSTM2A	ENSG00000170419	ortholog_one2one	222008	V-set and transmembrane domain containing 2A	VSTM2A	ENSMUSG00000048834	Inparanoid,Ensembl,HomoloGene,Panther,Treefam,NCBI,EggNOG,OrthoMCL,OrthoDB,HGNC,OMA	11	-0.1825	-0.0461	0.0065	NA	-0.115	-0.213	-0.162625	0.14	-0.0272712	0.0150969	0.194233
21928	299339	21928_299339	Tnfaip2	tumor necrosis factor, alpha-induced protein 2	Tnfaip2	TNF alpha induced protein 2	ENSMMUG00000021634	TNFAIP2	ENSG00000185215	ortholog_one2one	7127	TNF alpha induced protein 2	TNFAIP2	ENSMUSG00000021281	HGNC,Treefam,HomoloGene,Panther,OrthoMCL,OrthoDB,Ensembl,NCBI,EggNOG,PhylomeDB,OMA,Inparanoid	12	-0.02025	0.02515	0.1221	-0.114033	0.017875	0.0004	-0.226305	-0.007875	0.0328947	0.194318	-0.173421
54380	316477	54380_316477	Smarcal1	SWI/SNF related matrix associated, actin dependent regulator of chromatin, subfamily a-like 1	Smarcal1	Swi/SNF related matrix associated, actin dependent regulator of chromatin, subfamily a-like 1	ENSMMUG00000019539	SMARCAL1	ENSG00000138375	ortholog_one2one	50485	SWI/SNF related, matrix associated, actin dependent regulator of chromatin, subfamily a like 1	SMARCAL1	ENSMUSG00000039354	OrthoMCL,OrthoDB,Treefam,Ensembl,Inparanoid,Panther,HGNC,HomoloGene,EggNOG,NCBI,PhylomeDB,OMA	12	0	0.09235	-0.0117	-1.5589	-0.0586	0.191	0.00727843	0.0971	0.0430143	0.0865732	0.119078
171543	246142	171543_246142	Bmf	BCL2 modifying factor	Bmf	Bcl2 modifying factor	NA	NA	NA	NA	NA	NA	NA	NA	NA	NA	0.0114	-0.0515	0.1271	0.0971	0.0196	-0.00438	-0.402837	-0.317	NA	NA	NA
231326	364136	231326_364136	Aasdh	aminoadipate-semialdehyde dehydrogenase	Aasdh	aminoadipate-semialdehyde dehydrogenase	ENSMMUG00000016360	AASDH	ENSG00000157426	ortholog_one2one	132949	aminoadipate-semialdehyde dehydrogenase	AASDH	ENSMUSG00000055923	PhylomeDB,OMA,HGNC,Treefam,NCBI,EggNOG,OrthoMCL,OrthoDB,Ensembl,Inparanoid,HomoloGene	11	0.01705	0.0712	-0.008	NA	-0.0939	-0.0374	-0.0271268	-0.113	0.133101	0.122586	0.0572752
231327	117544	231327_117544	Ppat	phosphoribosyl pyrophosphate amidotransferase	Ppat	phosphoribosyl pyrophosphate amidotransferase	ENSMMUG00000016362	PPAT	ENSG00000128059	ortholog_one2one	5471	phosphoribosyl pyrophosphate amidotransferase	PPAT	ENSMUSG00000029246	NCBI,EggNOG,OMA,OrthoMCL,Ensembl,Inparanoid,HGNC,OrthoDB,Treefam,Panther,HomoloGene	11	-0.0165	0.1233	0.0604	0.1557	0.0651	0.0975	-0.278177	-0.236	0.0661417	-0.0215873	0.0245331
64292	59103	64292_59103	Ptges	prostaglandin E synthase	Ptges	prostaglandin E synthase	NA	NA	NA	NA	NA	NA	NA	NA	NA	NA	0.0974333	-0.0241667	-0.0329	0.64145	-0.00905	-0.148	-0.224862	-0.10985	NA	NA	NA
381644	305288	381644_305288	Cep135	centrosomal protein 135	Cep135	centrosomal protein 135	ENSMMUG00000009925	CEP135	ENSG00000174799	ortholog_one2one	9662	centrosomal protein 135	CEP135	ENSMUSG00000036403	OMA,PhylomeDB,OrthoMCL,OrthoDB,HomoloGene,Panther,HGNC,Treefam,Inparanoid,Ensembl,NCBI,EggNOG	12	0.1676	0.4979	-0.0907	NA	-0.0237	-0.0692	0.358335	0.319	0.0568749	-0.0305916	0.103613
74186	498795	74186_498795	Ccdc3	coiled-coil domain containing 3	Ccdc3	coiled-coil domain containing 3	ENSMMUG00000007820	CCDC3	ENSG00000151468	ortholog_one2one	83643	coiled-coil domain containing 3	CCDC3	ENSMUSG00000026676	OrthoMCL,EggNOG,NCBI,Ensembl,HomoloGene,Panther,Inparanoid,PhylomeDB,OMA,Treefam,HGNC,OrthoDB	12	-0.2667	-0.2207	-0.3283	NA	0.034405	-0.01328	-0.113921	-0.48475	0.16108	0.29745	0.182243
68655	308099	68655_308099	Fndc1	fibronectin type III domain containing 1	Fndc1	fibronectin type III domain containing 1	ENSMMUG00000000500	FNDC1	ENSG00000164694	ortholog_one2one	84624	fibronectin type III domain containing 1	FNDC1	ENSMUSG00000071984	Inparanoid,Panther,OMA,NCBI,EggNOG,Ensembl,HGNC,Treefam,OrthoDB,OrthoMCL	10	0.198	0.1288	0.2931	NA	0.00801	0.125	-0.0516939	0.0247	-0.0108249	0.0837303	0.138518
19714	309812	19714_309812	Rev3l	REV3 like, DNA directed polymerase zeta catalytic subunit	Rev3l	REV3 like, DNA directed polymerase zeta catalytic subunit	ENSMMUG00000021533	REV3L	ENSG00000009413	ortholog_one2one	5980	REV3 like, DNA directed polymerase zeta catalytic subunit	REV3L	ENSMUSG00000019841	OrthoMCL,Panther,HomoloGene,HGNC,OrthoDB,Treefam,EggNOG,NCBI,Ensembl,Inparanoid,OMA	11	-0.0773	-0.0237	0.2361	0.5368	0.0531	-0.0909	-0.308774	-0.0738	0.0104286	-0.0154715	0.00065369
192188	282580	192188_282580	Stab2	stabilin 2	Stab2	stabilin 2	ENSMMUG00000006347	STAB2	ENSG00000136011	ortholog_one2one	55576	stabilin 2	STAB2	ENSMUSG00000035459	OrthoMCL,Panther,Ensembl,Inparanoid,EggNOG,NCBI,Treefam,OMA,PhylomeDB,HGNC,OrthoDB,HomoloGene	12	-0.1689	-0.0265	0.209	0.6431	0.179	0.0512	-0.765396	0.248	0.214841	0.0761334	0.484717
19889	367714	19889_367714	Rp2	retinitis pigmentosa 2 homolog	Rp2	RP2 activator of ARL3 GTPase	ENSMMUG00000023018	RP2	ENSG00000102218	ortholog_one2one	6102	RP2 activator of ARL3 GTPase	RP2	ENSMUSG00000060090	EggNOG,NCBI,Ensembl,Treefam,OrthoDB,HGNC,Panther,HomoloGene,OMA,PhylomeDB,Inparanoid,OrthoMCL	12	-0.16968	0.05802	-0.0427	-0.1508	-0.14	-0.104	-0.181434	-0.218	-0.0304631	-0.0251867	0.0399394
77531	314721	77531_314721	Anks1b	ankyrin repeat and sterile alpha motif domain containing 1B	Anks1b	ankyrin repeat and sterile alpha motif domain containing 1B	ENSMMUG00000022406	ANKS1B	ENSG00000185046	ortholog_one2one	56899	ankyrin repeat and sterile alpha motif domain containing 1B	ANKS1B	ENSMUSG00000058589	OrthoMCL,Treefam,HomoloGene,HGNC,OrthoDB,Panther,Ensembl,Inparanoid,EggNOG,NCBI	10	-0.03138	0.00662	0.0316	0.192833	-0.0059333	-0.114	-0.0958303	0.0248333	0.00224437	-0.0467135	-0.0023676
230959	687031	230959_687031	Ajap1	adherens junction associated protein 1	Ajap1	adherens junctions associated protein 1	ENSMMUG00000008957	AJAP1	ENSG00000196581	ortholog_one2one	55966	adherens junctions associated protein 1	AJAP1	ENSMUSG00000039546	OrthoMCL,Inparanoid,Ensembl,HGNC,Treefam,OrthoDB,OMA,Panther,HomoloGene,EggNOG,NCBI	11	0.0723333	0.1134	-0.2032	-1.2297	-0.101	0.11	0.0729241	0.139	0.061223	0.0193362	0.111391
231580	81659	231580_81659	Gak	cyclin G associated kinase	Gak	cyclin G associated kinase	ENSMMUG00000016919	GAK	ENSG00000178950	ortholog_one2one	2580	cyclin G associated kinase	GAK	ENSMUSG00000062234	OrthoMCL,EggNOG,NCBI,PhylomeDB,OMA,Inparanoid,Ensembl,HomoloGene,Panther,HGNC,OrthoDB,Treefam	12	0.08905	-0.02635	-0.014	-0.0547	-0.00603	0.0606	-0.0008479	-0.0156	0.0304203	0.0832282	-0.0407741
16923	58838	16923_58838	Sh2b3	SH2B adaptor protein 3	Sh2b3	SH2B adaptor protein 3	ENSMMUG00000002223	SH2B3	ENSG00000111252	ortholog_one2one	10019	SH2B adaptor protein 3	SH2B3	ENSMUSG00000042594	NCBI,EggNOG,Inparanoid,Ensembl,Panther,PhylomeDB,OMA,HGNC,Treefam,OrthoDB,OrthoMCL,HomoloGene	12	-0.04235	-0.0512	-0.1967	0.2326	-0.0104	-0.00621	-0.0352595	-0.0804	0.179493	0.235073	0.210937
20930	64463	20930_64463	Surf1	surfeit gene 1	Surf1	SURF1, cytochrome c oxidase assembly factor	ENSMMUG00000022344	SURF1	ENSG00000148290	ortholog_one2one	6834	SURF1 cytochrome c oxidase assembly factor	SURF1	ENSMUSG00000015790	EggNOG,NCBI,HomoloGene,HGNC,OrthoMCL,OMA,PhylomeDB,Inparanoid,Ensembl,Panther,Treefam,OrthoDB	12	-0.0002	0.0096	-0.0356	0.0808	NA	NA	NA	NA	0.00855046	0.0869154	0.0615342
73192	314879	73192_314879	Xpot	exportin, tRNA (nuclear export receptor for tRNAs)	Xpot	exportin for tRNA	ENSMMUG00000007659	XPOT	ENSG00000184575	ortholog_one2one	11260	exportin for tRNA	XPOT	ENSMUSG00000034667	NCBI,EggNOG,HGNC,HomoloGene,Panther,OrthoDB,Treefam,OrthoMCL,Inparanoid,Ensembl,PhylomeDB,OMA	12	-0.117567	-0.0791	0.0063	NA	-0.0409	-0.0479	-0.0346284	0.0205	0.0168217	-0.0701195	-0.0225023
70024	307126	70024_307126	Mcm10	minichromosome maintenance 10 replication initiation factor	Mcm10	minichromosome maintenance 10 replication initiation factor	NA	NA	NA	NA	NA	NA	NA	NA	NA	NA	0.3005	0.0625	0.3124	0.3523	0.0445	-0.06985	0.254563	0.0222	NA	NA	NA
238123	314030	238123_314030	Cog5	component of oligomeric golgi complex 5	Cog5	component of oligomeric golgi complex 5	ENSMMUG00000015411	COG5	ENSG00000164597	ortholog_one2one	10466	component of oligomeric golgi complex 5	COG5	ENSMUSG00000035933	Inparanoid,Ensembl,Treefam,HomoloGene,HGNC,OrthoDB,Panther,OMA,OrthoMCL,NCBI,EggNOG	11	-0.1834	-0.0666	0.1226	NA	-0.173	0.0469	-0.0789849	0.0473	-0.0820901	-0.0471078	-0.0363639
58807	84511	58807_84511	Slco1c1	solute carrier organic anion transporter family, member 1c1	Slco1c1	solute carrier organic anion transporter family, member 1c1	ENSMMUG00000008271	SLCO1C1	ENSG00000139155	ortholog_one2one	53919	solute carrier organic anion transporter family member 1C1	SLCO1C1	ENSMUSG00000030235	OrthoDB,EggNOG,NCBI,PhylomeDB,OMA,HGNC,HomoloGene,OrthoMCL,Inparanoid,Ensembl,Panther	11	0.0515	-0.1094	-0.112	-0.1703	-0.167	-0.398	0.0609055	-0.0665	0.00657221	-0.186026	0.213639
111173	266806	111173_266806	Erc1	ELKS/RAB6-interacting/CAST family member 1	Erc1	ELKS/RAB6-interacting/CAST family member 1	ENSMMUG00000010933	ERC1	ENSG00000082805	ortholog_one2one	23085	ELKS/RAB6-interacting/CAST family member 1	ERC1	ENSMUSG00000030172	OrthoDB,Treefam,OrthoMCL,OMA,PhylomeDB,HomoloGene,HGNC,Panther,EggNOG,NCBI,Inparanoid,Ensembl	12	0.0354667	-0.0726333	-0.1266	NA	-0.01095	-0.03553	0.0131998	-0.0402	0.00582848	0.0121392	-0.0048892
56392	309548	56392_309548	Shoc2	Shoc2, leucine rich repeat scaffold protein	Shoc2	SHOC2 leucine-rich repeat scaffold protein	ENSMMUG00000017206	SHOC2	ENSG00000108061	ortholog_one2one	8036	SHOC2 leucine rich repeat scaffold protein	SHOC2	ENSMUSG00000024976	OrthoMCL,Ensembl,Inparanoid,HGNC,HomoloGene,Panther,OrthoDB,EggNOG,NCBI,PhylomeDB,OMA	11	0.16005	0.0996	0.0347	-0.1094	-0.00055	-0.00675	-0.02208	-0.0673	-0.0706752	-0.122152	-0.0825083
68465	312670	68465_312670	Adipor2	adiponectin receptor 2	Adipor2	adiponectin receptor 2	ENSMMUG00000017262	ADIPOR2	ENSG00000006831	ortholog_one2one	79602	adiponectin receptor 2	ADIPOR2	ENSMUSG00000030168	NCBI,EggNOG,OrthoMCL,PhylomeDB,OMA,Panther,Ensembl,Inparanoid,HGNC,Treefam,HomoloGene	11	-0.1209	0.0462	0.0672	-0.0455	0.0539	0.0152333	0.442395	0.1538	-0.00328	0.00038487	-0.0579016
16508	65180	16508_65180	Kcnd2	potassium voltage-gated channel, Shal-related family, member 2	Kcnd2	potassium voltage-gated channel subfamily D member 2	ENSMMUG00000023308	KCND2	ENSG00000184408	ortholog_one2one	3751	potassium voltage-gated channel subfamily D member 2	KCND2	ENSMUSG00000060882	Ensembl,Inparanoid,NCBI,EggNOG,OrthoMCL,Treefam,OrthoDB,HGNC,Panther,HomoloGene,PhylomeDB,OMA	12	-0.2033	-0.0348667	0.039	0.0078	-0.08865	0.0783	-0.0163671	0.03515	0.0786366	-0.0146476	0.0128845
227525	259171	227525_259171	Dclre1c	DNA cross-link repair 1C	Dclre1c	DNA cross-link repair 1C	ENSMMUG00000017176	DCLRE1C	ENSG00000152457	ortholog_one2one	64421	DNA cross-link repair 1C	DCLRE1C	ENSMUSG00000026648	Panther,HGNC,HomoloGene,Inparanoid,Ensembl,NCBI,EggNOG,OrthoDB,PhylomeDB,OrthoMCL	10	0.11775	0.16855	-0.3548	-1.6251	-0.123	0.0215	0.033265	0.0978	0.00494139	0.230348	-0.0130757
50497	307133	50497_307133	Hspa14	heat shock protein 14	Hspa14	heat shock protein family A (Hsp70) member 14	ENSMMUG00000017173	HSPA14	ENSG00000187522	ortholog_one2one	51182	heat shock protein family A (Hsp70) member 14	HSPA14	ENSMUSG00000109865	Panther,HomoloGene,PhylomeDB,OMA,HGNC,OrthoDB,Treefam,Inparanoid,EggNOG,NCBI,Ensembl	11	-0.0835667	-0.0278333	-0.0216	-0.0272	-0.17	-0.0372	-0.159513	0.0409	0.00072155	-0.0445319	0.00706772
58234	59312	58234_59312	Shank3	SH3 and multiple ankyrin repeat domains 3	Shank3	SH3 and multiple ankyrin repeat domains 3	ENSMMUG00000005587	SHANK3	ENSG00000251322	ortholog_one2many	85358	SH3 and multiple ankyrin repeat domains 3	SHANK3	ENSMUSG00000022623	NCBI,Ensembl,Inparanoid,Panther,HomoloGene,HGNC,OrthoMCL,OMA	8	0.0983	-0.0233	-0.1394	NA	-0.0618	-0.202	0.042742	0.0949	0.117851	0.256917	0.155604
68597	689755	68597_689755	Ccdc167	coiled-coil domain containing 167	Ccdc167	coiled-coil domain containing 167	ENSMMUG00000011575	CCDC167	ENSG00000198937	ortholog_one2one	154467	coiled-coil domain containing 167	CCDC167	ENSMUSG00000024018	HGNC,OrthoDB,Treefam,Panther,Inparanoid,Ensembl,HomoloGene,NCBI,EggNOG,OMA,PhylomeDB,OrthoMCL	12	-0.11575	-0.0422	-0.0279	0.044	-0.0725	-0.0369	0.19102	-0.046	0.107717	0.012947	0.0323083
109205	309860	109205_309860	Sobp	sine oculis binding protein	Sobp	sine oculis binding protein homolog	ENSMMUG00000022950	SOBP	ENSG00000112320	ortholog_one2one	55084	sine oculis binding protein homolog	SOBP	ENSMUSG00000038248	NCBI,Ensembl,EggNOG,Inparanoid,OrthoMCL,PhylomeDB,OMA,HomoloGene,Panther,Treefam,HGNC,OrthoDB	12	0.0082	-0.0101	-0.0825	0.3242	-0.0666	-0.0262	0.231367	0.187	0.0618541	0.0615405	0.0792478
52713	314799	52713_314799	Ccdc59	coiled-coil domain containing 59	Ccdc59	coiled-coil domain containing 59	ENSMMUG00000002513	CCDC59	ENSG00000133773	ortholog_one2one	29080	coiled-coil domain containing 59	CCDC59	ENSMUSG00000019897	PhylomeDB,OMA,OrthoDB,OrthoMCL,Inparanoid,NCBI,EggNOG,Ensembl,HGNC,Treefam,Panther,HomoloGene	12	0.0223	0.0786	-0.1365	-0.3608	-0.044	-0.0499	-6.72e-05	0.113	0.0470058	0.00831891	0.161988
14276	293154	14276_293154	Folr2	folate receptor beta	Folr2	folate receptor beta	ENSMMUG00000010453	FOLR2	ENSG00000165457	ortholog_one2one	2350	folate receptor beta	FOLR2	ENSMUSG00000032725	OrthoMCL,OMA,PhylomeDB,HomoloGene,Panther,Ensembl,OrthoDB,Treefam,HGNC,NCBI,EggNOG	11	0.2681	-0.0648	0.806	-0.36	0.194	0.157	0.342917	0.196	0.0927712	0.283321	0.141206
14275	171049	14275_171049	Folr1	folate receptor alpha	Folr1	folate receptor alpha	NA	NA	NA	NA	NA	NA	NA	NA	NA	NA	-0.6087	-0.7996	-1.5469	-1.8485	0.116	0.0923	-0.279615	0.0816	NA	NA	NA
74782	366859	74782_366859	Glt8d2	glycosyltransferase 8 domain containing 2	Glt8d2	glycosyltransferase 8 domain containing 2	ENSMMUG00000021292	GLT8D2	ENSG00000120820	ortholog_one2one	83468	glycosyltransferase 8 domain containing 2	GLT8D2	ENSMUSG00000020251	Inparanoid,Ensembl,OrthoMCL,OMA,PhylomeDB,Panther,HomoloGene,EggNOG,NCBI,OrthoDB,HGNC,Treefam	12	0.00795	0.0362	-0.0964	NA	-0.35	-0.2005	-0.13759	-0.3525	-0.11605	0.00576342	0.145766
66887	291922	66887_291922	Lonp2	lon peptidase 2, peroxisomal	Lonp2	lon peptidase 2, peroxisomal	ENSMMUG00000007397	LONP2	ENSG00000102910	ortholog_one2one	83752	lon peptidase 2, peroxisomal	LONP2	ENSMUSG00000047866	Panther,HomoloGene,HGNC,Treefam,Ensembl,EggNOG,NCBI,OrthoMCL,OrthoDB,Inparanoid,PhylomeDB,OMA	12	0.112033	-0.0178333	-0.1232	NA	0.0478	0.0865	-0.186554	-0.0733	-0.0454675	-0.0444369	0.0120088
52206	305420	52206_305420	Anapc4	anaphase promoting complex subunit 4	Anapc4	anaphase promoting complex subunit 4	ENSMMUG00000004458	ANAPC4	ENSG00000053900	ortholog_one2one	29945	anaphase promoting complex subunit 4	ANAPC4	ENSMUSG00000029176	HomoloGene,Panther,OrthoMCL,OMA,PhylomeDB,NCBI,EggNOG,Inparanoid,Ensembl,OrthoDB,Treefam,HGNC	12	0.0406	0.09365	0.0011	-0.1319	-0.0755	-0.06995	0.0301546	-0.077415	-0.0270563	-0.164796	0.0513166
29811	171114	29811_171114	Ndrg2	N-myc downstream regulated gene 2	Ndrg2	NDRG family member 2	ENSMMUG00000020747	NDRG2	ENSG00000165795	ortholog_one2one	57447	NDRG family member 2	NDRG2	ENSMUSG00000004558	Treefam,HGNC,HomoloGene,Panther,Ensembl,Inparanoid,PhylomeDB,OMA,OrthoDB,NCBI,EggNOG,OrthoMCL	12	0.0184	-0.1459	0.0127	-0.0313	-0.03745	-0.10595	-0.113357	0.33885	0.0312311	0.0396354	0.133972
109222	310486	109222_310486	Rarres1	retinoic acid receptor responder (tazarotene induced) 1	Rarres1	retinoic acid receptor responder 1	ENSMMUG00000014825	RARRES1	ENSG00000118849	ortholog_one2one	5918	retinoic acid receptor responder 1	RARRES1	ENSMUSG00000049404	HGNC,Treefam,HomoloGene,Panther,OrthoDB,OrthoMCL,Ensembl,Inparanoid,NCBI,EggNOG,OMA	11	0.0153	-0.0909	0.0008	0.0098	0.152	0.0784	-0.118043	-0.168	-0.159726	0.492702	0.119814
17035	59073	17035_59073	Lxn	latexin	Lxn	latexin	ENSMMUG00000004963	LXN	ENSG00000079257	ortholog_one2one	56925	latexin	LXN	ENSMUSG00000047557	OrthoMCL,OrthoDB,HGNC,HomoloGene,Panther,NCBI,EggNOG,PhylomeDB,OMA,Ensembl,Inparanoid,Treefam	12	-0.1083	-0.082	-0.142	-0.516	0.0204	0.207	0.0332981	-0.111	0.0674542	-0.0313257	0.140883
73166	293688	73166_293688	Tm7sf2	transmembrane 7 superfamily member 2	Tm7sf2	transmembrane 7 superfamily member 2	ENSMMUG00000018773	TM7SF2	ENSG00000149809	ortholog_one2one	7108	transmembrane 7 superfamily member 2	TM7SF2	ENSMUSG00000024799	Treefam,OrthoMCL,NCBI,EggNOG,HGNC,Panther,OrthoDB,HomoloGene,Ensembl,Inparanoid,OMA	11	0.0662	0.0102	0.0566	-0.1177	0.125	0.186	0.0662803	0.0443	0.0577569	-0.0034493	0.0516104
239647	315283	239647_315283	Pced1b	PC-esterase domain containing 1B	Pced1b	PC-esterase domain containing 1B	ENSMMUG00000002203	FAM113B	ENSG00000179715	ortholog_one2one	91523	PC-esterase domain containing 1B	PCED1B	ENSMUSG00000044250	OrthoDB,OrthoMCL,HGNC,Treefam,Panther,Inparanoid,HomoloGene,PhylomeDB,OMA,EggNOG,Ensembl,NCBI	12	-0.0971	-0.0735	-0.1056	0.2006	0.0138	0.25	-0.0355933	0.188	0.0462767	0.0980918	0.0315235
319513	296158	319513_296158	Pced1a	PC-esterase domain containing 1A	Pced1a	PC-esterase domain containing 1A	ENSMMUG00000005200	FAM113A	ENSG00000132635	ortholog_one2one	64773	PC-esterase domain containing 1A	PCED1A	ENSMUSG00000037773	EggNOG,NCBI,Ensembl,Inparanoid,Panther,HomoloGene,HGNC,Treefam,OrthoDB,OrthoMCL,OMA	11	-0.1798	-0.0551	0.0504	-0.8833	-0.0175	-0.0432	0.0811498	-0.171	0.0219783	0.0679406	0.108257
243277	689257	243277_689257	Adgrd1	adhesion G protein-coupled receptor D1	Adgrd1	adhesion G protein-coupled receptor D1	ENSMMUG00000002041	GPR133	ENSG00000111452	ortholog_one2one	283383	adhesion G protein-coupled receptor D1	ADGRD1	ENSMUSG00000044017	Inparanoid,Ensembl,Panther,PhylomeDB,Treefam,HomoloGene,HGNC,OrthoDB,NCBI,EggNOG,OrthoMCL	11	0.1149	0.0319	-0.6835	NA	0.14	-0.0605	-0.0214112	-0.116	-0.1433	0.0654088	0.0771158
72552	361418	72552_361418	Hsdl1	hydroxysteroid dehydrogenase like 1	Hsdl1	hydroxysteroid dehydrogenase like 1	ENSMMUG00000020055	HSDL1	ENSG00000103160	ortholog_one2one	83693	hydroxysteroid dehydrogenase like 1	HSDL1	ENSMUSG00000034189	PhylomeDB,OMA,OrthoDB,HomoloGene,HGNC,Treefam,Inparanoid,Ensembl,Panther,EggNOG,NCBI,OrthoMCL	12	0.0066	0.0128	-0.047	NA	0.0488	0.06835	0.138685	0.29625	0.0314439	-0.0180095	-0.0787586
74252	294948	74252_294948	Armc1	armadillo repeat containing 1	Armc1	armadillo repeat containing 1	ENSMMUG00000028974	ARMC1	ENSG00000104442	ortholog_one2one	55156	armadillo repeat containing 1	ARMC1	ENSMUSG00000027599	OrthoMCL,Treefam,OrthoDB,Inparanoid,Panther,HGNC,HomoloGene,OMA,Ensembl,NCBI,EggNOG	11	-0.0361	0.0528333	0.0018	-0.743	0.0423	0.0427	-0.0181805	0.0138	-0.0175379	-0.121946	-0.0814373
19703	81759	19703_81759	Renbp	renin binding protein	Renbp	renin binding protein	ENSMMUG00000000320	RENBP	ENSG00000102032	ortholog_one2one	5973	renin binding protein	RENBP	ENSMUSG00000031387	HomoloGene,OMA,PhylomeDB,NCBI,Ensembl,EggNOG,OrthoMCL,Inparanoid,Panther,Treefam,OrthoDB,HGNC	12	0.0088	-0.258	0.413	0.0475	0.136	0.0301	-0.0353199	-0.0986	-0.132944	0.125017	0.0364777
68421	246046	68421_246046	Lmbrd1	LMBR1 domain containing 1	Lmbrd1	LMBR1 domain containing 1	ENSMMUG00000005573	LMBRD1	ENSG00000168216	ortholog_one2one	55788	LMBR1 domain containing 1	LMBRD1	ENSMUSG00000073725	OMA,PhylomeDB,Ensembl,NCBI,OrthoMCL,OrthoDB,HGNC,HomoloGene,Inparanoid,Panther	10	-0.0149	0.0284	0.0876	-0.041	0.01089	0.01039	0.0279909	-0.02065	-0.0407126	-0.0997869	-0.0392793
65972	290644	65972_290644	Ifi30	interferon gamma inducible protein 30	Ifi30	IFI30, lysosomal thiol reductase	ENSMMUG00000003163	IFI30	ENSG00000216490	ortholog_one2one	10437	IFI30 lysosomal thiol reductase	IFI30	ENSMUSG00000031838	NCBI,Ensembl,Inparanoid,Panther,HomoloGene,OrthoDB,HGNC,OrthoMCL,OMA	9	0.01615	-0.1087	-0.3767	0.5914	-0.00323	0.124	0.00404576	-0.126	0.0852036	0.324563	0.197587
209692	361272	209692_361272	Dhtkd1	dehydrogenase E1 and transketolase domain containing 1	Dhtkd1	dehydrogenase E1 and transketolase domain containing 1	ENSMMUG00000017136	DHTKD1	ENSG00000181192	ortholog_one2one	55526	dehydrogenase E1 and transketolase domain containing 1	DHTKD1	ENSMUSG00000025815	HomoloGene,OrthoMCL,OrthoDB,OMA,PhylomeDB,HGNC,Treefam,EggNOG,NCBI,Inparanoid,Panther,Ensembl	12	NA	NA	0.0465	0.0007	-0.0873	-0.0956	0.0393822	0.00468	0.0191193	0.139108	0.11304
76482	291784	76482_291784	Rmc1	regulator of MON1-CCZ1	Rmc1	regulator of MON1-CCZ1	ENSMMUG00000021480	C18orf8	ENSG00000141452	ortholog_one2one	29919	regulator of MON1-CCZ1	RMC1	ENSMUSG00000024410	EggNOG,NCBI,Ensembl,Inparanoid,Panther,HomoloGene,Treefam,HGNC,OrthoDB,OrthoMCL,PhylomeDB,OMA	12	-0.0022	0.0875	-0.023	-0.0484	NA	NA	NA	NA	-0.0086069	0.0637714	0.0126677
320299	303915	320299_303915	Iqcb1	IQ calmodulin-binding motif containing 1	Iqcb1	IQ motif containing B1	ENSMMUG00000001045	IQCB1	ENSG00000173226	ortholog_one2one	9657	IQ motif containing B1	IQCB1	ENSMUSG00000022837	Ensembl,Panther,Inparanoid,NCBI,EggNOG,OrthoDB,OrthoMCL,PhylomeDB,OMA,Treefam,HGNC,HomoloGene	12	-0.3012	0.0521	0.1651	0.1092	-0.00589	0.119	-0.222517	-0.115	-0.0683127	-0.0221566	0.0175628
50528	156435	50528_156435	Tmprss2	transmembrane protease, serine 2	Tmprss2	transmembrane serine protease 2	NA	NA	NA	NA	NA	NA	NA	NA	NA	NA	-0.0134	-0.0487333	NA	-0.0597	0.1037	-0.0612	0.251716	-0.00035	NA	NA	NA
54126	114559	54126_114559	Arhgef7	Rho guanine nucleotide exchange factor	Arhgef7	Rho guanine nucleotide exchange factor 7	ENSMMUG00000013138	ARHGEF7	ENSG00000102606	ortholog_one2one	8874	Rho guanine nucleotide exchange factor 7	ARHGEF7	ENSMUSG00000031511	OrthoMCL,OrthoDB,Treefam,PhylomeDB,OMA,Inparanoid,Panther,Ensembl,EggNOG,NCBI,HomoloGene,HGNC	12	0.10285	0.08055	-0.1634	-0.58035	-0.1034	-0.0125333	0.161599	0.319933	-0.0010035	-0.0561611	0.0161859
68259	295106	68259_295106	Ift80	intraflagellar transport 80	Ift80	intraflagellar transport 80	ENSMMUG00000017282	IFT80	ENSG00000068885	ortholog_one2one	57560	intraflagellar transport 80	IFT80	ENSMUSG00000027778	Panther,HomoloGene,HGNC,OrthoDB,Treefam,OrthoMCL,NCBI,EggNOG,Inparanoid,Ensembl,PhylomeDB,OMA	12	0.1133	0.09175	0.2146	-0.1402	0.0481	-0.0299	-0.0531642	-0.0972	-0.0763705	-0.118233	-0.0733798
67333	311419	67333_311419	Stk35	serine/threonine kinase 35	Stk35	serine/threonine kinase 35	ENSMMUG00000004305	STK35	ENSG00000125834	ortholog_one2one	140901	serine/threonine kinase 35	STK35	ENSMUSG00000037885	EggNOG,NCBI,Ensembl,Inparanoid,Panther,HomoloGene,HGNC,OrthoDB,Treefam,OrthoMCL,PhylomeDB,OMA	12	-0.0631	-0.09235	-0.079	NA	-0.11635	-0.1635	0.0929013	-0.0028	0.109789	0.0139777	0.117419
11988	64554	11988_64554	Slc7a2	solute carrier family 7 (cationic amino acid transporter, y+ system), member 2	Slc7a2	solute carrier family 7 member 2	ENSMMUG00000022303	SLC7A2	ENSG00000003989	ortholog_one2one	6542	solute carrier family 7 member 2	SLC7A2	ENSMUSG00000031596	OrthoMCL,OrthoDB,Inparanoid,Ensembl,NCBI,EggNOG,Treefam,HomoloGene,HGNC,OMA	10	-0.0682	-0.088225	0.1185	-0.8554	0.119	0.143	-1.66722	-0.999	0.201979	0.21223	0.234422
72614	315645	72614_315645	Pih1d2	PIH1 domain containing 2	Pih1d2	PIH1 domain containing 2	ENSMMUG00000019419	PIH1D2	ENSG00000150773	ortholog_one2one	120379	PIH1 domain containing 2	PIH1D2	ENSMUSG00000000167	EggNOG,NCBI,HomoloGene,HGNC,OrthoDB,Treefam,OrthoMCL,OMA,PhylomeDB,Panther,Inparanoid,Ensembl	12	-0.2899	-0.4273	0.5626	-0.0751	0.0368	0.2	0.275376	-0.0259	0.107519	0.0230892	-0.121803
75124	689232	75124_689232	Nxnl2	nucleoredoxin-like 2	Nxnl2	nucleoredoxin-like 2	ENSMMUG00000008414	NXNL2	ENSG00000130045	ortholog_one2one	158046	nucleoredoxin like 2	NXNL2	ENSMUSG00000021396	OMA,PhylomeDB,Ensembl,Inparanoid,Panther,OrthoMCL,HomoloGene,Treefam,NCBI,EggNOG,HGNC,OrthoDB	12	-0.15165	-0.1251	-0.6752	-2.0719	-0.092	-0.101	0.475094	0.581	-0.317809	0.384737	-0.110011
231986	685879	231986_685879	Jazf1	JAZF zinc finger 1	Jazf1	JAZF zinc finger 1	ENSMMUG00000022456	JAZF1	ENSG00000153814	ortholog_one2one	221895	JAZF zinc finger 1	JAZF1	ENSMUSG00000063568	Inparanoid,Ensembl,NCBI,EggNOG,Panther,OrthoDB,HomoloGene,OrthoMCL,OMA,PhylomeDB,HGNC,Treefam	12	-0.1168	0.012	-0.0122	NA	-0.06495	-0.0486	-0.0051037	-0.13505	-0.0146115	-0.146814	-0.0577487
70357	65023	70357_65023	Kcnip1	Kv channel-interacting protein 1	Kcnip1	potassium voltage-gated channel interacting protein 1	ENSMMUG00000009171	KCNIP1	ENSG00000182132	ortholog_one2one	30820	potassium voltage-gated channel interacting protein 1	KCNIP1	ENSMUSG00000053519	OrthoMCL,NCBI,Panther,Inparanoid,Ensembl,HomoloGene,HGNC,Treefam,OMA,PhylomeDB,OrthoDB	11	0.13115	-0.0012	0.0549	-0.4067	0.0214667	0.135833	0.480961	0.306667	0.0605461	0.0968069	0.120075
53376	115771	53376_115771	Usp2	ubiquitin specific peptidase 2	Usp2	ubiquitin specific peptidase 2	ENSMMUG00000008921	USP2	ENSG00000036672	ortholog_one2one	9099	ubiquitin specific peptidase 2	USP2	ENSMUSG00000032010	OrthoDB,OMA,PhylomeDB,Treefam,HGNC,HomoloGene,Panther,OrthoMCL,Inparanoid,Ensembl,NCBI,EggNOG	12	-0.04195	0.0487	-0.1336	-0.9288	-0.028	0.06995	-0.250428	-0.234	0.0459118	-0.0490027	0.005123
13876	170909	13876_170909	Erg	ETS transcription factor	Erg	ETS transcription factor ERG	ENSMMUG00000010296	ERG	ENSG00000157554	ortholog_one2one	2078	ETS transcription factor ERG	ERG	ENSMUSG00000040732	NCBI,Ensembl,Inparanoid,Panther,HomoloGene,OrthoDB,HGNC,OrthoMCL,PhylomeDB,OMA	10	0.0987	-0.065	-0.0072	0.2739	-0.1555	-0.3025	-0.006801	0.012205	-0.3504	0.0578375	-0.0311835
56361	304567	56361_304567	Pus1	pseudouridine synthase 1	Pus1	pseudouridine synthase 1	ENSMMUG00000031463	PUS1	ENSG00000177192	ortholog_one2one	80324	pseudouridine synthase 1	PUS1	ENSMUSG00000029507	OrthoMCL,EggNOG,NCBI,PhylomeDB,OMA,Treefam,OrthoDB,Ensembl,Inparanoid,Panther,HomoloGene,HGNC	12	0.0659	0.0266	0.0167	0.0461	-0.0622	-0.0279	0.186396	0.106	-0.0265945	0.17335	-0.0315615
26972	366261	26972_366261	Spo11	SPO11 initiator of meiotic double stranded breaks	Spo11	SPO11 initiator of meiotic double strand breaks	NA	NA	NA	NA	NA	NA	NA	NA	NA	NA	0.0194	-0.0995	NA	0.0426	-0.0348	-0.0845	0.469935	0.429	NA	NA	NA
21420	362280	21420_362280	Tfap2c	transcription factor AP-2, gamma	Tfap2c	transcription factor AP-2 gamma	ENSMMUG00000009364	TFAP2C	ENSG00000087510	ortholog_one2one	7022	transcription factor AP-2 gamma	TFAP2C	ENSMUSG00000028640	EggNOG,NCBI,Ensembl,Inparanoid,Panther,HomoloGene,HGNC,Treefam,OrthoDB,OrthoMCL,OMA	11	0.0435333	0.1004	NA	0.2146	0.00387	0.157	-0.458129	0.147	0.119494	0.102086	0.141805
214897	64086	214897_64086	Csnk1g1	casein kinase 1, gamma 1	Csnk1g1	casein kinase 1, gamma 1	ENSMMUG00000021124	CSNK1G1	ENSG00000169118	ortholog_one2many	53944	casein kinase 1 gamma 1	CSNK1G1	ENSMUSG00000032384	OrthoMCL,HGNC,Ensembl,Inparanoid,Panther,HomoloGene,Treefam,NCBI,EggNOG,OMA	10	-0.0023667	-0.105533	0.0313	-0.5078	-0.143	0.0356	-0.287628	-0.133	-0.0497317	-0.0467941	-0.0091619
212514	288111	212514_288111	Spice1	spindle and centriole associated protein 1	Spice1	spindle and centriole associated protein 1	ENSMMUG00000013451	SPICE1	ENSG00000163611	ortholog_one2one	152185	spindle and centriole associated protein 1	SPICE1	ENSMUSG00000043065	Panther,Ensembl,Inparanoid,PhylomeDB,OMA,HGNC,Treefam,OrthoDB,OrthoMCL,EggNOG,HomoloGene	11	0.0498667	0.1083	-0.0417	-0.5181	-0.0499	-0.11	0.0775821	-0.0961	0.00599325	0.00140816	0.00862661
26459	79111	26459_79111	Slc27a5	solute carrier family 27 (fatty acid transporter), member 5	Slc27a5	solute carrier family 27 member 5	ENSMMUG00000017873	SLC27A5	ENSG00000083807	ortholog_one2one	10998	solute carrier family 27 member 5	SLC27A5	ENSMUSG00000030382	EggNOG,NCBI,Ensembl,Inparanoid,Panther,HomoloGene,HGNC,OrthoDB,Treefam,OrthoMCL,PhylomeDB,OMA	12	0.0044	-0.006	NA	0.2969	-0.141	0.0219	-0.364072	-0.0696	0.176099	0.0456614	0.0359225
26458	65192	26458_65192	Slc27a2	solute carrier family 27 (fatty acid transporter), member 2	Slc27a2	solute carrier family 27 member 2	NA	NA	NA	NA	NA	NA	NA	NA	NA	NA	-0.2947	-0.0403	0.1354	0.6336	0.122	-0.0212	-0.365744	-0.356	NA	NA	NA
74528	296200	74528_296200	Mgme1	mitochondrial genome maintenance exonuclease 1	Mgme1	mitochondrial genome maintenance exonuclease 1	ENSMMUG00000011479	C10H20ORF72	ENSG00000125871	ortholog_one2one	92667	mitochondrial genome maintenance exonuclease 1	MGME1	ENSMUSG00000027424	EggNOG,NCBI,Ensembl,Inparanoid,Panther,HomoloGene,HGNC,Treefam,OrthoDB,OrthoMCL,PhylomeDB,OMA	12	0.04855	-0.0328	-0.1169	0.1878	0.0157	0.0755	-0.0247825	-0.0289	0.161988	0.473922	-0.0080371
53868	310632	53868_310632	Rab25	RAB25, member RAS oncogene family	Rab25	RAB25, member RAS oncogene family	NA	NA	NA	NA	NA	NA	NA	NA	NA	NA	0.028	-0.3559	NA	0.0656	0.134	0.00755	0.0227836	0.288	NA	NA	NA
13850	65030	13850_65030	Ephx2	epoxide hydrolase 2, cytoplasmic	Ephx2	epoxide hydrolase 2	ENSMMUG00000021515	EPHX2	ENSG00000120915	ortholog_one2one	2053	epoxide hydrolase 2	EPHX2	ENSMUSG00000022040	OMA,PhylomeDB,Panther,HomoloGene,OrthoMCL,Inparanoid,Ensembl,HGNC,Treefam,OrthoDB,NCBI,EggNOG	12	0.0513	0.0202	0.0639	0.0224	0.154	-0.0506	0.279391	-0.00514	0.0116637	0.0250707	0.158618
109019	363227	109019_363227	Nabp1	nucleic acid binding protein 1	Nabp1	nucleic acid binding protein 1	ENSMMUG00000009460	OBFC2A	ENSG00000173559	ortholog_one2one	64859	nucleic acid binding protein 1	NABP1	ENSMUSG00000026107	NCBI,EggNOG,Ensembl,Inparanoid,OrthoMCL,HGNC,OrthoDB,HomoloGene,Panther,Treefam,PhylomeDB,OMA	12	0.052425	0.040325	-0.0158	-0.159	-0.0125	0.0423	0.0935886	-0.0323	-0.0174584	-0.0527598	-0.0613693
140780	498333	140780_498333	Bmp2k	BMP2 inducible kinase	Bmp2k	BMP-2 inducible kinase	ENSMMUG00000011639		ENSG00000138756	ortholog_one2many	55589	BMP2 inducible kinase	BMP2K	ENSMUSG00000034663	OrthoMCL,PhylomeDB,OMA,OrthoDB,Panther,Inparanoid,Ensembl,HomoloGene,HGNC,NCBI	10	0.0562	-0.2154	0.1121	NA	-0.0004	-0.03875	-0.0116649	0.02615	-0.0346354	-0.0619707	0.00793914
15223	116557	15223_116557	Foxj1	forkhead box J1	Foxj1	forkhead box J1	NA	NA	NA	NA	NA	NA	NA	NA	NA	NA	-0.0665	-0.1448	-0.1611	-0.441	0.0955	0.133	-0.0390251	-0.558	NA	NA	NA
19730	29622	19730_29622	Ralgds	ral guanine nucleotide dissociation stimulator	Ralgds	ral guanine nucleotide dissociation stimulator	ENSMMUG00000015274	RALGDS	ENSG00000160271	ortholog_one2one	5900	ral guanine nucleotide dissociation stimulator	RALGDS	ENSMUSG00000026821	OMA,EggNOG,NCBI,OrthoMCL,OrthoDB,HGNC,HomoloGene,Treefam,Panther,Ensembl,Inparanoid	11	0.0316	-0.0539	0.0025	-0.3796	-0.00354	-0.157	0.0572098	-0.0569	0.0627939	0.0955088	-0.0172308
12642	309527	12642_309527	Ch25h	cholesterol 25-hydroxylase	Ch25h	cholesterol 25-hydroxylase	NA	NA	NA	NA	NA	NA	NA	NA	NA	NA	0.1003	-0.0466	0.1049	-0.1906	-0.0785	0.159	-0.11981	-0.0755	NA	NA	NA
108927	499615	108927_499615	Lhfpl6	LHFPL tetraspan subfamily member 6	Lhfpl6	LHFPL tetraspan subfamily member 6	ENSMMUG00000004485	LHFP	ENSG00000183722	ortholog_one2one	10186	LHFPL tetraspan subfamily member 6	LHFPL6	ENSMUSG00000048332	OrthoMCL,EggNOG,Ensembl,NCBI,OMA,PhylomeDB,HomoloGene,Treefam,HGNC,OrthoDB,Inparanoid,Panther	12	0.1096	0.0281	-0.0615	0.2242	NA	NA	NA	NA	0.00780055	-0.0238518	0.0567267
75146	309454	75146_309454	Mfsd13a	major facilitator superfamily domain containing 13a	Mfsd13a	major facilitator superfamily domain containing 13A	ENSMMUG00000011948	TMEM180	ENSG00000138111	ortholog_one2one	79847	major facilitator superfamily domain containing 13A	MFSD13A	ENSMUSG00000025227	OrthoMCL,HomoloGene,Inparanoid,Panther,OMA,Treefam,HGNC,OrthoDB,EggNOG,Ensembl,NCBI	11	0.0928	-0.04595	0.0849	NA	0.101	0.129	0.271771	0.248	-0.0383795	-0.0487774	-0.007261
67472	311403	67472_311403	Mtfr1	mitochondrial fission regulator 1	Mtfr1	mitochondrial fission regulator 1	ENSMMUG00000011263	MTFR1	ENSG00000066855	ortholog_one2one	9650	mitochondrial fission regulator 1	MTFR1	ENSMUSG00000027601	OrthoDB,OrthoMCL,HomoloGene,EggNOG,NCBI,Ensembl,HGNC,Treefam,Inparanoid,Panther,OMA,PhylomeDB	12	-0.16525	0.02395	-0.0904	NA	-0.0107	0.04695	-0.208023	-0.304	0.0669226	-0.0473884	-0.0742256
67042	300062	67042_300062	Ift27	intraflagellar transport 27	Ift27	intraflagellar transport 27	ENSMMUG00000008775	IFT27	ENSG00000100360	ortholog_one2one	11020	intraflagellar transport 27	IFT27	ENSMUSG00000016637	EggNOG,NCBI,Ensembl,Inparanoid,Panther,HomoloGene,HGNC,OrthoDB,Treefam,OrthoMCL,PhylomeDB,OMA	12	-0.0928667	0.0137333	-0.0735	-0.0846	-0.0941	0.0322	-0.0034078	-0.0159	-0.0846088	-0.0712618	-0.0650738
107449	60630	107449_60630	Unc5b	unc-5 netrin receptor B	Unc5b	unc-5 netrin receptor B	ENSMMUG00000005998	UNC5B	ENSG00000107731	ortholog_one2one	219699	unc-5 netrin receptor B	UNC5B	ENSMUSG00000020099	OrthoMCL,Panther,HGNC,OrthoDB,HomoloGene,Inparanoid,Ensembl,OMA,PhylomeDB,NCBI,EggNOG	11	-0.0611	-0.1208	0.107	-0.1813	0.288	0.09265	0.0266545	0.1738	0.0423935	0.417937	-0.147028
17149	298385	17149_298385	Magoh	mago homolog, exon junction complex core component	Magoh	mago homolog, exon junction complex subunit	ENSMMUG00000007611	MAGOH	ENSG00000162385	ortholog_one2one	4116	mago homolog, exon junction complex subunit	MAGOH	ENSMUSG00000028609	HomoloGene,Treefam,NCBI,EggNOG,PhylomeDB,OMA,HGNC,OrthoDB,Ensembl,Inparanoid,Panther,OrthoMCL	12	-0.162	-0.039	0.009	0.3763	0.0125	0.11	-0.052608	-0.0465	-0.0825951	-0.0639908	-0.0166146
17136	29409	17136_29409	Mag	myelin-associated glycoprotein	Mag	myelin-associated glycoprotein	ENSMMUG00000017617	MAG	ENSG00000105695	ortholog_one2one	4099	myelin associated glycoprotein	MAG	ENSMUSG00000036634	EggNOG,NCBI,Ensembl,Inparanoid,Panther,HomoloGene,Treefam,HGNC,OrthoDB,OrthoMCL,PhylomeDB,OMA	12	0.2413	0.1039	0.1712	-0.0465	0.535	0.231	-0.0037745	-0.11	-0.0686376	0.0593431	-0.573564
56297	363760	56297_363760	Arl6	ADP-ribosylation factor-like 6	Arl6	ADP-ribosylation factor like GTPase 6	ENSMMUG00000023332	ARL6	ENSG00000113966	ortholog_one2one	84100	ADP ribosylation factor like GTPase 6	ARL6	ENSMUSG00000022722	PhylomeDB,OMA,Ensembl,Inparanoid,NCBI,EggNOG,Treefam,OrthoDB,HomoloGene,HGNC,Panther,OrthoMCL	12	-0.1509	0.0001	-0.0879	NA	-0.0365	-0.00666	-0.05733	-0.0861	-0.0382412	-0.073159	-0.0235912
12238	291339	12238_291339	Commd3	COMM domain containing 3	Commd3	COMM domain containing 3	ENSMMUG00000000878	COMMD3	ENSG00000148444	ortholog_one2one	23412	COMM domain containing 3	COMMD3	ENSMUSG00000051154	HGNC,OrthoMCL,OMA,PhylomeDB,HomoloGene,Panther,Ensembl,Inparanoid,NCBI,EggNOG	10	0.1194	-0.04845	0.0075	-0.1315	0.0368	0.0994	-0.0035674	-0.106	0.0404754	-0.0097963	0.0553279
22042	64678	22042_64678	Tfrc	transferrin receptor	Tfrc	transferrin receptor	ENSMMUG00000002114	TFRC	ENSG00000072274	ortholog_one2one	7037	transferrin receptor	TFRC	ENSMUSG00000022797	HGNC,HomoloGene,Treefam,Inparanoid,Panther,Ensembl,EggNOG,NCBI,OrthoDB,PhylomeDB,OMA,OrthoMCL	12	0.183667	0.232667	-0.1043	0.0383	-0.1212	-0.2175	0.0956491	0.0819	0.0381348	0.0288774	0.125911
50765	288562	50765_288562	Tfr2	transferrin receptor 2	Tfr2	transferrin receptor 2	ENSMMUG00000002950	TFR2	ENSG00000106327	ortholog_one2one	7036	transferrin receptor 2	TFR2	ENSMUSG00000029716	NCBI,EggNOG,OrthoDB,Panther,Ensembl,Inparanoid,OrthoMCL,OMA,PhylomeDB,HomoloGene,Treefam,HGNC	12	0.0369	-0.04775	-0.0679	0.7149	-0.00491	0.129	0.362918	-0.191	-0.0380841	-0.111031	0.144533
19122	24686	19122_24686	Prnp	prion protein	Prnp	prion protein	ENSMMUG00000019949	PRNP	ENSG00000171867	ortholog_one2one	5621	prion protein	PRNP	ENSMUSG00000079037	EggNOG,NCBI,Ensembl,Inparanoid,Panther,HomoloGene,Treefam,HGNC,OrthoDB,OrthoMCL,OMA	11	0.0023	0.015	0.0432	-0.1665	0.00254	0.0112	0.0650237	0.0843	0.00991235	-0.0761911	-0.0200915
77031	311651	77031_311651	Slc9a8	solute carrier family 9 (sodium/hydrogen exchanger), member 8	Slc9a8	solute carrier family 9 member A8	ENSMMUG00000002715	SLC9A8	ENSG00000197818	ortholog_one2one	23315	solute carrier family 9 member A8	SLC9A8	ENSMUSG00000039463	NCBI,Ensembl,Inparanoid,Panther,HomoloGene,Treefam,HGNC,OrthoDB,OrthoMCL,PhylomeDB,OMA	11	0.09265	0.16325	0.1208	NA	0.23	0.211	-0.14331	0.141	-0.0260439	0.0399699	0.0369395
11736	303292	11736_303292	Ankfy1	ankyrin repeat and FYVE domain containing 1	Ankfy1	ankyrin repeat and FYVE domain containing 1	ENSMMUG00000019184	ANKFY1	ENSG00000185722	ortholog_one2one	51479	ankyrin repeat and FYVE domain containing 1	ANKFY1	ENSMUSG00000020790	OMA,Inparanoid,OrthoDB,OrthoMCL,NCBI,EggNOG,Ensembl,HGNC,Treefam,HomoloGene,Panther	11	-0.071	0.042	0.0323	-0.1242	0.1	0.0733	0.0305247	-0.000344	0.039388	-0.0365347	-0.0364239
195018	287476	195018_287476	Zzef1	zinc finger, ZZ-type with EF hand domain 1	Zzef1	zinc finger ZZ-type and EF-hand domain containing 1	ENSMMUG00000019180	ZZEF1	ENSG00000074755	ortholog_one2one	23140	zinc finger ZZ-type and EF-hand domain containing 1	ZZEF1	ENSMUSG00000055670	HomoloGene,Inparanoid,Panther,OrthoMCL,EggNOG,Ensembl,NCBI,OMA,PhylomeDB,Treefam,HGNC,OrthoDB	12	0.0987	0.01935	-0.0125	NA	0.03695	-0.1406	0.122928	0.2185	0.049462	-0.0155972	0.037032
18742	29609	18742_29609	Pitx3	paired-like homeodomain transcription factor 3	Pitx3	paired-like homeodomain 3	NA	NA	NA	NA	NA	NA	NA	NA	NA	NA	-0.0193	-0.075	NA	-0.0865	0.13	0.123	0.139716	0.985	NA	NA	NA
70083	287151	70083_287151	Metrn	meteorin, glial cell differentiation regulator	Metrn	meteorin, glial cell differentiation regulator	NA	NA	NA	NA	NA	NA	NA	NA	NA	NA	-0.00375	-0.11185	0.0141	0.5191	0.0993	0.0975	0.223368	-0.00542	NA	NA	NA
11836	64363	11836_64363	Araf	Araf proto-oncogene, serine/threonine kinase	Araf	A-Raf proto-oncogene, serine/threonine kinase	ENSMMUG00000011418	ARAF	ENSG00000078061	ortholog_one2one	369	A-Raf proto-oncogene, serine/threonine kinase	ARAF	ENSMUSG00000001127	OrthoMCL,Panther,HomoloGene,HGNC,Treefam,OrthoDB,Ensembl,Inparanoid,NCBI,OMA,PhylomeDB	11	0.0625333	0.0101333	0.1935	0.02745	0.1378	0.0925	-0.146486	-0.13895	-0.0241615	0.0610729	0.040965
212153	288106	212153_288106	Ccdc191	coiled-coil domain containing 191	Ccdc191	coiled-coil domain containing 191	ENSMMUG00000001949	KIAA1407	ENSG00000163617	ortholog_one2one	57577	coiled-coil domain containing 191	CCDC191	ENSMUSG00000022701	OMA,OrthoDB,OrthoMCL,HomoloGene,HGNC,Treefam,Inparanoid,Panther,Ensembl,EggNOG,NCBI	11	0.0722	-0.0716	0.2373	NA	0.107	0.0653	-0.342356	-0.99	-0.0770945	-0.084297	0.0266213
68350	298576	68350_298576	Mul1	mitochondrial ubiquitin ligase activator of NFKB 1	Mul1	mitochondrial E3 ubiquitin protein ligase 1	ENSMMUG00000006908	MUL1	ENSG00000090432	ortholog_one2one	79594	mitochondrial E3 ubiquitin protein ligase 1	MUL1	ENSMUSG00000041241	OMA,PhylomeDB,Panther,HomoloGene,Treefam,Inparanoid,Ensembl,HGNC,OrthoDB,NCBI,EggNOG,OrthoMCL	12	0.09595	0.14615	0.03	1.1734	-0.0474	0.00177	0.0316886	-0.158	0.0222769	0.0249812	-0.0501542
105278	364666	105278_364666	Cdk20	cyclin dependent kinase 20	Cdk20	cyclin-dependent kinase 20	ENSMMUG00000010438	CDK20	ENSG00000156345	ortholog_one2one	23552	cyclin dependent kinase 20	CDK20	ENSMUSG00000021483	Panther,Inparanoid,HomoloGene,NCBI,EggNOG,Ensembl,OrthoMCL,PhylomeDB,OMA,Treefam,HGNC,OrthoDB	12	0.1366	-0.1322	0.0614	0.2971	0.0567	-0.0205	-0.11742	-0.0427	-0.0122166	0.0237686	0.0829031
19243	29463	19243_29463	Ptp4a1	protein tyrosine phosphatase 4a1	Ptp4a1	protein tyrosine phosphatase 4A1	ENSMMUG00000002777		ENSG00000112245	ortholog_one2many	7803	protein tyrosine phosphatase 4A1	PTP4A1	ENSMUSG00000026064	OMA,Inparanoid,HGNC,Panther,OrthoMCL	5	0.13035	0.07355	-0.0596	-0.0334	NA	NA	NA	NA	0.00644938	-0.0808281	-0.0291778
217166	252917	217166_252917	Nr1d1	nuclear receptor subfamily 1, group D, member 1	Nr1d1	nuclear receptor subfamily 1, group D, member 1	ENSMMUG00000002933	NR1D1	ENSG00000126368	ortholog_one2one	9572	nuclear receptor subfamily 1 group D member 1	NR1D1	ENSMUSG00000020889	OrthoMCL,PhylomeDB,OMA,Panther,HomoloGene,EggNOG,NCBI,Ensembl,Treefam,HGNC,OrthoDB,Inparanoid	12	0.493	0.2632	-0.5186	0.0921	0.161	0.369	-0.231824	-0.112	0.0769757	0.0822786	-0.180545
50914	60394	50914_60394	Olig1	oligodendrocyte transcription factor 1	Olig1	oligodendrocyte transcription factor 1	ENSMMUG00000001558	OLIG1	ENSG00000184221	ortholog_one2one	116448	oligodendrocyte transcription factor 1	OLIG1	ENSMUSG00000046160	EggNOG,NCBI,Ensembl,Inparanoid,Panther,HomoloGene,Treefam,HGNC,OrthoDB,OrthoMCL,PhylomeDB,OMA	12	0.1464	0.1252	0.0568	-0.1666	0.322	0.18	0.0260936	0.00603	0.131606	0.547457	0.418893
50767	360753	50767_360753	Pnpla6	patatin-like phospholipase domain containing 6	Pnpla6	patatin-like phospholipase domain containing 6	ENSMMUG00000011392	PNPLA6	ENSG00000032444	ortholog_one2one	10908	patatin like phospholipase domain containing 6	PNPLA6	ENSMUSG00000004565	EggNOG,NCBI,Ensembl,Inparanoid,Panther,HomoloGene,HGNC,Treefam,OrthoDB,OrthoMCL,PhylomeDB,OMA	12	-0.045	-0.0155	0.0306	NA	0.287	0.168	-0.0804659	0.00628	0.0367547	0.0960919	-0.0683748
75612	299825	75612_299825	Gns	glucosamine (N-acetyl)-6-sulfatase	Gns	glucosamine (N-acetyl)-6-sulfatase	ENSMMUG00000006481	GNS	ENSG00000135677	ortholog_one2one	2799	glucosamine (N-acetyl)-6-sulfatase	GNS	ENSMUSG00000034707	Panther,HomoloGene,Treefam,Ensembl,Inparanoid,OMA,PhylomeDB,OrthoMCL,HGNC,OrthoDB,EggNOG,NCBI	12	-0.0339	-0.06735	0.012	-0.2162	0.07625	0.10625	-0.0055302	-0.05455	-0.0404942	-0.0140712	-0.0282411
13607	302424	13607_302424	Eda	ectodysplasin-A	Eda	ectodysplasin-A	NA	NA	NA	NA	NA	NA	NA	NA	NA	NA	-0.0577333	-0.167867	-0.1612	1.3144	0.0975	0.0636	-0.37984	-0.723	NA	NA	NA
53380	116722	53380_116722	Psmd10	proteasome (prosome, macropain) 26S subunit, non-ATPase, 10	Psmd10	proteasome 26S subunit, non-ATPase 10	ENSMMUG00000016981	PSMD10	ENSG00000101843	ortholog_one2one	5716	proteasome 26S subunit, non-ATPase 10	PSMD10	ENSMUSG00000031429	OMA,NCBI,EggNOG,Ensembl,HGNC,Treefam,HomoloGene,Inparanoid,Panther,OrthoDB,OrthoMCL	11	-0.2662	-0.0908	0.1916	0.066	0.0422	0.172	0.0474189	-0.0314	-0.0446114	-0.0764768	-0.0556825
101240	312225	101240_312225	Wdr91	WD repeat domain 91	Wdr91	WD repeat domain 91	ENSMMUG00000002317	WDR91	ENSG00000105875	ortholog_one2one	29062	WD repeat domain 91	WDR91	ENSMUSG00000058486	Ensembl,Inparanoid,OMA,PhylomeDB,Panther,HomoloGene,NCBI,EggNOG,HGNC,OrthoDB,Treefam,OrthoMCL	12	0.2708	0.1338	0.0693	-0.4937	-0.103	0.123	0.271959	0.093	0.109811	0.0958543	0.00228197
14055	303547	14055_303547	Ezh1	enhancer of zeste 1 polycomb repressive complex 2 subunit	Ezh1	enhancer of zeste 1 polycomb repressive complex 2 subunit	ENSMMUG00000006093	EZH1	ENSG00000108799	ortholog_one2one	2145	enhancer of zeste 1 polycomb repressive complex 2 subunit	EZH1	ENSMUSG00000006920	OrthoMCL,Ensembl,Inparanoid,Panther,EggNOG,NCBI,OMA,PhylomeDB,HGNC,Treefam,OrthoDB,HomoloGene	12	-0.12895	0.10095	0.1055	0.30235	-0.023955	-0.0119	-0.0001859	-0.0139	-0.0792294	0.00382789	-0.140192
56484	294515	56484_294515	Foxo3	forkhead box O3	Foxo3	forkhead box O3	ENSMMUG00000020369	FOXO3	ENSG00000118689	ortholog_one2one	2309	forkhead box O3	FOXO3	ENSMUSG00000048756	OMA,PhylomeDB,Ensembl,NCBI,EggNOG,HGNC,OrthoDB,OrthoMCL,Inparanoid,Panther,Treefam,HomoloGene	12	-0.142033	0.0194	0.0189	0.7653	-0.0182933	-0.0197133	0.186154	0.199333	0.0144936	0.0329648	-0.079047
19084	25725	19084_25725	Prkar1a	protein kinase, cAMP dependent regulatory, type I, alpha	Prkar1a	protein kinase cAMP-dependent type I regulatory subunit alpha	ENSMMUG00000002194	PRKAR1A	ENSG00000108946	ortholog_one2one	5573	protein kinase cAMP-dependent type I regulatory subunit alpha	PRKAR1A	ENSMUSG00000020612	OrthoDB,HGNC,Ensembl,Panther,Inparanoid,NCBI,EggNOG,OrthoMCL,HomoloGene,Treefam,OMA	11	0.1223	0.0608	0.0226	0.1656	-0.008	-0.0064	0.0116076	0.00135667	-0.0015725	-0.0825189	-0.0586573
71713	361859	71713_361859	Cdc40	cell division cycle 40	Cdc40	cell division cycle 40	ENSMMUG00000008182	CDC40	ENSG00000168438	ortholog_one2one	51362	cell division cycle 40	CDC40	ENSMUSG00000038446	Treefam,OrthoDB,OrthoMCL,HomoloGene,HGNC,OMA,PhylomeDB,EggNOG,NCBI,Ensembl,Inparanoid,Panther	12	-0.0593	-0.0322	-0.0108	-0.1313	-0.15	-0.198	-0.0505438	0.0236	0.00929681	-0.0683001	0.0200616
72961	116638	72961_116638	Slc17a7	solute carrier family 17 (sodium-dependent inorganic phosphate cotransporter), member 7	Slc17a7	solute carrier family 17 member 7	ENSMMUG00000014800	SLC17A7	ENSG00000104888	ortholog_one2one	57030	solute carrier family 17 member 7	SLC17A7	ENSMUSG00000070570	EggNOG,NCBI,Ensembl,Inparanoid,Panther,HomoloGene,HGNC,OrthoDB,Treefam,OrthoMCL,OMA	11	0.3822	0.0675	-0.0586	0.0108	-0.0624	-0.143	0.0534305	0.08185	0.0731688	-0.0336773	-0.191263
244631	364993	244631_364993	Pskh1	protein serine kinase H1	Pskh1	protein serine kinase H1	ENSMMUG00000011895	PSKH1	ENSG00000159792	ortholog_one2one	5681	protein serine kinase H1	PSKH1	ENSMUSG00000048310	HomoloGene,Panther,OMA,PhylomeDB,HGNC,Treefam,OrthoDB,Inparanoid,Ensembl,OrthoMCL,EggNOG,NCBI	12	0.34175	0.07435	-0.2065	-0.7621	0.0894	0.104	0.114292	0.331	-0.0535857	0.102248	0.0473195
14725	29216	14725_29216	Lrp2	low density lipoprotein receptor-related protein 2	Lrp2	LDL receptor related protein 2	ENSMMUG00000017143	LRP2	ENSG00000081479	ortholog_one2one	4036	LDL receptor related protein 2	LRP2	ENSMUSG00000027070	OrthoMCL,HGNC,OrthoDB,Ensembl,Inparanoid,NCBI,Panther,HomoloGene,OMA,PhylomeDB	10	0.0753	0.04235	NA	0.6434	0.23	0.0756	-0.401099	-0.36	-0.111254	-0.253975	-0.468883
16569	296284	16569_296284	Kif3b	kinesin family member 3B	Kif3b	kinesin family member 3B	ENSMMUG00000012897	KIF3B	ENSG00000101350	ortholog_one2one	9371	kinesin family member 3B	KIF3B	ENSMUSG00000027475	EggNOG,NCBI,Ensembl,Inparanoid,Panther,HomoloGene,Treefam,HGNC,OrthoDB,OrthoMCL,OMA	11	0.134475	0.12505	0.0091	-0.09995	0.04905	0.02325	-0.0790933	-0.01955	-0.0122283	-0.0631903	0.0451185
50523	305922	50523_305922	Lats2	large tumor suppressor 2	Lats2	large tumor suppressor kinase 2	NA	NA	NA	NA	NA	NA	NA	NA	NA	NA	-0.0719	0.0709333	0.0599	0.2245	-0.0261	0.0256	-0.111679	-0.0178	NA	NA	NA
16987	81681	16987_81681	Lss	lanosterol synthase	Lss	lanosterol synthase	ENSMMUG00000022329	LSS	ENSG00000160285	ortholog_one2one	4047	lanosterol synthase	LSS	ENSMUSG00000033105	EggNOG,NCBI,Ensembl,Inparanoid,Panther,HomoloGene,Treefam,OrthoDB,HGNC,OrthoMCL,PhylomeDB,OMA	12	-0.14745	0.0285	0.0723	0.194	0.0418	-0.0915	0.0510543	-0.29265	0.157089	0.351412	0.192765
12374	24247	12374_24247	Casr	calcium-sensing receptor	Casr	calcium-sensing receptor	NA	NA	NA	NA	NA	NA	NA	NA	NA	NA	0.1494	0.0616	NA	-0.2675	0.155	0.0954	-0.454734	-0.688	NA	NA	NA
19227	24695	19227_24695	Pthlh	parathyroid hormone-like peptide	Pthlh	parathyroid hormone-like hormone	ENSMMUG00000010531	PTHLH	ENSG00000087494	ortholog_one2one	5744	parathyroid hormone like hormone	PTHLH	ENSMUSG00000048776	OMA,PhylomeDB,OrthoDB,OrthoMCL,Treefam,HGNC,HomoloGene,Panther,Inparanoid,Ensembl,EggNOG,NCBI	12	0.1946	0.31375	-0.0668	0.0224	0.057	-0.0824	0.130517	-0.00724	0.00465741	0.0103212	0.155293
22612	24884	22612_24884	Yes1	YES proto-oncogene 1, Src family tyrosine kinase	Yes1	YES proto-oncogene 1, Src family tyrosine kinase	ENSMMUG00000004054	YES1	ENSG00000176105	ortholog_one2one	7525	YES proto-oncogene 1, Src family tyrosine kinase	YES1	ENSMUSG00000014932	EggNOG,NCBI,Ensembl,Inparanoid,Panther,HomoloGene,HGNC,Treefam,OrthoDB,OrthoMCL,PhylomeDB,OMA	12	0.044	0.00635	0.059	NA	0.188	0.229	-0.127984	0.0104	-0.0898699	0.117444	-0.0776978
194401	362427	194401_362427	Mical3	microtubule associated monooxygenase, calponin and LIM domain containing 3	Mical3	microtubule associated monooxygenase, calponin and LIM domain containing 3	ENSMMUG00000020802	MICAL3	ENSG00000243156	ortholog_one2one	57553	microtubule associated monooxygenase, calponin and LIM domain containing 3	MICAL3	ENSMUSG00000051586	NCBI,Ensembl,Inparanoid,Panther,HomoloGene,OrthoDB,Treefam,HGNC,OrthoMCL,PhylomeDB,OMA	11	-0.0151	-0.0252	-0.0134	-0.0397	0.0067	-0.0684	0.167122	0.0339667	0.0629826	0.0826221	0.00531928
12970	689897	12970_689897	Crygs	crystallin, gamma S	Crygs	crystallin, gamma S	NA	NA	NA	NA	NA	NA	NA	NA	NA	NA	0.0042	0.0992	NA	-0.1369	0.0664	-0.0599	-1.29455	-0.472	NA	NA	NA
72080	680531	72080_680531	Sapcd2	suppressor APC domain containing 2	Sapcd2	suppressor APC domain containing 2	ENSMMUG00000007112	C9ORF140	ENSG00000186193	ortholog_one2one	89958	suppressor APC domain containing 2	SAPCD2	ENSMUSG00000026955	HomoloGene,Panther,NCBI,EggNOG,Ensembl,OrthoDB,OrthoMCL,Treefam,HGNC,Inparanoid,OMA,PhylomeDB	12	0.0086	0.0884	0.3163	-0.8313	0.211	0.135	-0.266732	-0.168	0.522632	0.381465	-0.0377052
59287	289231	59287_289231	Ncstn	nicastrin	Ncstn	nicastrin	ENSMMUG00000021856	NCSTN	ENSG00000162736	ortholog_one2one	23385	nicastrin	NCSTN	ENSMUSG00000003458	HomoloGene,Panther,HGNC,Ensembl,Inparanoid,OrthoMCL,Treefam,OrthoDB,NCBI,EggNOG,OMA	11	0.3179	0.1741	-0.0367	-0.25555	-0.026	0.020305	-0.0553698	-0.0155	0.0246004	-0.0294499	-0.0334246
22248	29402	22248_29402	Unc119	unc-119 lipid binding chaperone	Unc119	unc-119 lipid binding chaperone	ENSMMUG00000012239	UNC119	ENSG00000109103	ortholog_one2one	9094	unc-119 lipid binding chaperone	UNC119	ENSMUSG00000002058	Inparanoid,Ensembl,Panther,HGNC,Treefam,HomoloGene,OrthoDB,NCBI,EggNOG,OMA,PhylomeDB,OrthoMCL	12	-0.1753	-0.0752	-0.0042	0.0334	0.126	0.288	-0.121266	-0.0327	0.0463981	0.0257815	0.0097172
64654	170583	64654_170583	Fgf23	fibroblast growth factor 23	Fgf23	fibroblast growth factor 23	NA	NA	NA	NA	NA	NA	NA	NA	NA	NA	0.0621	-0.0426	-0.1686	0.3788	-0.0938	0.0359	-0.993345	-0.0511	NA	NA	NA
14176	60662	14176_60662	Fgf5	fibroblast growth factor 5	Fgf5	fibroblast growth factor 5	ENSMMUG00000009067	FGF5	ENSG00000138675	ortholog_one2one	2250	fibroblast growth factor 5	FGF5	ENSMUSG00000029337	OrthoMCL,EggNOG,NCBI,Ensembl,Inparanoid,Treefam,HGNC,OrthoDB,Panther,HomoloGene,OMA,PhylomeDB	12	0.01355	0.27845	-0.0215	1.2029	0.141	0.189	-0.813029	-0.127	-0.354494	0.0121768	-0.0989656
218832	361102	218832_361102	Polr3a	polymerase (RNA) III (DNA directed) polypeptide A	Polr3a	RNA polymerase III subunit A	ENSMMUG00000005514	POLR3A	ENSG00000148606	ortholog_one2one	11128	RNA polymerase III subunit A	POLR3A	ENSMUSG00000025280	NCBI,EggNOG,HGNC,OrthoDB,OrthoMCL,OMA,Panther,HomoloGene,Inparanoid,Ensembl	10	-0.07785	-0.02125	-0.066	NA	0.0513	0.0145	-0.0749451	-0.0492	-0.0055081	-0.0703156	-0.0850541
66460	685079	66460_685079	Sys1	SYS1 Golgi-localized integral membrane protein homolog (S. cerevisiae)	Sys1	Sys1 golgi trafficking protein	ENSMMUG00000003407	SYS1	ENSG00000204070	ortholog_one2one	90196	SYS1 golgi trafficking protein	SYS1	ENSMUSG00000045503	EggNOG,NCBI,Ensembl,Inparanoid,Panther,HomoloGene,HGNC,Treefam,OrthoDB,OrthoMCL,PhylomeDB,OMA	12	0.01745	0.01935	0.1265	NA	0.1591	0.141433	-0.0258236	-0.0726333	0.0509155	0.00474273	0.07981
21771	291987	21771_291987	Utp4	UTP4 small subunit processome component	Utp4	UTP4 small subunit processome component	ENSMMUG00000022841	CIRH1A	ENSG00000141076	ortholog_one2one	84916	UTP4 small subunit processome component	UTP4	ENSMUSG00000041438	Treefam,HGNC,PhylomeDB,OMA,Panther,Inparanoid,NCBI,Ensembl,EggNOG,OrthoMCL,OrthoDB,HomoloGene	12	-0.1619	-0.0774	0.0454	-0.1484	-0.00788	0.0721	-0.0704071	-0.0804	0.0211794	-0.0718765	-0.0595933
435376	361875	435376_361875	Atp6ap1l	ATPase, H+ transporting, lysosomal accessory protein 1-like	Atp6ap1l	ATPase H+ transporting accessory protein 1 like	ENSMMUG00000029954	ATP6AP1L	ENSG00000205464	ortholog_one2one	92270	ATPase H+ transporting accessory protein 1 like (pseudogene)	ATP6AP1L	ENSMUSG00000078958	HGNC,Inparanoid,NCBI,Panther,OrthoMCL	5	NA	NA	-0.0065	0.6415	-0.0245	0.365	-0.0623532	0.105	-0.0260141	-0.0163158	-0.04952
14013	294924	14013_294924	Mecom	MDS1 and EVI1 complex locus	Mecom	MDS1 and EVI1 complex locus	ENSMMUG00000002242	MECOM	ENSG00000085276	ortholog_one2one	2122	MDS1 and EVI1 complex locus	MECOM	ENSMUSG00000027684	OrthoMCL,OMA,PhylomeDB,HGNC,Treefam,HomoloGene,OrthoDB,Inparanoid,Ensembl,Panther,EggNOG,NCBI	12	0.121367	0.107633	0.2731	-0.0278	-0.2225	-0.2555	0.0132387	0.0345	-0.134463	0.0854733	0.168494
110380	317435	110380_317435	Shroom2	shroom family member 2	Shroom2	shroom family member 2	ENSMMUG00000006193	SHROOM2	ENSG00000146950	ortholog_one2one	357	shroom family member 2	SHROOM2	ENSMUSG00000045180	OrthoMCL,OrthoDB,HGNC,Treefam,OMA,HomoloGene,Ensembl,EggNOG,NCBI,Inparanoid,Panther	11	-0.10335	-0.0603	-0.0586	-0.0124	0.0748	0.152	-0.0050359	-0.0634	0.0566614	0.0352571	0.0204316
225929	361736	225929_361736	Patl1	protein associated with topoisomerase II homolog 1 (yeast)	Patl1	PAT1 homolog 1, processing body mRNA decay factor	ENSMMUG00000017287	PATL1	ENSG00000166889	ortholog_one2one	219988	PAT1 homolog 1, processing body mRNA decay factor	PATL1	ENSMUSG00000046139	NCBI,EggNOG,Ensembl,OrthoMCL,HGNC,OrthoDB,Treefam,Inparanoid,Panther,HomoloGene,PhylomeDB,OMA	12	0.0318	-0.2147	-0.0877	-0.524033	-0.0454333	-0.0095237	-0.0090256	-0.0972333	-0.056671	-0.0192714	-0.0758815
54563	58958	54563_58958	Nup210	nucleoporin 210	Nup210	nucleoporin 210	ENSMMUG00000015979	NUP210	ENSG00000132182	ortholog_one2one	23225	nucleoporin 210	NUP210	ENSMUSG00000030091	OMA,PhylomeDB,EggNOG,NCBI,Panther,Ensembl,Inparanoid,Treefam,OrthoDB,HGNC,OrthoMCL,HomoloGene	12	0.0375	-0.0055	0.0809	-0.1467	-0.0391	0.145	0.137283	0.133	-0.0632368	-0.0097167	-0.109276
12660	29194	12660_29194	Chka	choline kinase alpha	Chka	choline kinase alpha	ENSMMUG00000023192	CHKA	ENSG00000110721	ortholog_one2one	1119	choline kinase alpha	CHKA	ENSMUSG00000024843	OrthoMCL,OrthoDB,HGNC,Panther,HomoloGene,Treefam,Inparanoid,Ensembl,NCBI,EggNOG,OMA	11	-0.0219	-0.018	0.1281	-0.2283	-0.0256	0.0161	-0.0139848	-0.0912	0.132694	0.0266818	0.119649
245469	293856	245469_293856	Pdzd4	PDZ domain containing 4	Pdzd4	PDZ domain containing 4	ENSMMUG00000003377	PDZD4	ENSG00000067840	ortholog_one2one	57595	PDZ domain containing 4	PDZD4	ENSMUSG00000002006	OrthoMCL,NCBI,EggNOG,HGNC,Treefam,OrthoDB,OMA,PhylomeDB,HomoloGene,Panther,Ensembl,Inparanoid	12	-0.0409	-0.02775	-0.0122	-0.1134	-0.0153	-0.00343	0.145091	0.11	-0.0397899	0.121669	0.0936588
107250	293997	107250_293997	Kazald1	Kazal-type serine peptidase inhibitor domain 1	Kazald1	Kazal-type serine peptidase inhibitor domain 1	ENSMMUG00000017668	KAZALD1	ENSG00000107821	ortholog_one2one	81621	Kazal type serine peptidase inhibitor domain 1	KAZALD1	ENSMUSG00000025213	HomoloGene,OrthoMCL,OrthoDB,Inparanoid,Ensembl,Panther,OMA,NCBI,HGNC	9	0.4086	0.5788	0.3918	0.9062	0.154	0.159	-0.130512	0.204	-0.163136	0.146731	0.227878
80860	303542	80860_303542	Ghdc	GH3 domain containing	Ghdc	GH3 domain containing	ENSMMUG00000006407	GHDC	ENSG00000167925	ortholog_one2one	84514	GH3 domain containing	GHDC	ENSMUSG00000017747	OrthoMCL,Inparanoid,Ensembl,Panther,HomoloGene,NCBI,EggNOG,OMA,HGNC,OrthoDB,Treefam	11	-0.0982	-0.0192	-0.055	0.0592	0.061	-0.0742	0.126811	-0.0187	-0.0380079	0.101131	-0.0287627
69536	300989	69536_300989	Hemk1	HemK methyltransferase family member 1	Hemk1	HemK methyltransferase family member 1	ENSMMUG00000010498	HEMK1	ENSG00000114735	ortholog_one2one	51409	HemK methyltransferase family member 1	HEMK1	ENSMUSG00000032579	Inparanoid,Ensembl,OrthoMCL,NCBI,EggNOG,Panther,HomoloGene,OrthoDB,Treefam,HGNC,OMA	11	0.0676	-0.0529	0.1661	0.0828	0.0728	-0.0336	0.0386031	0.016	-0.139821	-0.143553	-0.0446921
72672	309478	72672_309478	Zfp518a	zinc finger protein 518A	Zfp518a	zinc finger protein 518A	NA	NA	NA	NA	NA	NA	NA	NA	NA	NA	-0.145	0.0224	-0.1384	-0.1324	-0.0286	0.121	-0.0524334	0.0944	NA	NA	NA
226982	308306	226982_308306	Eif5b	eukaryotic translation initiation factor 5B	Eif5b	eukaryotic translation initiation factor 5B	ENSMMUG00000018946	EIF5B	ENSG00000158417	ortholog_one2one	9669	eukaryotic translation initiation factor 5B	EIF5B	ENSMUSG00000026083	NCBI,EggNOG,OrthoMCL,OrthoDB,HGNC,Treefam,OMA,PhylomeDB,HomoloGene,Panther,Inparanoid,Ensembl	12	-0.0383667	0.0167667	0.0135	0.6109	0.0135667	-0.0002327	-0.0021729	0.0318667	-0.0076397	-0.0191573	-0.0730119
20660	300652	20660_300652	Sorl1	sortilin-related receptor, LDLR class A repeats-containing	Sorl1	sortilin related receptor 1	ENSMMUG00000014880	SORL1	ENSG00000137642	ortholog_one2one	6653	sortilin related receptor 1	SORL1	ENSMUSG00000049313	NCBI,EggNOG,OrthoMCL,OrthoDB,OMA,Ensembl,Inparanoid,Panther,HGNC,Treefam,HomoloGene	11	0.0635667	0.0599	-0.0608	0.0153625	-0.134141	-0.337571	-0.0216057	0.0380714	-0.005818	-0.070046	0.00254756
11595	58968	11595_58968	Acan	aggrecan	Acan	aggrecan	ENSMMUG00000000554	ACAN	ENSG00000157766	ortholog_one2one	176	aggrecan	ACAN	ENSMUSG00000030607	OrthoDB,HGNC,Treefam,EggNOG,NCBI,OMA,Ensembl,Panther,Inparanoid,OrthoMCL	10	0.2948	0.1532	-0.0428	NA	0.04855	0.0778	-0.11759	-0.2117	0.022311	0.0950523	-0.141354
78777	360673	78777_360673	Tepsin	TEPSIN, adaptor related protein complex 4 accessory protein	Tepsin	TEPSIN, adaptor related protein complex 4 accessory protein	ENSMMUG00000003291	ENTHD2	ENSG00000167302	ortholog_one2one	146705	TEPSIN adaptor related protein complex 4 accessory protein	TEPSIN	ENSMUSG00000025377	OrthoDB,OrthoMCL,Inparanoid,Ensembl,Panther,HomoloGene,HGNC,Treefam,OMA,PhylomeDB,EggNOG,NCBI	12	0.0449	0.0307	-0.226	3.2289	0.0506	0.11	-0.096708	-0.0439	0.0226212	0.0373109	0.0326953
228361	59319	228361_59319	Ambra1	autophagy/beclin 1 regulator 1	Ambra1	autophagy and beclin 1 regulator 1	ENSMMUG00000011526	AMBRA1	ENSG00000110497	ortholog_one2one	55626	autophagy and beclin 1 regulator 1	AMBRA1	ENSMUSG00000040506	HGNC,Treefam,OrthoDB,HomoloGene,OrthoMCL,PhylomeDB,OMA,Ensembl,Inparanoid,Panther,EggNOG,NCBI	12	-0.2785	-0.081	0.076	-0.34245	-0.09775	-0.09625	0.0127345	0.05515	-0.0487759	-0.0551827	-0.0010922
107975	171444	107975_171444	Pacs1	phosphofurin acidic cluster sorting protein 1	Pacs1	phosphofurin acidic cluster sorting protein 1	ENSMMUG00000022518	PACS1	ENSG00000175115	ortholog_one2one	55690	phosphofurin acidic cluster sorting protein 1	PACS1	ENSMUSG00000024855	PhylomeDB,OMA,Treefam,OrthoDB,HGNC,Panther,HomoloGene,OrthoMCL,Ensembl,Inparanoid,NCBI,EggNOG	12	-0.0101	-0.0282	-0.0389	-0.1032	0.0138	-0.0411	-0.116274	0.04855	0.111144	0.0519686	-0.0633593
19777	308537	19777_308537	Uri1	URI1, prefoldin-like chaperone	Uri1	URI1, prefoldin-like chaperone	ENSMMUG00000018441	URI1	ENSG00000105176	ortholog_one2one	8725	URI1 prefoldin like chaperone	URI1	ENSMUSG00000030421	EggNOG,NCBI,Ensembl,Inparanoid,Panther,HomoloGene,HGNC,OrthoDB,OrthoMCL,PhylomeDB,OMA	11	0.0477	0.0345667	0.2006	-0.0212	-0.0246	-0.0127333	0.255394	0.148	0.0535492	-0.0534993	0.0488309
73713	309544	73713_309544	Rbm20	RNA binding motif protein 20	Rbm20	RNA binding motif protein 20	ENSMMUG00000019883		ENSG00000203867	ortholog_one2many	282996	RNA binding motif protein 20	RBM20	ENSMUSG00000043639	OMA,OrthoMCL,EggNOG,NCBI,Ensembl,Inparanoid,Treefam,HGNC,OrthoDB,HomoloGene,Panther	11	-0.0269	0.0502	0.0152	-0.4126	0.03405	-0.0137	0.0833753	-0.0735	0.112929	-0.144804	-0.0060207
83946	315843	83946_315843	Phip	pleckstrin homology domain interacting protein	Phip	pleckstrin homology domain interacting protein	ENSMMUG00000017186	PHIP	ENSG00000146247	ortholog_one2one	55023	pleckstrin homology domain interacting protein	PHIP	ENSMUSG00000032253	OrthoMCL,Treefam,OrthoDB,Inparanoid,Ensembl,Panther,PhylomeDB,OMA,NCBI,EggNOG,HGNC,HomoloGene	12	-0.0868571	0.0329571	0.0549	NA	-0.158167	-0.167667	0.00470771	0.21	-0.0174448	-0.0478254	-0.031743
75420	79049	75420_79049	Secisbp2	SECIS binding protein 2	Secisbp2	SECIS binding protein 2	ENSMMUG00000012532	SECISBP2	ENSG00000187742	ortholog_one2one	79048	SECIS binding protein 2	SECISBP2	ENSMUSG00000035139	OrthoMCL,Ensembl,NCBI,EggNOG,Panther,HomoloGene,OMA,OrthoDB,HGNC,Treefam,Inparanoid	11	0.0752	0.06035	-0.0277	0.1011	0.0179	0.0812	-0.0157556	0.04	0.0273837	0.00564302	0.0292712
109263	313566	109263_313566	Rlf	rearranged L-myc fusion sequence	Rlf	RLF zinc finger	ENSMMUG00000032180	RLF	ENSG00000117000	ortholog_one2one	6018	RLF zinc finger	RLF	ENSMUSG00000049878	OrthoMCL,HomoloGene,HGNC,Treefam,OrthoDB,PhylomeDB,OMA,Inparanoid,Panther,Ensembl,NCBI,EggNOG	12	-0.155467	-0.0455	-0.1003	NA	0.0146	0.0465	0.0542112	-0.0621	0.0134862	-0.112849	-0.0373465
69577	290946	69577_290946	Fastkd3	FAST kinase domains 3	Fastkd3	FAST kinase domains 3	ENSMMUG00000018746	FASTKD3	ENSG00000124279	ortholog_one2one	79072	FAST kinase domains 3	FASTKD3	ENSMUSG00000021532	OrthoMCL,NCBI,EggNOG,Ensembl,HGNC,Treefam,OrthoDB,Inparanoid,Panther,OMA,PhylomeDB,HomoloGene	12	-0.1164	0.199	-0.1013	-0.0942	-0.131	0.00535	-0.0113291	-0.152	-0.0073498	-0.0609677	-0.12575
89867	89868	89867_89868	Sec16b	SEC16 homolog B, endoplasmic reticulum export factor	Sec16b	SEC16 homolog B, endoplasmic reticulum export factor	ENSMMUG00000020320	SEC16B	ENSG00000120341	ortholog_one2one	89866	SEC16 homolog B, endoplasmic reticulum export factor	SEC16B	ENSMUSG00000026589	HGNC,Treefam,OrthoDB,OrthoMCL,OMA,Ensembl,Inparanoid,NCBI,EggNOG,Panther,HomoloGene	11	0.2908	0.1144	0.0366	0.0531	0.0329	-0.00745	0.122805	0.0199	0.284502	0.212134	0.114633
54214	501069	54214_501069	Golga4	golgin A4	Golga4	golgin A4	ENSMMUG00000021918	GOLGA4	ENSG00000144674	ortholog_one2one	2803	golgin A4	GOLGA4	ENSMUSG00000038708	HGNC,Treefam,OrthoDB,NCBI,EggNOG,Ensembl,Inparanoid,OrthoMCL,OMA,PhylomeDB,Panther,HomoloGene	12	0.1175	0.1325	0.102	-0.16355	-0.13935	-0.22245	-0.140509	-0.00735	-0.0296102	-0.0390584	-0.0292797
73340	81005	73340_81005	Nptxr	neuronal pentraxin receptor	Nptxr	neuronal pentraxin receptor	ENSMMUG00000004869	NPTXR	ENSG00000221890	ortholog_one2one	23467	neuronal pentraxin receptor	NPTXR	ENSMUSG00000022421	EggNOG,NCBI,Ensembl,Inparanoid,Panther,HomoloGene,OrthoDB,Treefam,HGNC,OrthoMCL,OMA	11	NA	NA	-0.2004	-0.0634	-0.0125	-0.0815	0.255035	0.60708	0.0685456	-0.004556	0.211608
74041	499204	74041_499204	Ddias	DNA damage-induced apoptosis suppressor	Ddias	DNA damage-induced apoptosis suppressor	NA	NA	NA	NA	NA	NA	NA	NA	NA	NA	-0.134	0.0364	-0.8102	-0.085	-0.0273	-0.0586	0.968497	0.4	NA	NA	NA
66771	687192	66771_687192	Gid4	GID complex subunit 4, VID24 homolog	Gid4	GID complex subunit 4	ENSMMUG00000005900	GID4	ENSG00000141034	ortholog_one2one	79018	GID complex subunit 4 homolog	GID4	ENSMUSG00000018415	OMA,PhylomeDB,Treefam,HGNC,EggNOG,NCBI,OrthoMCL,OrthoDB,Ensembl,Inparanoid,Panther,HomoloGene	12	0.0561	-0.0288333	-0.0084	NA	0.0254	-0.0181	0.0220368	-0.058	0.00807148	0.0727585	0.00306413
94352	290350	94352_290350	Loxl2	lysyl oxidase-like 2	Loxl2	lysyl oxidase-like 2	NA	NA	NA	NA	NA	NA	NA	NA	NA	NA	-0.07225	0.05705	0.4692	-1.2815	-0.139	-0.007749	0.0835377	0.185	NA	NA	NA
66659	295305	66659_295305	Acp6	acid phosphatase 6, lysophosphatidic	Acp6	acid phosphatase 6, lysophosphatidic	ENSMMUG00000013561	ACP6	ENSG00000162836	ortholog_one2one	51205	acid phosphatase 6, lysophosphatidic	ACP6	ENSMUSG00000028093	HGNC,OrthoDB,EggNOG,NCBI,OMA,PhylomeDB,HomoloGene,OrthoMCL,Panther,Ensembl,Inparanoid	11	0.0106	0.2092	0.4388	-0.34675	-0.09425	0.059985	-0.011904	-0.0971	-0.004648	0.0703095	-0.0775348
230576	298300	230576_298300	Ttc22	tetratricopeptide repeat domain 22	Ttc22	tetratricopeptide repeat domain 22	ENSMMUG00000021574	TTC22	ENSG00000006555	ortholog_one2one	55001	tetratricopeptide repeat domain 22	TTC22	ENSMUSG00000034919	PhylomeDB,OMA,HGNC,Treefam,OrthoDB,HomoloGene,OrthoMCL,Ensembl,Panther,Inparanoid,NCBI,EggNOG	12	-0.0618	-0.2096	-0.453	0.0673	0.055	0.105	0.186185	0.0319	-0.193625	0.115126	0.00485825
12457	310395	12457_310395	Noct	nocturnin	Noct	nocturnin	ENSMMUG00000004983	CCRN4L	ENSG00000151014	ortholog_one2one	25819	nocturnin	NOCT	ENSMUSG00000023087	OMA,PhylomeDB,Inparanoid,Ensembl,OrthoMCL,Panther,HGNC,Treefam,HomoloGene,NCBI,EggNOG,OrthoDB	12	-0.0967	-0.0165	-0.2146	0.0929	-0.0553	0.282	0.0583	0.0676	0.00543679	-0.0706266	0.0496728
320678	362437	320678_362437	Iffo1	intermediate filament family orphan 1	Iffo1	intermediate filament family orphan 1	ENSMMUG00000018681	IFFO1	ENSG00000010295	ortholog_one2one	25900	intermediate filament family orphan 1	IFFO1	ENSMUSG00000038271	OrthoMCL,OMA,PhylomeDB,NCBI,Inparanoid,Ensembl,Panther,HomoloGene,OrthoDB,HGNC	10	0.0599333	-0.0775	0.0173	-0.1322	-0.0019667	0.00133	0.121614	-0.0076333	0.0378131	0.0360663	0.0210248
76577	291000	76577_291000	Faf2	Fas associated factor family member 2	Faf2	Fas associated factor family member 2	ENSMMUG00000009059	FAF2	ENSG00000113194	ortholog_one2one	23197	Fas associated factor family member 2	FAF2	ENSMUSG00000025873	HomoloGene,PhylomeDB,OMA,OrthoMCL,NCBI,EggNOG,Treefam,HGNC,OrthoDB,Ensembl,Inparanoid,Panther	12	0.189	-0.0252	-0.0165	0.5923	0.0533667	0.0803333	-0.0377512	-0.0493667	0.0130817	0.0375387	0.0385307
228140	295707	228140_295707	Tnks1bp1	tankyrase 1 binding protein 1	Tnks1bp1	tankyrase 1 binding protein 1	ENSMMUG00000017809	TNKS1BP1	ENSG00000149115	ortholog_one2one	85456	tankyrase 1 binding protein 1	TNKS1BP1	ENSMUSG00000033955	NCBI,EggNOG,PhylomeDB,OMA,OrthoMCL,OrthoDB,Treefam,HGNC,HomoloGene,Ensembl,Inparanoid,Panther	12	0.1107	0.0823	6.41e-05	NA	-0.212	-0.215	0.0543837	0.0786	-0.0264571	0.076379	0.0365201
75284	363001	75284_363001	Bcdin3d	BCDIN3 domain containing	Bcdin3d	BCDIN3 domain containing RNA methyltransferase	ENSMMUG00000022911	BCDIN3D	ENSG00000186666	ortholog_one2one	144233	BCDIN3 domain containing RNA methyltransferase	BCDIN3D	ENSMUSG00000037525	OrthoDB,HGNC,Treefam,EggNOG,NCBI,HomoloGene,OrthoMCL,Panther,Ensembl,OMA,PhylomeDB	11	0.1837	0.1334	0.2162	-0.0631	-0.101	0.0416	0.132185	-0.118	0.00056188	0.0262513	-0.0193838
12628	155012	12628_155012	Cfh	complement component factor h	Cfh	complement factor H	NA	NA	NA	NA	NA	NA	NA	NA	NA	NA	-0.274	-0.0199	0.2736	0.5094	0.139	-0.124	-0.232707	-0.0757	NA	NA	NA
13610	306792	13610_306792	S1pr3	sphingosine-1-phosphate receptor 3	S1pr3	sphingosine-1-phosphate receptor 3	ENSMMUG00000020356	S1PR3	ENSG00000213694	ortholog_one2one	1903	sphingosine-1-phosphate receptor 3	S1PR3	ENSMUSG00000067586	PhylomeDB,OrthoMCL,OMA,HGNC,Treefam,OrthoDB,EggNOG,NCBI,Panther,Inparanoid,Ensembl,HomoloGene	12	-0.0157667	0.0248667	-0.2484	0.7919	0.0854	0.18	0.0188132	-0.0678	-0.0729492	0.10241	-0.117438
17224	29266	17224_29266	Mcpt1	mast cell protease 1	Mcpt1	mast cell protease 1	NA	NA	NA	NA	NA	NA	NA	NA	NA	NA	-0.022	-0.1139	NA	0.0455	-0.0224	-0.0677	-0.47277	0.116	NA	NA	NA
17228	25627	17228_25627	Cma1	chymase 1, mast cell	Cma1	chymase 1	NA	NA	NA	NA	NA	NA	NA	NA	NA	NA	-0.0599	0.2371	NA	-1.0571	0.0073	-0.104	0.42933	-1.08	NA	NA	NA
17227	100360872	17227_100360872	Mcpt4	mast cell protease 4	Mcpt1l1	mast cell protease 1-like 1	NA	NA	NA	NA	NA	NA	NA	NA	NA	NA	-0.0745	-0.1371	NA	-1.2879	0.0338	0.0352	1.58851	2.13	NA	NA	NA
18717	314641	18717_314641	Pip5k1c	phosphatidylinositol-4-phosphate 5-kinase, type 1 gamma	Pip5k1c	phosphatidylinositol-4-phosphate 5-kinase type 1 gamma	ENSMMUG00000008137	PIP5K1C	ENSG00000186111	ortholog_one2one	23396	phosphatidylinositol-4-phosphate 5-kinase type 1 gamma	PIP5K1C	ENSMUSG00000034902	EggNOG,NCBI,Ensembl,Inparanoid,Panther,HomoloGene,Treefam,HGNC,OrthoDB,OrthoMCL,PhylomeDB,OMA	12	0.28445	0.0642	-0.1637	-0.0873	-0.0559	-0.108	-0.107195	-0.112	0.0332295	0.0343021	-0.0635093
52864	302953	52864_302953	Slx4	SLX4 structure-specific endonuclease subunit homolog (S. cerevisiae)	Slx4	SLX4 structure-specific endonuclease subunit	ENSMMUG00000007574		ENSG00000188827	ortholog_one2many	84464	SLX4 structure-specific endonuclease subunit	SLX4	ENSMUSG00000039738	OrthoDB,OrthoMCL,Panther,HomoloGene,NCBI,EggNOG,HGNC,Treefam,PhylomeDB,OMA,Inparanoid,Ensembl	12	0.0579	-0.0839	-0.0534	NA	0.0284	-0.02385	0.0179956	-0.11925	-0.131017	0.0291051	-0.0430237
94219	294014	94219_294014	Cnnm2	cyclin M2	Cnnm2	cyclin and CBS domain divalent metal cation transport mediator 2	ENSMMUG00000003747	CNNM2	ENSG00000148842	ortholog_one2one	54805	cyclin and CBS domain divalent metal cation transport mediator 2	CNNM2	ENSMUSG00000064105	OrthoMCL,Inparanoid,OMA,OrthoDB,EggNOG,Ensembl,NCBI,Panther,HGNC,Treefam,HomoloGene	11	0.0677	-0.1126	0.0753	0.0735	-0.0813	0.0634	0.0609508	-0.00354	0.0567519	0.0796777	0.0353745
214742	684192	214742_684192	Rcor3	REST corepressor 3	Rcor3	REST corepressor 3	ENSMMUG00000020383	RCOR3	ENSG00000117625	ortholog_one2one	55758	REST corepressor 3	RCOR3	ENSMUSG00000037395	HGNC,OrthoDB,Treefam,NCBI,Ensembl,Inparanoid,Panther,PhylomeDB,OMA,OrthoMCL	10	0.077125	0.059375	0.0171	-0.5983	0.122	-0.00849	-0.0593146	-0.00855	-0.0168125	-0.0259949	-0.0521702
59083	83928	59083_83928	Fetub	fetuin beta	Fetub	fetuin B	NA	NA	NA	NA	NA	NA	NA	NA	NA	NA	-0.0382	-0.0542	NA	0.8569	0.0653	-0.0384	0.391592	0.69	NA	NA	NA
56055	363195	56055_363195	Gtpbp2	GTP binding protein 2	Gtpbp2	GTP binding protein 2	ENSMMUG00000008890	GTPBP2	ENSG00000172432	ortholog_one2one	54676	GTP binding protein 2	GTPBP2	ENSMUSG00000023952	Panther,HomoloGene,Treefam,OrthoMCL,NCBI,EggNOG,OrthoDB,HGNC,PhylomeDB,OMA,Inparanoid,Ensembl	12	0.24135	0.15725	-0.1597	-0.1684	0.0312	-0.116	0.0295718	-0.0411	-0.0124956	0.00246731	0.00937995
67112	170579	67112_170579	Fgf22	fibroblast growth factor 22	Fgf22	fibroblast growth factor 22	ENSMMUG00000008668	FGF22	ENSG00000070388	ortholog_one2one	27006	fibroblast growth factor 22	FGF22	ENSMUSG00000020327	EggNOG,NCBI,Ensembl,Inparanoid,Panther,HomoloGene,OrthoDB,HGNC,Treefam,OrthoMCL,PhylomeDB,OMA	12	0.2648	0.0224	-0.273	-0.2107	-0.119	0.0823	0.0878482	0.0977	-0.311489	0.0143765	-0.0574129
66047	299628	66047_299628	Mrpl54	mitochondrial ribosomal protein L54	Mrpl54	mitochondrial ribosomal protein L54	NA	NA	NA	NA	NA	NA	NA	NA	NA	NA	-0.06655	0.05665	0.1421	-0.3181	0.0963	0.245	0.144259	-0.0419	NA	NA	NA
13682	303831	13682_303831	Eif4a2	eukaryotic translation initiation factor 4A2	Eif4a2	eukaryotic translation initiation factor 4A2	ENSMMUG00000003702		ENSG00000156976	ortholog_one2many	1974	eukaryotic translation initiation factor 4A2	EIF4A2	ENSMUSG00000022884	Ensembl,Panther,Inparanoid,PhylomeDB,OMA,OrthoMCL,NCBI,EggNOG,HGNC,OrthoDB,Treefam,HomoloGene	12	0.0205	-0.0121	0.1226	-0.0251	-0.00815	-0.0523	-0.0404214	-0.03025	-0.0663825	-0.0401668	-0.0964097
29809	304914	29809_304914	Rabgap1l	RAB GTPase activating protein 1-like	Rabgap1l	RAB GTPase activating protein 1-like	ENSMMUG00000001565	RABGAP1L	ENSG00000152061	ortholog_one2one	9910	RAB GTPase activating protein 1 like	RABGAP1L	ENSMUSG00000026721	NCBI,EggNOG,Ensembl,Inparanoid,Panther,OMA,HomoloGene,OrthoMCL,HGNC,Treefam,OrthoDB	11	-0.25726	-0.03518	0.1109	0.1344	-0.217	-0.165	0.0772106	-0.165	-0.0066373	-0.05653	-0.0298391
216987	360574	216987_360574	Utp6	UTP6 small subunit processome component	Utp6	UTP6 small subunit processome component	ENSMMUG00000020403	UTP6	ENSG00000108651	ortholog_one2one	55813	UTP6 small subunit processome component	UTP6	ENSMUSG00000035575	Inparanoid,Ensembl,EggNOG,NCBI,HomoloGene,HGNC,Panther,PhylomeDB,OMA,OrthoMCL,OrthoDB,Treefam	12	0.0414	0.0931667	-0.0392	NA	-0.124233	-0.0293	0.00928731	-0.0816333	0.0226551	-0.0220155	-0.0067741
218699	306203	218699_306203	Pxk	PX domain containing serine/threonine kinase	Pxk	PX domain containing serine/threonine kinase	ENSMMUG00000006432	PXK	ENSG00000168297	ortholog_one2one	54899	PX domain containing serine/threonine kinase like	PXK	ENSMUSG00000033885	EggNOG,NCBI,Inparanoid,Panther,Ensembl,OrthoDB,OrthoMCL,HomoloGene,PhylomeDB,OMA,HGNC,Treefam	12	0.0953	0.1072	-0.2146	-0.3521	0.0633	0.0211	0.0861019	0.00037	-0.0560212	0.00317324	-0.0655132
216456	192268	216456_192268	Gls2	glutaminase 2 (liver, mitochondrial)	Gls2	glutaminase 2	ENSMMUG00000000860	GLS2	ENSG00000135423	ortholog_one2one	27165	glutaminase 2	GLS2	ENSMUSG00000044005	OrthoDB,Treefam,Panther,HomoloGene,HGNC,OMA,PhylomeDB,Ensembl,Inparanoid,OrthoMCL,NCBI,EggNOG	12	0.1565	0.1939	-0.0403	-0.1939	0.0101	-0.0499	0.0711631	0.00734	0.0121716	-0.0989197	0.0018344
233651	308912	233651_308912	Dchs1	dachsous cadherin related 1	Dchs1	dachsous cadherin-related 1	ENSMMUG00000007754	DCHS1	ENSG00000166341	ortholog_one2one	8642	dachsous cadherin-related 1	DCHS1	ENSMUSG00000036862	OrthoMCL,EggNOG,NCBI,OrthoDB,Treefam,OMA,Panther,HGNC,HomoloGene,Inparanoid,Ensembl	11	-0.0292	0.0093	-0.0716	0.11075	0.10085	0.0447	0.0886778	0.195	0.0497728	0.15518	0.00911387
17760	29457	17760_29457	Map6	microtubule-associated protein 6	Map6	microtubule-associated protein 6	ENSMMUG00000007676	MAP6	ENSG00000171533	ortholog_one2one	4135	microtubule associated protein 6	MAP6	ENSMUSG00000055407	OrthoDB,OrthoMCL,HGNC,Treefam,Inparanoid,Ensembl,PhylomeDB,OMA,HomoloGene,Panther,NCBI,EggNOG	12	-0.02625	-0.016	0.0521	-0.18805	-0.0572333	-0.0975	-0.0849952	-0.05923	0.0109469	-0.0014647	0.0730397
58809	56759	58809_56759	Rnase4	ribonuclease, RNase A family 4	Rnase4	ribonuclease A family member 4	ENSMMUG00000005496	RNASE4	ENSG00000258818	ortholog_one2one	6038	ribonuclease A family member 4	RNASE4	ENSMUSG00000021876	NCBI,EggNOG,Ensembl,OMA,PhylomeDB,OrthoMCL,Treefam,HGNC,HomoloGene,Panther,Inparanoid	11	-0.0478	-0.044	-0.1858	-0.0662	0.2345	-0.3985	-0.0002328	-0.0271	-0.0408606	0.0339435	0.109676
19752	305844	19752_305844	Rnase1	ribonuclease, RNase A family, 1 (pancreatic)	Rnase1l2	ribonuclease, RNase A family, 1-like 2	ENSMMUG00000017666	RNASE1	ENSG00000129538	ortholog_one2one	6035	ribonuclease A family member 1, pancreatic	RNASE1	ENSMUSG00000035896	Inparanoid,EggNOG,Ensembl,NCBI,OrthoDB,OrthoMCL,HGNC,Treefam,Panther,HomoloGene,PhylomeDB,OMA	12	-0.0596	-0.0687	NA	NA	0.0996	-0.0972	0.2015	0.614	-0.120252	0.517922	0.297145
78416	305842	78416_305842	Rnase6	ribonuclease, RNase A family, 6	Rnase6	ribonuclease A family member k6	ENSMMUG00000001657	RNASE6	ENSG00000169413	ortholog_one2one	6039	ribonuclease A family member k6	RNASE6	ENSMUSG00000021880	Inparanoid,Ensembl,NCBI,OrthoMCL,OrthoDB,Panther,HGNC,Treefam,HomoloGene,PhylomeDB,OMA	11	-0.0547	-0.0398	NA	NA	0.0456	-0.0409	-0.481192	0.74	0.147016	0.517948	0.444954
230598	25499	230598_25499	Nrdc	nardilysin convertase	Nrdc	nardilysin convertase	ENSMMUG00000004738	NRD1	ENSG00000078618	ortholog_one2one	4898	nardilysin convertase	NRDC	ENSMUSG00000053510	OrthoMCL,HomoloGene,Panther,HGNC,OrthoDB,Treefam,Inparanoid,Ensembl,NCBI,EggNOG,OMA,PhylomeDB	12	-0.03825	-0.057	-0.0953	-0.0542	-0.0526	5.89e-05	0.0436313	-0.0309	-0.0038632	-0.109718	-0.0390914
320100	361615	320100_361615	Relt	RELT tumor necrosis factor receptor	Relt	RELT, TNF receptor	ENSMMUG00000003140	RELT	ENSG00000054967	ortholog_one2one	84957	RELT TNF receptor	RELT	ENSMUSG00000008318	HGNC,HomoloGene,OrthoMCL,OrthoDB,Treefam,Inparanoid,Panther,EggNOG,Ensembl,NCBI,OMA	11	0.3628	-0.0596	0.069	-0.4519	0.325	0.176	-0.104165	0.0852	0.0356282	0.102849	-0.0095334
225392	361313	225392_361313	Rell2	RELT-like 2	Rell2	RELT-like 2	ENSMMUG00000012591	RELL2	ENSG00000164620	ortholog_one2one	285613	RELT like 2	RELL2	ENSMUSG00000044024	Inparanoid,Ensembl,Panther,HomoloGene,OrthoMCL,OrthoDB,NCBI,EggNOG,OMA,PhylomeDB,HGNC,Treefam	12	0.1416	-0.0042	0.0429	-0.0394	0.0336	-0.0671	-0.10777	0.0416	-0.0108763	-0.0204701	-0.0955296
68709	306356	68709_306356	Cilp2	cartilage intermediate layer protein 2	Cilp2	cartilage intermediate layer protein 2	NA	NA	NA	NA	NA	NA	NA	NA	NA	NA	0.1453	-0.1238	0.0343	-0.6024	0.13	0.0171	-0.47774	0.14	NA	NA	NA
11776	314633	11776_314633	Ap3d1	adaptor-related protein complex 3, delta 1 subunit	Ap3d1	adaptor related protein complex 3 subunit delta 1	ENSMMUG00000015663	AP3D1	ENSG00000065000	ortholog_one2one	8943	adaptor related protein complex 3 subunit delta 1	AP3D1	ENSMUSG00000020198	NCBI,Ensembl,Inparanoid,Panther,HomoloGene,OrthoDB,HGNC,Treefam,OrthoMCL,PhylomeDB,OMA	11	0.0618	0.0416	-0.0725	-0.01495	-0.0315	0.01255	-0.0438607	-0.03175	0.0582858	0.0415917	-0.0251071
12914	54244	12914_54244	Crebbp	CREB binding protein	Crebbp	CREB binding protein	ENSMMUG00000002286	CREBBP	ENSG00000005339	ortholog_one2one	1387	CREB binding protein	CREBBP	ENSMUSG00000022521	EggNOG,Ensembl,NCBI,HomoloGene,OrthoMCL,Inparanoid,Panther,OrthoDB,HGNC,Treefam,OMA	11	-0.059	0.1273	0.032	0.2328	-0.13936	-0.110644	0.171501	0.2039	0.0431483	0.069484	-0.0529315
17122	360961	17122_360961	Mxd4	Max dimerization protein 4	Mxd4	Max dimerization protein 4	ENSMMUG00000001160	MXD4	ENSG00000123933	ortholog_one2one	10608	MAX dimerization protein 4	MXD4	ENSMUSG00000037235	OrthoDB,OrthoMCL,HGNC,Treefam,Panther,HomoloGene,Inparanoid,Ensembl,OMA,NCBI,EggNOG	11	-0.1231	-0.068	-0.0576	-0.0607	0.000391	0.109	0.111593	0.0758	-0.0097729	0.091841	0.0797775
100503572	100910342	100503572_100910342	Bbip1	BBSome interacting protein 1	Bbip1	BBSome interacting protein 1	NA	NA	NA	NA	NA	NA	NA	NA	NA	NA	-0.171	-0.03945	-0.035	NA	-0.109	0.0273	0.0336284	-0.0572	NA	NA	NA
320844	316003	320844_316003	Amigo3	adhesion molecule with Ig like domain 3	Amigo3	adhesion molecule with Ig like domain 3	ENSMMUG00000014582	AMIGO3	ENSG00000176020	ortholog_one2one	386724	adhesion molecule with Ig like domain 3	AMIGO3	ENSMUSG00000032593	Treefam,HGNC,NCBI,EggNOG,Panther,HomoloGene,PhylomeDB,OMA,Ensembl,Inparanoid,OrthoMCL	11	NA	NA	0.1029	-1.0317	-0.0803	-0.0887	0.226324	0.128	0.0119266	0.100348	-0.0113011
11515	302950	11515_302950	Adcy9	adenylate cyclase 9	Adcy9	adenylate cyclase 9	ENSMMUG00000001243	ADCY9	ENSG00000162104	ortholog_one2one	115	adenylate cyclase 9	ADCY9	ENSMUSG00000005580	Treefam,HGNC,HomoloGene,OrthoMCL,OrthoDB,PhylomeDB,OMA,Panther,Inparanoid,EggNOG,NCBI,Ensembl	12	0.122025	0.216675	-0.0674	0.2322	-0.43	-0.334	0.0782063	-0.021	0.0628714	0.0628406	-0.0130099
14938	266708	14938_266708	Gzma	granzyme A	Gzma	granzyme A	NA	NA	NA	NA	NA	NA	NA	NA	NA	NA	0.1085	0.0715	NA	0.6672	0.151	0.06	-0.0163962	0.283	NA	NA	NA
26367	81613	26367_81613	Ceacam2	CEA cell adhesion molecule 2	Ceacam1	CEA cell adhesion molecule 1	NA	NA	NA	NA	NA	NA	NA	NA	NA	NA	0.2411	0.0854	0.0054	-0.109867	0.0210667	0.091555	0.259726	0.0434333	NA	NA	NA
224836	316211	224836_316211	Usp49	ubiquitin specific peptidase 49	Usp49	ubiquitin specific peptidase 49	ENSMMUG00000012421	USP49	ENSG00000164663	ortholog_one2one	25862	ubiquitin specific peptidase 49	USP49	ENSMUSG00000090115	Panther,HomoloGene,OrthoMCL,PhylomeDB,OMA,EggNOG,NCBI,Ensembl,Inparanoid,HGNC,OrthoDB,Treefam	12	NA	NA	0.0448	-0.331225	0.06434	0.050576	-0.109596	0.16836	0.0694942	0.0775766	0.0327561
70930	361221	70930_361221	Nol8	nucleolar protein 8	Nol8	nucleolar protein 8	ENSMMUG00000004629	NOL8	ENSG00000198000	ortholog_one2one	55035	nucleolar protein 8	NOL8	ENSMUSG00000021392	HGNC,Treefam,OrthoDB,Inparanoid,Panther,EggNOG,Ensembl,NCBI,OMA,OrthoMCL,PhylomeDB,HomoloGene	12	-0.268967	-0.0361	0.1669	0.02715	-0.0952	0.144	-0.0168555	-0.0807	-0.0400236	-0.0814649	-0.0628973
104416	306257	104416_306257	Bap1	Brca1 associated protein 1	Bap1	Brca1 associated protein 1	ENSMMUG00000016982	BAP1	ENSG00000163930	ortholog_one2one	8314	BRCA1 associated protein 1	BAP1	ENSMUSG00000021901	PhylomeDB,OMA,HomoloGene,Treefam,NCBI,EggNOG,OrthoMCL,OrthoDB,HGNC,Inparanoid,Panther,Ensembl	12	0.027	0.0037	-0.0282	-0.0448	-0.0034	-0.0847	0.0216563	-0.000459	-0.0323922	0.0211842	0.0339142
18027	25492	18027_25492	Nfia	nuclear factor I/A	Nfia	nuclear factor I/A	ENSMMUG00000013840	NFIA	ENSG00000162599	ortholog_one2one	4774	nuclear factor I A	NFIA	ENSMUSG00000028565	Inparanoid,Ensembl,HomoloGene,Treefam,Panther,OrthoMCL,OMA,HGNC,OrthoDB,NCBI,EggNOG	11	0.08555	0.0252	0.0944	-0.2567	0.0701	0.008575	0.0327562	-0.0442333	-0.0312142	-0.0340022	-0.10158
100503659	314622	100503659_314622	Cbarp	calcium channel, voltage-dependent, beta subunit associated regulatory protein	Cbarp	CACN subunit beta associated regulatory protein	ENSMMUG00000015768	C19orf26	ENSG00000099625	ortholog_one2one	255057	CACN subunit beta associated regulatory protein	CBARP	ENSMUSG00000035640	EggNOG,NCBI,Ensembl,Inparanoid,Panther,HGNC,OrthoDB,OrthoMCL,PhylomeDB,OMA	10	0.16335	0.1003	-0.141	-0.2573	-0.023325	-0.0607375	0.137991	-0.037675	0.0549996	0.157123	0.207072
192187	100363145	192187_100363145	Stab1	stabilin 1	Stab1	stabilin 1	ENSMMUG00000017351	STAB1	ENSG00000010327	ortholog_one2one	23166	stabilin 1	STAB1	ENSMUSG00000042286	OrthoMCL,OrthoDB,Treefam,NCBI,EggNOG,HomoloGene,HGNC,PhylomeDB,OMA,Inparanoid,Ensembl,Panther	12	0.0856	0.1564	-0.1292	NA	-0.157	0.0681	0.259467	0.0263	-0.0423009	0.133791	0.179377
65961	305258	65961_305258	Utp3	UTP3 small subunit processome component	Utp3	UTP3, small subunit processome component	ENSMMUG00000014229	UTP3	ENSG00000132467	ortholog_one2one	57050	UTP3 small subunit processome component	UTP3	ENSMUSG00000070697	OrthoDB,OrthoMCL,OMA,PhylomeDB,HomoloGene,NCBI,EggNOG,Treefam,HGNC,Ensembl,Panther,Inparanoid	12	-0.1185	-0.094	0.0467	-0.0414	-0.0323	0.0669	0.0879159	-0.0203	-0.0349315	0.0294763	-0.0363074
14533	288785	14533_288785	Bloc1s1	biogenesis of lysosomal organelles complex-1, subunit 1	Bloc1s1	biogenesis of lysosomal organelles complex-1, subunit 1	ENSMMUG00000013227	BLOC1S1	ENSG00000135441	ortholog_one2many	2647	biogenesis of lysosomal organelles complex 1 subunit 1	BLOC1S1	ENSMUSG00000090247	OrthoMCL,Ensembl,Inparanoid,HGNC,Treefam,OrthoDB,Panther,HomoloGene,OMA,NCBI	10	-0.16	-0.0636	-0.0533	-0.0526	0.0614	0.218	0.127669	0.000977	0.057792	0.0292732	0.0430925
64652	306255	64652_306255	Nisch	nischarin	Nisch	nischarin	ENSMMUG00000005619	NISCH	ENSG00000010322	ortholog_one2one	11188	nischarin	NISCH	ENSMUSG00000021910	OrthoMCL,OrthoDB,Treefam,EggNOG,NCBI,HGNC,Panther,PhylomeDB,OMA,Inparanoid,Ensembl	11	-0.05205	-0.00545	0.054	0.06645	0.03905	0.07035	0.00978286	0.00505	0.0807923	0.0680486	0.0109294
17936	64824	17936_64824	Nab1	Ngfi-A binding protein 1	Nab1	Ngfi-A binding protein 1	ENSMMUG00000022664	NAB1	ENSG00000138386	ortholog_one2many	4664	NGFI-A binding protein 1	NAB1	ENSMUSG00000002881	OrthoDB,OrthoMCL,NCBI,EggNOG,Panther,HomoloGene,HGNC,Treefam,Ensembl,Inparanoid,OMA	11	-0.1395	-0.0751	-0.0379	0.22165	0.0496	0.03295	0.0970564	0.1092	-0.0662955	-0.089093	-0.144442
94043	362545	94043_362545	Tm2d1	TM2 domain containing 1	Tm2d1	TM2 domain containing 1	ENSMMUG00000010931	TM2D1	ENSG00000162604	ortholog_one2one	83941	TM2 domain containing 1	TM2D1	ENSMUSG00000028563	OMA,PhylomeDB,NCBI,EggNOG,OrthoMCL,Panther,Treefam,HomoloGene,HGNC,OrthoDB,Inparanoid,Ensembl	12	0.0407	-0.0696	-0.0042	-0.1356	-0.0938333	-0.0265067	-0.0001028	0.0663333	-0.0759328	-0.0770352	-0.030483
16969	117107	16969_117107	Zbtb7a	zinc finger and BTB domain containing 7a	Zbtb7a	zinc finger and BTB domain containing 7a	ENSMMUG00000019103	ZBTB7A	ENSG00000178951	ortholog_one2one	51341	zinc finger and BTB domain containing 7A	ZBTB7A	ENSMUSG00000035011	EggNOG,NCBI,Ensembl,Inparanoid,Panther,HomoloGene,HGNC,OrthoDB,Treefam,OrthoMCL,PhylomeDB,OMA	12	0.1166	0.127	-0.0236	-0.3381	-0.057125	-0.12755	0.00681711	-0.0347875	0.11295	0.338448	0.130576
13004	58982	13004_58982	Ncan	neurocan	Ncan	neurocan	ENSMMUG00000010724	NCAN	ENSG00000130287	ortholog_one2one	1463	neurocan	NCAN	ENSMUSG00000002341	EggNOG,NCBI,Ensembl,Inparanoid,Panther,HomoloGene,HGNC,Treefam,OrthoDB,OrthoMCL,PhylomeDB,OMA	12	0.07085	-0.07535	-0.0672	0.2722	-0.15	-0.00268	-0.119183	-0.146	0.0352702	-0.0636188	-0.0286484
19727	306353	19727_306353	Rfxank	regulatory factor X-associated ankyrin-containing protein	Rfxank	regulatory factor X-associated ankyrin-containing protein	ENSMMUG00000010722	RFXANK	ENSG00000064490	ortholog_one2one	8625	regulatory factor X associated ankyrin containing protein	RFXANK	ENSMUSG00000036120	EggNOG,NCBI,Ensembl,Inparanoid,Panther,HomoloGene,Treefam,OrthoDB,HGNC,OrthoMCL,PhylomeDB,OMA	12	0.00523333	-0.0533333	-0.06	-0.2102	0.05	0.0701	-0.0796627	0.161	-0.0823343	-0.108855	-0.0124108
209011	303745	209011_303745	Sirt7	sirtuin 7	Sirt7	sirtuin 7	ENSMMUG00000012890	SIRT7	ENSG00000187531	ortholog_one2one	51547	sirtuin 7	SIRT7	ENSMUSG00000025138	HomoloGene,Panther,HGNC,OrthoDB,OrthoMCL,NCBI,EggNOG,OMA,PhylomeDB,Ensembl,Inparanoid,Treefam	12	0.0157	-0.1803	0.0638	-0.0096	0.0527	0.0675	-0.0092865	-0.0776	0.055805	-0.0083829	0.0194592
72668	680770	72668_680770	Skida1	SKI/DACH domain containing 1	Skida1	SKI/DACH domain containing 1	ENSMMUG00000023647	C10ORF140	ENSG00000180592	ortholog_one2one	387640	SKI/DACH domain containing 1	SKIDA1	ENSMUSG00000054074	Panther,Inparanoid,PhylomeDB,OMA,OrthoMCL,HomoloGene,NCBI,Ensembl,EggNOG,HGNC,OrthoDB,Treefam	12	NA	NA	0.1412	NA	-0.111	-0.15	-0.0760817	0.0179	-0.0756983	-0.0480016	-0.0532387
17181	299996	17181_299996	Matn2	matrilin 2	Matn2	matrilin 2	ENSMMUG00000020072	MATN2	ENSG00000132561	ortholog_one2one	4147	matrilin 2	MATN2	ENSMUSG00000022324	OMA,Inparanoid,Panther,HomoloGene,Treefam,HGNC,OrthoDB,OrthoMCL,EggNOG,NCBI,Ensembl	11	-0.40925	0.05215	-0.0778	NA	-0.0915	0.261	0.00128568	-0.0573	0.183507	0.361317	0.00185806
105372	310019	105372_310019	Utp15	UTP15 small subunit processome component	Utp15	UTP15, small subunit processome component	ENSMMUG00000023514	UTP15	ENSG00000164338	ortholog_one2one	84135	UTP15 small subunit processome component	UTP15	ENSMUSG00000041747	HGNC,Treefam,OrthoDB,PhylomeDB,OMA,HomoloGene,Panther,Ensembl,Inparanoid,NCBI,EggNOG,OrthoMCL	12	-0.05025	-0.03925	-0.194	0.307	0.0604	-0.03615	-0.144546	-0.09175	0.0344635	-0.0866399	-0.0131018
18295	291015	18295_291015	Ogn	osteoglycin	Ogn	osteoglycin	ENSMMUG00000004634	OGN	ENSG00000106809	ortholog_one2one	4969	osteoglycin	OGN	ENSMUSG00000021390	HomoloGene,HGNC,Treefam,OrthoDB,OrthoMCL,PhylomeDB,OMA,Inparanoid,Panther,NCBI,EggNOG,Ensembl	12	-0.1063	0.02765	0.3715	0.972525	NA	NA	NA	NA	-0.142409	-0.15507	-0.0389811
18802	140693	18802_140693	Plcd4	phospholipase C, delta 4	Plcd4	phospholipase C, delta 4	ENSMMUG00000009626	PLCD4	ENSG00000115556	ortholog_one2one	84812	phospholipase C delta 4	PLCD4	ENSMUSG00000026173	OrthoMCL,PhylomeDB,OMA,OrthoDB,HGNC,Treefam,Panther,HomoloGene,NCBI,EggNOG,Inparanoid,Ensembl	12	0.1032	-0.027	-0.0946	0.1792	0.0876	0.101	0.0460759	0.0367	-0.0822565	-0.0340106	-0.0179713
64291	259221	64291_259221	Osbpl1a	oxysterol binding protein-like 1A	Osbpl1a	oxysterol binding protein-like 1A	ENSMMUG00000004350	OSBPL1A	ENSG00000141447	ortholog_one2one	114876	oxysterol binding protein like 1A	OSBPL1A	ENSMUSG00000044252	EggNOG,NCBI,Ensembl,Inparanoid,Panther,HomoloGene,Treefam,OrthoDB,HGNC,OrthoMCL,PhylomeDB,OMA	12	-0.0715	0.03115	0.1504	0.2298	-0.065	-0.132725	-0.021826	-0.0001775	0.00758089	-0.125007	0.0514735
244668	361442	244668_361442	Sipa1l2	signal-induced proliferation-associated 1 like 2	Sipa1l2	signal-induced proliferation-associated 1 like 2	ENSMMUG00000031130		ENSG00000116991	ortholog_one2many	57568	signal induced proliferation associated 1 like 2	SIPA1L2	ENSMUSG00000001995	OrthoMCL,OrthoDB,Treefam,HGNC,Panther,HomoloGene,NCBI,EggNOG,OMA,Ensembl,Inparanoid	11	0.0419	0.039	-0.2072	-0.2369	-0.0546333	-0.141667	0.0715825	0.0081	-0.0271039	-0.149863	0.00438464
69908	81755	69908_81755	Rab3b	RAB3B, member RAS oncogene family	Rab3b	RAB3B, member RAS oncogene family	ENSMMUG00000014035	RAB3B	ENSG00000169213	ortholog_one2one	5865	RAB3B, member RAS oncogene family	RAB3B	ENSMUSG00000003411	OrthoDB,OrthoMCL,HomoloGene,Treefam,HGNC,Panther,Inparanoid,Ensembl,OMA,PhylomeDB,NCBI,EggNOG	12	-0.0011	0.0596	-0.0605	0.1734	0.0416	0.377	0.158808	0.0434	-0.093024	-0.181388	-0.249176
67997	289402	67997_289402	Ddx59	DEAD box helicase 59	Ddx59	DEAD-box helicase 59	NA	NA	NA	NA	NA	NA	NA	NA	NA	NA	-0.0539	0.0791	-0.1699	0.0398	0.067	0.0786	-0.0389955	-0.0157	NA	NA	NA
216148	314612	216148_314612	Shc2	SHC (Src homology 2 domain containing) transforming protein 2	Shc2	SHC adaptor protein 2	ENSMMUG00000000485	SHC2	ENSG00000129946	ortholog_one2one	25759	SHC adaptor protein 2	SHC2	ENSMUSG00000020312	NCBI,Inparanoid,Panther,HomoloGene,HGNC,OrthoDB,OrthoMCL,PhylomeDB,OMA	9	0.063	0.1334	0.0919	-0.1795	-0.0775	-0.07335	-0.551958	-0.15015	-0.032975	0.0196971	-0.0238609
17112	295061	17112_295061	Tm4sf1	transmembrane 4 superfamily member 1	Tm4sf1	transmembrane 4 L six family member 1	ENSMMUG00000017215	TM4SF1	ENSG00000169908	ortholog_one2one	4071	transmembrane 4 L six family member 1	TM4SF1	ENSMUSG00000027800	HGNC,Treefam,Panther,HomoloGene,NCBI,OrthoDB,Ensembl,Inparanoid,OrthoMCL,OMA,PhylomeDB	11	0.0314333	-0.0114333	0.1499	0.5027	-0.2575	-0.3025	0.184385	0.1538	-0.085173	0.052056	0.0621298
26450	29459	26450_29459	Rbbp9	retinoblastoma binding protein 9, serine hydrolase	Rbbp9	RB binding protein 9, serine hydrolase	ENSMMUG00000004146	RBBP9	ENSG00000089050	ortholog_one2one	10741	RB binding protein 9, serine hydrolase	RBBP9	ENSMUSG00000027428	EggNOG,NCBI,Ensembl,Inparanoid,Panther,HomoloGene,Treefam,OrthoDB,HGNC,OrthoMCL,PhylomeDB,OMA	12	-0.1128	0.1863	-0.018	0.1054	-0.0011	0.0645	-0.13892	0.079	0.0576279	-0.0182468	0.0923188
232947	308398	232947_308398	Ppp1r37	protein phosphatase 1, regulatory subunit 37	Ppp1r37	protein phosphatase 1, regulatory subunit 37	ENSMMUG00000022930	PPP1R37	ENSG00000104866	ortholog_one2one	284352	protein phosphatase 1 regulatory subunit 37	PPP1R37	ENSMUSG00000051403	EggNOG,NCBI,Ensembl,Inparanoid,Panther,HomoloGene,HGNC,OrthoDB,Treefam,OrthoMCL,OMA	11	0.2672	0.0339	-0.0795	-0.0209	-0.0045	-0.0292	0.189267	0.0556	0.0438659	0.0788716	0.0589614
26466	53982	26466_53982	Zfp260	zinc finger protein 260	Zfp260	zinc finger protein 260	NA	NA	NA	NA	NA	NA	NA	NA	NA	NA	-0.107225	0.106425	0.0831	0.0593	-0.05635	-0.0232	0.191363	0.0917	NA	NA	NA
193043	497944	193043_497944	Zfp3	zinc finger protein 3	Zfp3	zinc finger protein 3	ENSMMUG00000004780	ZFP3	ENSG00000180787	ortholog_one2one	124961	ZFP3 zinc finger protein	ZFP3	ENSMUSG00000043602	PhylomeDB,OMA,EggNOG,NCBI,HGNC,HomoloGene,OrthoDB,OrthoMCL,Treefam,Inparanoid,Ensembl	11	-0.0709	0.02685	-0.0816	-0.728	0.017	0.168	0.0516597	-0.0803	0.0229818	-0.06928	0.00764905
22693	308482	22693_308482	Zfp30	zinc finger protein 30	Zfp84	zinc finger protein 84	ENSMMUG00000001933	ZFP30	ENSG00000120784	ortholog_one2one	22835	ZFP30 zinc finger protein	ZFP30	ENSMUSG00000047473	EggNOG,Ensembl,Inparanoid,Panther,HomoloGene,HGNC,OrthoDB,Treefam,OrthoMCL,PhylomeDB,OMA	11	-0.0638	0.0173	0.0743	0.155133	-0.0152567	0.05945	0.00208409	-0.0471	0.12346	0.0351288	0.0527442
70737	310655	70737_310655	Cgn	cingulin	Cgn	cingulin	ENSMMUG00000021259	CGN	ENSG00000143375	ortholog_one2one	57530	cingulin	CGN	ENSMUSG00000068876	OrthoMCL,EggNOG,NCBI,Treefam,OrthoDB,PhylomeDB,OMA,Ensembl,Inparanoid,HGNC,Panther,HomoloGene	12	NA	NA	-0.0801	NA	0.0768	0.0717	-0.164939	-0.301	0.0901824	0.265537	0.0583301
171531	316620	171531_316620	Mlph	melanophilin	Mlph	melanophilin	NA	NA	NA	NA	NA	NA	NA	NA	NA	NA	-0.0108	0.19275	-0.0213	0.6996	0.122	0.0114	-0.297507	-0.277	NA	NA	NA
217109	303456	217109_303456	Utp18	UTP18 small subunit processome component	Utp18	UTP18 small subunit processome component	ENSMMUG00000007858	UTP18	ENSG00000011260	ortholog_one2one	51096	UTP18 small subunit processome component	UTP18	ENSMUSG00000054079	EggNOG,NCBI,OrthoMCL,Inparanoid,Ensembl,HomoloGene,Panther,OrthoDB,OMA,PhylomeDB,HGNC,Treefam	12	-0.1267	-0.0966	0.0087	-0.1299	-0.109	-0.169	-0.280735	0.00467	-0.0107974	-0.0346149	0.0190719
319586	314647	319586_314647	Celf5	CUGBP, Elav-like family member 5	Celf5	CUGBP, Elav-like family member 5	ENSMMUG00000015513	CELF5	ENSG00000161082	ortholog_one2one	60680	CUGBP Elav-like family member 5	CELF5	ENSMUSG00000034818	EggNOG,NCBI,Ensembl,Inparanoid,Panther,HomoloGene,HGNC,OrthoDB,Treefam,OrthoMCL,OMA	11	0.1231	0.0911	-0.2158	-0.0823	-0.0385	-0.0367	0.0172895	0.0339	0.0462558	0.0887465	0.0793042
70615	299639	70615_299639	Ankrd24	ankyrin repeat domain 24	Ankrd24	ankyrin repeat domain 24	ENSMMUG00000028928	ANKRD24	ENSG00000089847	ortholog_one2one	170961	ankyrin repeat domain 24	ANKRD24	ENSMUSG00000054708	EggNOG,NCBI,Ensembl,Inparanoid,Panther,HomoloGene,OrthoDB,Treefam,HGNC,OrthoMCL,OMA	11	0.04425	-0.04885	-0.0043	-0.4728	-0.0873	0.0685	0.0483421	-0.0907	0.0083315	0.00992303	-0.0470723
75692	361128	75692_361128	Nr2c2ap	nuclear receptor 2C2-associated protein	Nr2c2ap	nuclear receptor 2C2-associated protein	ENSMMUG00000010723	NR2C2AP	ENSG00000184162	ortholog_one2one	126382	nuclear receptor 2C2 associated protein	NR2C2AP	ENSMUSG00000071078	EggNOG,NCBI,Ensembl,Inparanoid,HomoloGene,Treefam,HGNC,OrthoMCL,PhylomeDB,OMA	10	-0.06885	-0.0621	-0.0802	0.0784	0.0173	0.0643	0.0313228	-0.0421	-0.0971537	-0.0046351	-0.179122
74918	316616	74918_316616	Iqca1	IQ motif containing with AAA domain 1	Iqca1	IQ motif containing with AAA domain 1	ENSMMUG00000017404	IQCA1	ENSG00000132321	ortholog_one2one	79781	IQ motif containing with AAA domain 1	IQCA1	ENSMUSG00000026301	Ensembl,Inparanoid,OMA,PhylomeDB,HomoloGene,NCBI,EggNOG,OrthoDB,HGNC,Treefam,OrthoMCL	11	-0.1018	-0.11665	NA	NA	0.304	0.273	-0.441537	-0.255	-0.0711761	-0.0986172	-0.0519406
71704	290541	71704_290541	Arhgef3	Rho guanine nucleotide exchange factor 3	Arhgef3	Rho guanine nucleotide exchange factor 3	ENSMMUG00000010163	ARHGEF3	ENSG00000163947	ortholog_one2one	50650	Rho guanine nucleotide exchange factor 3	ARHGEF3	ENSMUSG00000021895	Inparanoid,Ensembl,HomoloGene,Panther,PhylomeDB,OMA,OrthoMCL,EggNOG,NCBI,Treefam,HGNC,OrthoDB	12	-0.2098	-0.0599	0.0558	0.1764	-0.268	-0.401	0.191155	0.183	0.0258618	-0.143773	-0.0025054
70427	362841	70427_362841	Mier2	MIER family member 2	Mier2	MIER family member 2	ENSMMUG00000023717	MIER2	ENSG00000105556	ortholog_one2one	54531	MIER family member 2	MIER2	ENSMUSG00000042570	EggNOG,NCBI,Ensembl,Inparanoid,Panther,HomoloGene,Treefam,HGNC,OrthoDB,OrthoMCL,PhylomeDB,OMA	12	0.216133	0.0655333	-0.032	0.1964	0.12485	-0.02091	0.162612	0.2094	0.128854	0.117762	0.0502422
208628	304477	208628_304477	Kntc1	kinetochore associated 1	Kntc1	kinetochore associated 1	ENSMMUG00000007556	KNTC1	ENSG00000184445	ortholog_one2one	9735	kinetochore associated 1	KNTC1	ENSMUSG00000029414	NCBI,EggNOG,Treefam,OrthoDB,Ensembl,Inparanoid,OrthoMCL,Panther,HomoloGene,HGNC,OMA,PhylomeDB	12	0.1405	0.1133	0.3484	-0.8769	0.0202	0.11	-0.035056	-0.0867	0.0362563	-0.0270947	-0.0285029
53310	58948	53310_58948	Dlg3	discs large MAGUK scaffold protein 3	Dlg3	discs large MAGUK scaffold protein 3	ENSMMUG00000013948	DLG3	ENSG00000082458	ortholog_one2one	1741	discs large MAGUK scaffold protein 3	DLG3	ENSMUSG00000000881	OrthoMCL,HomoloGene,Treefam,EggNOG,NCBI,OMA,PhylomeDB,HGNC,OrthoDB,Inparanoid,Ensembl,Panther	12	0.0454	-0.0341	-0.0044	0.4219	-0.1059	-0.0332983	0.0297291	-0.07965	0.0350247	-0.0527942	0.00332168
14042	299907	14042_299907	Ext1	exostosin glycosyltransferase 1	Ext1	exostosin glycosyltransferase 1	ENSMMUG00000008635	EXT1	ENSG00000182197	ortholog_one2one	2131	exostosin glycosyltransferase 1	EXT1	ENSMUSG00000061731	OMA,PhylomeDB,HGNC,Treefam,OrthoDB,HomoloGene,NCBI,EggNOG,Panther,Ensembl,Inparanoid,OrthoMCL	12	0.0579	0.0487	0.0716	-0.1066	-0.02906	-0.0099	0.0688262	0.07225	0.0425037	-0.0160805	0.114208
56219	313610	56219_313610	Extl1	exostosin-like glycosyltransferase 1	Extl1	exostosin-like glycosyltransferase 1	ENSMMUG00000012329	EXTL1	ENSG00000158008	ortholog_one2one	2134	exostosin like glycosyltransferase 1	EXTL1	ENSMUSG00000028838	Panther,Ensembl,Inparanoid,OrthoMCL,NCBI,EggNOG,OMA,HomoloGene,HGNC,OrthoDB,Treefam	11	0.0969	0.1356	-0.0493	-0.06625	-0.0878	-0.1825	-0.0342658	0.043355	0.0826021	0.144442	0.112043
74355	316732	74355_316732	Smchd1	SMC hinge domain containing 1	Smchd1	structural maintenance of chromosomes flexible hinge domain containing 1	ENSMMUG00000005461		ENSG00000101596	ortholog_one2many	23347	structural maintenance of chromosomes flexible hinge domain containing 1	SMCHD1	ENSMUSG00000024054	EggNOG,NCBI,Ensembl,Inparanoid,Panther,HomoloGene,Treefam,HGNC,OrthoDB,OrthoMCL,PhylomeDB,OMA	12	-0.2408	-0.0885	-0.1184	NA	-0.1852	-0.06585	-0.0629	0.1275	-0.0414211	-0.053074	-0.004066
29877	252941	29877_252941	Hdgfl3	HDGF like 3	Hdgfl3	HDGF like 3	ENSMMUG00000009087		ENSG00000166503	ortholog_one2one	50810	HDGF like 3	HDGFL3	ENSMUSG00000025104	OMA,PhylomeDB,Panther,HomoloGene,EggNOG,NCBI,OrthoMCL,HGNC,Treefam,Inparanoid,Ensembl	11	-0.0950333	-0.0868333	0.0456	-0.2465	NA	NA	NA	NA	0.0360518	0.0100179	0.101383
18088	366214	18088_366214	Nkx2-2	NK2 homeobox 2	Nkx2-2	NK2 homeobox 2	ENSMMUG00000009216	NKX2-2	ENSG00000125820	ortholog_one2one	4821	NK2 homeobox 2	NKX2-2	ENSMUSG00000027434	EggNOG,NCBI,Ensembl,Inparanoid,Panther,HomoloGene,Treefam,HGNC,OrthoDB,OrthoMCL,PhylomeDB,OMA	12	0.406	0.2164	0.2802	NA	0.228	0.374	-0.0262345	0.127	-0.0381828	0.101669	-0.0236277
226442	305083	226442_305083	Zfp281	zinc finger protein 281	Zfp281	zinc finger protein 281	NA	NA	NA	NA	NA	NA	NA	NA	NA	NA	-0.1738	0.02075	0.0435	-0.1597	-0.00713	-0.0578	-0.0737617	-0.0222	NA	NA	NA
73836	501103	73836_501103	Slc35b2	solute carrier family 35, member B2	Slc35b2	solute carrier family 35 member B2	ENSMMUG00000022687	SLC35B2	ENSG00000157593	ortholog_one2one	347734	solute carrier family 35 member B2	SLC35B2	ENSMUSG00000037089	PhylomeDB,OMA,Ensembl,OrthoDB,Treefam,OrthoMCL,HGNC,Panther,HomoloGene,EggNOG,NCBI	11	0.2614	0.005	-0.0036	-0.2202	0.15	0.139	0.0256248	0.0556	-0.0303606	-0.0540592	-0.0342126
19823	300948	19823_300948	Rnf7	ring finger protein 7	Rnf7	ring finger protein 7	ENSMMUG00000006648	RNF7	ENSG00000114125	ortholog_one2one	9616	ring finger protein 7	RNF7	ENSMUSG00000051234	Inparanoid,NCBI,Ensembl,PhylomeDB,OMA,Treefam,OrthoDB,HomoloGene,HGNC,Panther,OrthoMCL	11	0.0477	0.0621	0.1601	0.1308	0.0186	0.161	-0.0039267	-0.0992	-0.0043535	-0.0636514	0.0253912
225182	291787	225182_291787	Rbbp8	retinoblastoma binding protein 8, endonuclease	Rbbp8	RB binding protein 8, endonuclease	ENSMMUG00000012715	RBBP8	ENSG00000101773	ortholog_one2one	5932	RB binding protein 8, endonuclease	RBBP8	ENSMUSG00000041238	EggNOG,NCBI,Ensembl,Inparanoid,Panther,HomoloGene,Treefam,OrthoDB,HGNC,OrthoMCL,PhylomeDB,OMA	12	-0.0670333	0.00673333	-0.035	0.042	0.0589	0.0481	-0.0194739	0.169	-0.120917	-0.286289	-0.100174
232821	499071	232821_499071	Ccdc106	coiled-coil domain containing 106	Ccdc106	coiled-coil domain containing 106	ENSMMUG00000004808	CCDC106	ENSG00000173581	ortholog_one2one	29903	coiled-coil domain containing 106	CCDC106	ENSMUSG00000035228	EggNOG,NCBI,Ensembl,Inparanoid,Panther,HomoloGene,Treefam,HGNC,OrthoDB,OrthoMCL,PhylomeDB,OMA	12	-0.2412	-0.2283	-0.0149	NA	0.023	0.203	-0.0201512	-0.038	-0.0279087	0.0863915	0.0280383
252876	316687	252876_316687	Gin1	gypsy retrotransposon integrase 1	Gin1	gypsy retrotransposon integrase 1	ENSMMUG00000007786	GIN1	ENSG00000145723	ortholog_one2one	54826	gypsy retrotransposon integrase 1	GIN1	ENSMUSG00000026333	HomoloGene,Panther,OrthoMCL,OrthoDB,HGNC,Treefam,PhylomeDB,OMA,EggNOG,NCBI,Inparanoid,Ensembl	12	-0.18075	0.1038	0.0154	0.2825	-0.136	-0.112	-0.13145	-0.0684	0.0489112	-0.0095823	-0.0034604
211253	686234	211253_686234	Mtrf1	mitochondrial translational release factor 1	Mtrf1	mitochondrial translation release factor 1	ENSMMUG00000017978	MTRF1	ENSG00000120662	ortholog_one2one	9617	mitochondrial translation release factor 1	MTRF1	ENSMUSG00000022022	OrthoMCL,EggNOG,NCBI,Ensembl,HomoloGene,Treefam,OrthoDB,HGNC,PhylomeDB,OMA,Panther,Inparanoid	12	NA	NA	0.1026	NA	0.0445	0.0841	-0.0489007	0.108	0.206318	0.0159353	0.0920898
14673	81663	14673_81663	Gna12	guanine nucleotide binding protein, alpha 12	Gna12	G protein subunit alpha 12	ENSMMUG00000006460	GNA12	ENSG00000146535	ortholog_one2one	2768	G protein subunit alpha 12	GNA12	ENSMUSG00000000149	EggNOG,NCBI,HomoloGene,HGNC,OrthoDB,Treefam,OrthoMCL,Ensembl,Inparanoid,Panther,OMA,PhylomeDB	12	0.3172	0.0597	-0.1161	0.15665	0.227	0.09535	0.0578857	-0.0246	0.0252781	0.0637631	0.00763851
23859	64053	23859_64053	Dlg2	discs large MAGUK scaffold protein 2	Dlg2	discs large MAGUK scaffold protein 2	ENSMMUG00000007921	DLG2	ENSG00000150672	ortholog_one2one	1740	discs large MAGUK scaffold protein 2	DLG2	ENSMUSG00000052572	OrthoMCL,HomoloGene,Treefam,OMA,Ensembl,Inparanoid,Panther,HGNC,OrthoDB,NCBI,EggNOG	11	0.32	0.208633	-0.0656	0.0392	-0.169	-0.165	0.116894	0.324	0.0146252	-0.04779	0.066513
14166	170632	14166_170632	Fgf11	fibroblast growth factor 11	Fgf11	fibroblast growth factor 11	ENSMMUG00000017689	FGF11	ENSG00000161958	ortholog_one2one	2256	fibroblast growth factor 11	FGF11	ENSMUSG00000042826	Panther,HomoloGene,HGNC,OrthoDB,Treefam,NCBI,EggNOG,OMA,PhylomeDB,Inparanoid,Ensembl,OrthoMCL	12	-0.0884667	0.0168	0.1484	2.1644	-0.0678	-0.0565	-0.0955889	0.0609	-0.0772019	-0.27077	-0.26
14167	170630	14167_170630	Fgf12	fibroblast growth factor 12	Fgf12	fibroblast growth factor 12	ENSMMUG00000000949	FGF12	ENSG00000114279	ortholog_one2one	2257	fibroblast growth factor 12	FGF12	ENSMUSG00000022523	OrthoDB,Treefam,HGNC,OrthoMCL,Panther,HomoloGene,NCBI,EggNOG,Ensembl,Inparanoid,PhylomeDB,OMA	12	-0.0935	0.0741667	0.0992	0.6683	-0.0219867	0.110667	-0.0888186	-0.0834667	-0.0015964	-0.0859298	-0.0560969
14566	59304	14566_59304	Gdf9	growth differentiation factor 9	Gdf9	growth differentiation factor 9	NA	NA	NA	NA	NA	NA	NA	NA	NA	NA	-0.111	-0.0665	0.0374	-0.8093	0.108	0.0143	-0.0467092	-0.281	NA	NA	NA
21414	363595	21414_363595	Tcf7	transcription factor 7, T cell specific	Tcf7	transcription factor 7	ENSMMUG00000022788	TCF7	ENSG00000081059	ortholog_one2one	6932	transcription factor 7	TCF7	ENSMUSG00000000782	OMA,PhylomeDB,HGNC,Panther,Treefam,OrthoMCL,EggNOG,NCBI,OrthoDB,Ensembl,Inparanoid	11	-0.05955	-0.1254	0.2161	NA	0.134	0.178	0.314911	0.29	0.154737	0.314338	0.161735
108735	360868	108735_360868	Sft2d2	SFT2 domain containing 2	Sft2d2	SFT2 domain containing 2	NA	NA	NA	NA	NA	NA	NA	NA	NA	NA	-0.059675	-0.05355	0.158	0.6507	0.1044	-0.031289	-0.259171	0.0466667	NA	NA	NA
76688	117051	76688_117051	Arfrp1	ADP-ribosylation factor related protein 1	Arfrp1	ADP-ribosylation factor related protein 1	ENSMMUG00000000169	ARFRP1	ENSG00000101246	ortholog_one2one	10139	ADP ribosylation factor related protein 1	ARFRP1	ENSMUSG00000038671	EggNOG,NCBI,Ensembl,Inparanoid,Panther,HomoloGene,HGNC,OrthoDB,OrthoMCL,PhylomeDB,OMA	11	0.020025	0.0494	0.1378	0.1173	0.03815	0.10585	0.0152724	-0.06135	0.0275899	0.112518	0.0100635
66632	362191	66632_362191	Dph6	diphthamine biosynthesis 6	Dph6	diphthamine biosynthesis 6	ENSMMUG00000004160	DPH6	ENSG00000134146	ortholog_one2one	89978	diphthamine biosynthesis 6	DPH6	ENSMUSG00000057147	OMA,PhylomeDB,Ensembl,NCBI,EggNOG,HomoloGene,OrthoMCL,Inparanoid,Panther,HGNC,OrthoDB,Treefam	12	-0.0315	-0.2368	0.0301	-0.1134	0.083	-0.00319	-0.222105	-0.103	-0.187532	-0.0092329	-0.0059708
107328	293704	107328_293704	Trpt1	tRNA phosphotransferase 1	Trpt1	tRNA phosphotransferase 1	ENSMMUG00000012940	TRPT1	ENSG00000149743	ortholog_one2one	83707	tRNA phosphotransferase 1	TRPT1	ENSMUSG00000047656	OMA,PhylomeDB,Panther,Ensembl,HomoloGene,OrthoMCL,NCBI,HGNC,Treefam	9	0.07	-0.0407	0.189	0.1141	0.0304	0.105	0.0193999	0.0219	-0.124691	-0.0190592	-0.0987354
12747	301434	12747_301434	Clk1	CDC-like kinase 1	Clk1	CDC-like kinase 1	ENSMMUG00000006640	CLK1	ENSG00000013441	ortholog_one2one	1195	CDC like kinase 1	CLK1	ENSMUSG00000026034	Inparanoid,Ensembl,HGNC,Treefam,OrthoDB,OrthoMCL,OMA,HomoloGene,Panther,EggNOG,NCBI	11	0.0865	-0.0124	0.1627	0.1094	-0.0193	-0.148	0.0362642	-0.104	0.189474	-0.0180297	0.0527817
69668	363213	69668_363213	Ccdc115	coiled-coil domain containing 115	Ccdc115	coiled-coil domain containing 115	ENSMMUG00000009613	CCDC115	ENSG00000136710	ortholog_one2one	84317	coiled-coil domain containing 115	CCDC115	ENSMUSG00000042111	NCBI,PhylomeDB,OMA,OrthoMCL,Inparanoid,Ensembl,Panther,HomoloGene,HGNC,OrthoDB,Treefam	11	-0.1977	-0.0864	0.1069	NA	0.129	0.187	0.00996565	-0.0712	0.123702	0.21432	0.100098
19725	301121	19725_301121	Rfx2	regulatory factor X, 2 (influences HLA class II expression)	Rfx2	regulatory factor X2	ENSMMUG00000011967	RFX2	ENSG00000087903	ortholog_one2one	5990	regulatory factor X2	RFX2	ENSMUSG00000024206	EggNOG,NCBI,Ensembl,Inparanoid,Panther,HomoloGene,OrthoDB,Treefam,HGNC,OrthoMCL,PhylomeDB,OMA	12	0.0813	-0.0905	-0.0216	0.6319	-0.0334	0.0467	-0.185456	-0.443	-0.123396	0.0170898	0.0888478
16190	25084	16190_25084	Il4ra	interleukin 4 receptor, alpha	Il4r	interleukin 4 receptor	NA	NA	NA	NA	NA	NA	NA	NA	NA	NA	0.133667	0.0133667	-0.169	0.1723	0.0821	0.0127	1.01454	1.46	NA	NA	NA
18676	306814	18676_306814	Phf2	PHD finger protein 2	Phf2	PHD finger protein 2	ENSMMUG00000008281	PHF2	ENSG00000197724	ortholog_one2one	5253	PHD finger protein 2	PHF2	ENSMUSG00000038025	Panther,HomoloGene,EggNOG,NCBI,OrthoMCL,Treefam,HGNC,OrthoDB,OMA,PhylomeDB,Ensembl,Inparanoid	12	0.1165	0.129375	-0.0466	-0.0476	-0.00544	0.0596	0.0757478	0.0671	0.0359334	0.0953765	-0.0282967
672511	303735	672511_303735	Rnf213	ring finger protein 213	Rnf213	ring finger protein 213	ENSMMUG00000005455	RNF213	ENSG00000173821	ortholog_one2one	57674	ring finger protein 213	RNF213	ENSMUSG00000070327	OMA,Ensembl,Panther,Inparanoid,OrthoMCL,EggNOG,NCBI,HomoloGene,HGNC	9	0.2676	0.1226	0.2702	NA	0.01125	-0.077425	0.204405	-0.14925	0.243721	0.161177	0.126699
211323	112400	211323_112400	Nrg1	neuregulin 1	Nrg1	neuregulin 1	ENSMMUG00000000208	NRG1	ENSG00000157168	ortholog_one2one	3084	neuregulin 1	NRG1	ENSMUSG00000062991	NCBI,EggNOG	2	-0.1106	0.0427	0.2848	-0.0913333	-0.033	-0.0404375	0.0502139	-0.04125	-0.0437092	-0.173283	-0.228692
16834	303652	16834_303652	Cog1	component of oligomeric golgi complex 1	Cog1	component of oligomeric golgi complex 1	ENSMMUG00000001266	COG1	ENSG00000166685	ortholog_one2one	9382	component of oligomeric golgi complex 1	COG1	ENSMUSG00000018661	EggNOG,NCBI,HGNC,OrthoDB,Treefam,OrthoMCL,HomoloGene,Panther,Ensembl,Inparanoid,PhylomeDB,OMA	12	0.08085	0.1369	-0.0985	-0.2922	0.0322	0.074	-0.0536552	-0.0614	0.104555	-0.0705894	0.0362445
67299	313388	67299_313388	Dock7	dedicator of cytokinesis 7	Dock7	dedicator of cytokinesis 7	ENSMMUG00000002340	DOCK7	ENSG00000116641	ortholog_one2one	85440	dedicator of cytokinesis 7	DOCK7	ENSMUSG00000028556	OrthoMCL,HGNC,Treefam,OrthoDB,EggNOG,NCBI,HomoloGene,Inparanoid,Panther,Ensembl,OMA,PhylomeDB	12	-0.1563	-0.0646	0.1025	0.0102	-0.164	-0.0525	0.00539977	0.0284	0.00087918	-0.0164614	0.067061
14451	683470	14451_683470	Gas1	growth arrest specific 1	Gas1	growth arrest-specific 1	NA	NA	NA	NA	NA	NA	NA	NA	NA	NA	0.1349	-0.13825	0.1921	NA	-0.00721	-0.143	0.210446	-0.277	NA	NA	NA
99543	310743	99543_310743	Olfml3	olfactomedin-like 3	Olfml3	olfactomedin-like 3	ENSMMUG00000021536	OLFML3	ENSG00000116774	ortholog_one2one	56944	olfactomedin like 3	OLFML3	ENSMUSG00000027848	OrthoMCL,HGNC,OrthoDB,NCBI,EggNOG,Ensembl,Inparanoid,Treefam,Panther,HomoloGene,OMA,PhylomeDB	12	0.0972	0.0453	0.1583	1.0433	0.0679	0.156	-0.049979	-0.129	0.0485339	0.16831	0.203786
12950	29331	12950_29331	Hapln1	hyaluronan and proteoglycan link protein 1	Hapln1	hyaluronan and proteoglycan link protein 1	ENSMMUG00000011517	HAPLN1	ENSG00000145681	ortholog_one2one	1404	hyaluronan and proteoglycan link protein 1	HAPLN1	ENSMUSG00000021613	OrthoMCL,NCBI,Ensembl,EggNOG,HomoloGene,Panther,Inparanoid,PhylomeDB,OMA,HGNC,Treefam,OrthoDB	12	-0.062075	0.064475	-0.0385	0.05755	-0.119667	-0.230333	-0.137883	0.0130667	-0.017846	0.0343834	0.16809
71951	171517	71951_171517	Gpc2	glypican 2 cerebroglycan	Gpc2	glypican 2	NA	NA	NA	NA	NA	NA	NA	NA	NA	NA	-0.1861	0.0193	-0.2224	0.2711	0.0489	0.1	-0.185633	-0.191	NA	NA	NA
21685	29362	21685_29362	Tef	thyrotroph embryonic factor	Tef	TEF transcription factor, PAR bZIP family member	ENSMMUG00000005221	TEF	ENSG00000167074	ortholog_one2one	7008	TEF transcription factor, PAR bZIP family member	TEF	ENSMUSG00000022389	EggNOG,NCBI,Ensembl,Inparanoid,Panther,HomoloGene,HGNC,Treefam,OrthoDB,OrthoMCL,PhylomeDB,OMA	12	-0.0678	-0.1481	0.0041	-0.00165	-0.0403333	0.0973	-0.0387855	-0.0207	0.033774	0.0399944	0.055811
18073	25494	18073_25494	Nid1	nidogen 1	Nid1	nidogen 1	ENSMMUG00000012716	NID1	ENSG00000116962	ortholog_one2one	4811	nidogen 1	NID1	ENSMUSG00000005397	Inparanoid,Ensembl,Panther,Treefam,HomoloGene,NCBI,EggNOG,OrthoMCL,OMA,HGNC,OrthoDB	11	-0.03185	-0.09485	-0.1513	NA	0.018	0.13485	-0.0423561	0.16635	0.0189858	0.217879	0.205777
235611	316009	235611_316009	Plxnb1	plexin B1	Plxnb1	plexin B1	ENSMMUG00000003074	PLXNB1	ENSG00000164050	ortholog_one2one	5364	plexin B1	PLXNB1	ENSMUSG00000053646	OrthoMCL,HGNC,Treefam,OrthoDB,Panther,HomoloGene,OMA,Ensembl,Inparanoid,EggNOG,NCBI	11	-0.0189	-0.182	0.1894	0.0860333	0.187333	-0.0008027	0.0182093	-0.022	0.0163207	0.0587625	-0.0228852
64706	315174	64706_315174	Scube1	signal peptide, CUB domain, EGF-like 1	Scube1	signal peptide, CUB domain and EGF like domain containing 1	ENSMMUG00000006061	SCUBE1	ENSG00000159307	ortholog_one2one	80274	signal peptide, CUB domain and EGF like domain containing 1	SCUBE1	ENSMUSG00000016763	EggNOG,NCBI,Ensembl,Inparanoid,Panther,HomoloGene,HGNC,Treefam,OrthoMCL,OMA	10	0.258	0.116	-0.2925	0.15	-0.0438	0.0175	-0.517678	0.0585	0.36953	0.0596325	0.0450783
12824	25412	12824_25412	Col2a1	collagen, type II, alpha 1	Col2a1	collagen type II alpha 1 chain	ENSMMUG00000011444	COL2A1	ENSG00000139219	ortholog_one2one	1280	collagen type II alpha 1 chain	COL2A1	ENSMUSG00000022483	OrthoMCL,OrthoDB,NCBI,HGNC,Treefam,HomoloGene,Panther,Inparanoid,Ensembl,OMA,PhylomeDB	11	0.2287	-0.0716	0.487	-0.5267	-0.0168	-0.0513333	0.155093	-0.291667	0.356146	0.434166	0.159139
18769	266709	18769_266709	Pkig	protein kinase inhibitor, gamma	Pkig	cAMP-dependent protein kinase inhibitor gamma	ENSMMUG00000010602	PKIG	ENSG00000168734	ortholog_one2one	11142	cAMP-dependent protein kinase inhibitor gamma	PKIG	ENSMUSG00000035268	EggNOG,NCBI,Ensembl,Inparanoid,Panther,HomoloGene,Treefam,OrthoDB,HGNC,OrthoMCL,PhylomeDB,OMA	12	-0.1519	-0.12245	-0.1668	-0.2136	0.0081	0.0886	-0.0991539	0.0269	-0.0744647	-0.121689	0.0709241
269400	362288	269400_362288	Rtel1	regulator of telomere elongation helicase 1	Rtel1	regulator of telomere elongation helicase 1	NA	NA	NA	NA	NA	NA	NA	NA	NA	NA	0.0508	-0.0376333	0.0569	-0.2357	-0.0051	-0.121867	0.261973	0.211333	NA	NA	NA
217463	362731	217463_362731	Snx13	sorting nexin 13	Snx13	sorting nexin 13	ENSMMUG00000021915	SNX13	ENSG00000071189	ortholog_one2one	23161	sorting nexin 13	SNX13	ENSMUSG00000020590	HomoloGene,Ensembl,EggNOG,NCBI,HGNC,Treefam,OrthoDB,OrthoMCL,PhylomeDB,OMA,Panther,Inparanoid	12	-0.1163	0.0834667	0.0785	-0.3242	-0.117	-0.0257	-0.0189997	0.0481	-0.0247651	-0.087108	-0.0150284
11811	301226	11811_301226	Apobec2	apolipoprotein B mRNA editing enzyme, catalytic polypeptide 2	Apobec2	apolipoprotein B mRNA editing enzyme catalytic subunit 2	ENSMMUG00000021171	APOBEC2	ENSG00000124701	ortholog_one2one	10930	apolipoprotein B mRNA editing enzyme catalytic subunit 2	APOBEC2	ENSMUSG00000040694	OrthoMCL,EggNOG,NCBI,Treefam,HGNC,OrthoDB,HomoloGene,PhylomeDB,OMA,Panther,Ensembl	11	0.1103	-0.0565	NA	-0.1822	-0.0894	0.0939	0.157435	0.0113	-0.122796	-0.0949916	-0.387493
83768	83799	83768_83799	Dpp7	dipeptidylpeptidase 7	Dpp7	dipeptidylpeptidase 7	ENSMMUG00000022750	DPP7	ENSG00000176978	ortholog_one2one	29952	dipeptidyl peptidase 7	DPP7	ENSMUSG00000026958	NCBI,EggNOG,Panther,HGNC,HomoloGene,OMA,OrthoMCL,Inparanoid,Ensembl,Treefam,OrthoDB	11	0.243967	0.165633	-0.0498	-0.0027	0.0608	0.131	0.12888	-0.0626	-0.043459	0.20391	0.114714
52174	313021	52174_313021	Tmem222	transmembrane protein 222	Tmem222	transmembrane protein 222	ENSMMUG00000004767	TMEM222	ENSG00000186501	ortholog_one2one	84065	transmembrane protein 222	TMEM222	ENSMUSG00000028857	HGNC,OrthoDB,OrthoMCL,Ensembl,Inparanoid,Panther,Treefam,HomoloGene,EggNOG,NCBI,OMA,PhylomeDB	12	0.0632	0.0687	0.1127	-0.0388	0.0575	0.207	0.00172865	-0.0208	0.0257634	0.00419575	-0.0217724
26386	291960	26386_291960	Hsf4	heat shock transcription factor 4	Hsf4	heat shock transcription factor 4	ENSMMUG00000005906	HSF4	ENSG00000102878	ortholog_one2one	3299	heat shock transcription factor 4	HSF4	ENSMUSG00000033249	Inparanoid,Panther,Ensembl,HomoloGene,OrthoMCL,NCBI,HGNC,OrthoDB,PhylomeDB,OMA	10	0.2582	0.1112	0.21	-0.3778	0.127	0.169	0.0363026	-0.0137	-0.171105	0.112987	-0.179212
22271	289801	22271_289801	Upp1	uridine phosphorylase 1	Upp1	uridine phosphorylase 1	ENSMMUG00000007037	UPP1	ENSG00000183696	ortholog_one2one	7378	uridine phosphorylase 1	UPP1	ENSMUSG00000020407	HGNC,HomoloGene,OrthoDB,Treefam,Ensembl,Panther,Inparanoid,OrthoMCL,PhylomeDB,OMA,EggNOG,NCBI	12	0.024	0.0066	0.119	-0.2069	-0.0482	-0.0453	-0.165884	-0.0908	-0.509375	-0.184	0.0542545
17470	24560	17470_24560	Cd200	CD200 molecule	Cd200	Cd200 molecule	ENSMMUG00000016076	CD200	ENSG00000091972	ortholog_one2one	4345	CD200 molecule	CD200	ENSMUSG00000022661	EggNOG,Ensembl,NCBI,HGNC,Treefam,OrthoDB,OrthoMCL,HomoloGene,OMA,PhylomeDB,Panther,Inparanoid	12	0.1748	0.1789	0.1399	-0.095	-0.03295	-0.04785	0.199609	0.01945	-0.0555131	-0.126839	-0.0280749
381339	501129	381339_501129	Tmem182	transmembrane protein 182	Tmem182	transmembrane protein 182	ENSMMUG00000004169	TMEM182	ENSG00000170417	ortholog_one2one	130827	transmembrane protein 182	TMEM182	ENSMUSG00000079588	HomoloGene,Panther,OMA,PhylomeDB,Inparanoid,Ensembl,HGNC,OrthoDB,Treefam,OrthoMCL,EggNOG,NCBI	12	NA	NA	NA	0.397	0.0665	0.0463	-0.110738	0.165	-0.2458	-0.185704	-0.0003177
68678	311167	68678_311167	Smtnl1	smoothelin-like 1	Smtnl1	smoothelin-like 1	NA	NA	NA	NA	NA	NA	NA	NA	NA	NA	0.0816	-0.1717	NA	0.0126	0.00305	-0.0717	-0.74428	0.607	NA	NA	NA
12972	362061	12972_362061	Cryz	crystallin, zeta	Cryz	crystallin zeta	ENSMMUG00000014593	CRYZ	ENSG00000116791	ortholog_one2one	1429	crystallin zeta	CRYZ	ENSMUSG00000028199	HomoloGene,Panther,Treefam,HGNC,OrthoDB,OrthoMCL,Inparanoid,Ensembl,EggNOG,NCBI,PhylomeDB,OMA	12	-0.27245	-0.1571	0.3069	0.08085	-0.0075	0.15975	0.0350882	-0.0536	-0.0092778	0.15548	-0.111236
18045	25336	18045_25336	Nfyb	nuclear transcription factor-Y beta	Nfyb	nuclear transcription factor Y subunit beta	ENSMMUG00000022570	NFYB	ENSG00000120837	ortholog_one2one	4801	nuclear transcription factor Y subunit beta	NFYB	ENSMUSG00000020248	OrthoMCL,HomoloGene,Panther,NCBI,EggNOG,Ensembl,Inparanoid,OMA,OrthoDB,Treefam,HGNC	11	-0.0434	0.0533	0.0168	-0.2546	-0.07425	-0.07965	-0.0177351	-0.02555	-0.180101	-0.133772	-0.0621387
70560	690654	70560_690654	Wars2	tryptophanyl tRNA synthetase 2 (mitochondrial)	Wars2	tryptophanyl tRNA synthetase 2 (mitochondrial)	ENSMMUG00000009260	WARS2	ENSG00000116874	ortholog_one2one	10352	tryptophanyl tRNA synthetase 2, mitochondrial	WARS2	ENSMUSG00000004233	Panther,Inparanoid,Ensembl,NCBI,EggNOG,OMA,OrthoMCL,OrthoDB,Treefam,HGNC,HomoloGene	11	-0.0783	-0.23575	0.2357	0.0105	0.05375	0.03635	0.0351438	0.2405	-0.102644	-0.0629898	-0.0960882
228859	311617	228859_311617	Fitm2	fat storage-inducing transmembrane protein 2	Fitm2	fat storage-inducing transmembrane protein 2	ENSMMUG00000002840	FITM2	ENSG00000197296	ortholog_one2one	128486	fat storage inducing transmembrane protein 2	FITM2	ENSMUSG00000048486	EggNOG,NCBI,Ensembl,Inparanoid,Panther,HomoloGene,HGNC,OrthoDB,OrthoMCL,PhylomeDB,OMA	11	NA	NA	0.0172	-0.09165	0.0051	-0.0088	-0.0322376	0.03685	0.0882713	0.01339	-0.0313715
19718	116468	19718_116468	Rfc2	replication factor C (activator 1) 2	Rfc2	replication factor C subunit 2	ENSMMUG00000003843	RFC2	ENSG00000049541	ortholog_one2one	5982	replication factor C subunit 2	RFC2	ENSMUSG00000023104	NCBI,EggNOG,OrthoMCL,PhylomeDB,OMA,HGNC,Treefam,Ensembl,Panther,Inparanoid,HomoloGene,OrthoDB	12	-0.0754667	-0.0515	0.0239	-0.2094	-0.0487	0.05	0.00091755	0.107	0.0633573	-0.0701241	-0.0197386
72096	361664	72096_361664	Eef1akmt2	EEF1A lysine methyltransferase 2	Eef1akmt2	EEF1A lysine methyltransferase 2	ENSMMUG00000015217	METTL10	ENSG00000203791	ortholog_one2one	399818	EEF1A lysine methyltransferase 2	EEF1AKMT2	ENSMUSG00000030960	Treefam,HGNC,OrthoDB,PhylomeDB,OMA,NCBI,EggNOG,Ensembl,Panther,HomoloGene	10	-0.2716	-0.1498	0.0982	-0.0041	NA	NA	NA	NA	0.0665076	-0.0729281	-0.0180241
329384	362113	329384_362113	Ptrh1	peptidyl-tRNA hydrolase 1 homolog	Ptrh1	peptidyl-tRNA hydrolase 1 homolog	NA	NA	NA	NA	NA	NA	NA	NA	NA	NA	-0.0342	-0.1967	-0.3049	NA	-0.09829	-0.06085	0.189313	0.17845	NA	NA	NA
11432	24162	11432_24162	Acp2	acid phosphatase 2, lysosomal	Acp2	acid phosphatase 2, lysosomal	ENSMMUG00000015597	ACP2	ENSG00000134575	ortholog_one2one	53	acid phosphatase 2, lysosomal	ACP2	ENSMUSG00000002103	HGNC,HomoloGene,Panther,Inparanoid,Ensembl,EggNOG,NCBI,OMA,PhylomeDB,OrthoDB,Treefam,OrthoMCL	12	-0.0108667	0.0232667	0.0936	-0.1222	0.067	0.0571	0.00362762	-0.105	0.0106966	-0.0420854	0.0369123
12161	25644	12161_25644	Bmp6	bone morphogenetic protein 6	Bmp6	bone morphogenetic protein 6	ENSMMUG00000021600	BMP6	ENSG00000153162	ortholog_one2one	654	bone morphogenetic protein 6	BMP6	ENSMUSG00000039004	HGNC,Panther,HomoloGene,Treefam,OrthoDB,OrthoMCL,Inparanoid,PhylomeDB,OMA,Ensembl,EggNOG,NCBI	12	0.0255	0.1922	0.2771	-0.3079	0.00721	-0.003225	-0.316111	0.102792	-0.03352	0.180164	0.108257
67199	361310	67199_361310	Pfdn1	prefoldin 1	Pfdn1	prefoldin subunit 1	ENSMMUG00000003279	PFDN1	ENSG00000113068	ortholog_one2one	5201	prefoldin subunit 1	PFDN1	ENSMUSG00000024346	OrthoMCL,OrthoDB,HomoloGene,Ensembl,Panther,Inparanoid,NCBI,EggNOG,PhylomeDB,OMA,HGNC,Treefam	12	-0.1728	-0.0169	0.0777	-0.12	-0.0357	0.0478	0.0246902	0.02	-0.0207664	-0.0298613	-0.0216569
60365	295284	60365_295284	Rbm8a	RNA binding motif protein 8a	Rbm8a	RNA binding motif protein 8A	NA	NA	NA	NA	NA	NA	NA	NA	NA	NA	-0.106	0.1953	-0.0688	0.14835	0.0079285	0.09295	0.0310326	0.0523	NA	NA	NA
269423	499602	269423_499602	Abhd18	abhydrolase domain containing 18	Abhd18	abhydrolase domain containing 18	ENSMMUG00000020931	C5H4ORF29	ENSG00000164074	ortholog_one2one	80167	abhydrolase domain containing 18	ABHD18	ENSMUSG00000037818	OrthoDB,HomoloGene,HGNC,Treefam,Ensembl,Panther,Inparanoid,OrthoMCL,NCBI,EggNOG,PhylomeDB,OMA	12	-0.0408667	0.0278333	-0.0094	0.5216	-0.0718	-0.0776	-0.0046777	0.363	0.00224108	-0.0137979	0.0977084
11609	24182	11609_24182	Agtr2	angiotensin II receptor, type 2	Agtr2	angiotensin II receptor, type 2	NA	NA	NA	NA	NA	NA	NA	NA	NA	NA	-0.0602	-0.103	NA	0.0273	-0.00792	-0.08435	-1.03533	0.16485	NA	NA	NA
72325	307923	72325_307923	Vps9d1	VPS9 domain containing 1	Vps9d1	VPS9 domain containing 1	ENSMMUG00000002505	VPS9D1	ENSG00000075399	ortholog_one2one	9605	VPS9 domain containing 1	VPS9D1	ENSMUSG00000001062	OrthoDB,Treefam,NCBI,Ensembl,Inparanoid,OrthoMCL,PhylomeDB,OMA,HGNC,Panther,HomoloGene	11	0.13165	-0.0396	-0.1259	0.1006	0.146	-0.0555	-0.12212	-0.0203	0.0390056	0.214279	0.174752
69702	296086	69702_296086	Ndufaf1	NADH:ubiquinone oxidoreductase complex assembly factor 1	Ndufaf1	NADH:ubiquinone oxidoreductase complex assembly factor 1	NA	NA	NA	NA	NA	NA	NA	NA	NA	NA	-0.0168	0.086	-0.061	-0.3199	-0.323	0.057	-0.0935433	-0.334	NA	NA	NA
16576	293047	16576_293047	Kif7	kinesin family member 7	Kif7	kinesin family member 7	ENSMMUG00000029508	KIF7	ENSG00000166813	ortholog_one2many	374654	kinesin family member 7	KIF7	ENSMUSG00000050382	OMA,NCBI,EggNOG,HomoloGene,Panther,Ensembl,Inparanoid,Treefam,HGNC,OrthoDB,OrthoMCL	11	-0.0306	-0.1885	0.0529	NA	-0.0673	0.0405	0.340957	0.23	0.0180556	0.116001	0.020979
17180	297894	17180_297894	Matn1	matrilin 1, cartilage matrix protein	Matn1	matrilin 1	ENSMMUG00000006408	MATN1	ENSG00000162510	ortholog_one2one	4146	matrilin 1	MATN1	ENSMUSG00000040533	HomoloGene,Treefam,Panther,OrthoDB,HGNC,Inparanoid,Ensembl,NCBI,EggNOG,OrthoMCL,OMA	11	-0.0774	-0.0249	0.1508	0.3266	0.0795	0.0435	-0.453481	0.562	0.0318982	0.00754191	-0.0537516
545389	171457	545389_171457	Cep170	centrosomal protein 170	Cep170	centrosomal protein 170	ENSMMUG00000019914	CEP170	ENSG00000143702	ortholog_one2one	9859	centrosomal protein 170	CEP170	ENSMUSG00000057335	NCBI,EggNOG,Treefam,HGNC,OrthoDB,OrthoMCL,Ensembl,Inparanoid,OMA,PhylomeDB,HomoloGene,Panther	12	-0.15355	0.0325	0.035	NA	0.03305	-0.01255	-0.157303	-0.296	-0.0489877	-0.178069	-0.0449541
11610	298646	11610_298646	Agtrap	angiotensin II, type I receptor-associated protein	Agtrap	angiotensin II receptor-associated protein	ENSMMUG00000004677	AGTRAP	ENSG00000177674	ortholog_one2one	57085	angiotensin II receptor associated protein	AGTRAP	ENSMUSG00000029007	OrthoMCL,Panther,Ensembl,Inparanoid,HGNC,HomoloGene,OrthoDB,Treefam,NCBI,EggNOG,OMA	11	0.1817	0.0034	0.0421	-0.00785	0.088015	0.248	-0.136311	-0.0671	-0.111896	-0.178446	-0.0751754
215456	296130	215456_296130	Gpat2	glycerol-3-phosphate acyltransferase 2, mitochondrial	Gpat2	glycerol-3-phosphate acyltransferase 2, mitochondrial	ENSMMUG00000012863	GPAT2	ENSG00000186281	ortholog_one2one	150763	glycerol-3-phosphate acyltransferase 2, mitochondrial	GPAT2	ENSMUSG00000046338	HGNC,OrthoDB,OMA,PhylomeDB,Ensembl,Inparanoid,Panther,HomoloGene,Treefam,OrthoMCL,EggNOG,NCBI	12	-0.0475	-0.1275	NA	0.1624	-0.13	-0.179	-0.0203209	-0.0404	-0.169435	0.0397521	0.286734
72290	501688	72290_501688	Lsm11	U7 snRNP-specific Sm-like protein LSM11	Lsm11	LSM11, U7 small nuclear RNA associated	ENSMMUG00000001786	LSM11	ENSG00000155858	ortholog_one2one	134353	LSM11, U7 small nuclear RNA associated	LSM11	ENSMUSG00000044847	OrthoDB,OrthoMCL,HomoloGene,HGNC,Treefam,OMA,PhylomeDB,EggNOG,NCBI,Ensembl,Panther,Inparanoid	12	-0.12105	5e-05	-0.3939	NA	-0.289	-0.52	0.146947	0.1405	0.0297577	0.0105025	-0.162034
66204	299203	66204_299203	Acyp1	acylphosphatase 1	Acyp1	acylphosphatase 1	ENSMMUG00000003126	ACYP1	ENSG00000119640	ortholog_one2one	97	acylphosphatase 1	ACYP1	ENSMUSG00000008822	Inparanoid,Panther,OrthoDB,Treefam,OrthoMCL,NCBI,EggNOG,HGNC,HomoloGene,PhylomeDB,OMA	11	-0.154867	-0.117433	0.093	-0.2554	-0.0852	-0.042	-0.0553508	-0.0781	-0.126458	-0.105788	-0.0315987
240752	289021	240752_289021	Pik3c2b	phosphatidylinositol-4-phosphate 3-kinase catalytic subunit type 2 beta	Pik3c2b	phosphatidylinositol-4-phosphate 3-kinase, catalytic subunit type 2 beta	ENSMMUG00000016563		ENSG00000133056	ortholog_one2many	5287	phosphatidylinositol-4-phosphate 3-kinase catalytic subunit type 2 beta	PIK3C2B	ENSMUSG00000026447	OrthoMCL,OMA,Panther,HomoloGene,HGNC,OrthoDB,Treefam,Inparanoid,Ensembl,NCBI,EggNOG	11	NA	NA	-0.055	-0.9524	-0.0838	-0.2077	0.220434	0.0169	-0.0735197	0.0937085	-0.157385
68845	292898	68845_292898	Pih1d1	PIH1 domain containing 1	Pih1d1	PIH1 domain containing 1	ENSMMUG00000022116	PIH1D1	ENSG00000104872	ortholog_one2one	55011	PIH1 domain containing 1	PIH1D1	ENSMUSG00000003423	EggNOG,NCBI,Ensembl,Inparanoid,Panther,HomoloGene,OrthoDB,HGNC,Treefam,OrthoMCL,PhylomeDB,OMA	12	-0.0367	-0.0268	0.0696	0.2042	0.185	0.016	0.0914744	0.117	0.115962	0.0836183	-0.0573222
17776	313819	17776_313819	Mast2	microtubule associated serine/threonine kinase 2	Mast2	microtubule associated serine/threonine kinase 2	ENSMMUG00000015371	MAST2	ENSG00000086015	ortholog_one2one	23139	microtubule associated serine/threonine kinase 2	MAST2	ENSMUSG00000003810	OrthoMCL,HomoloGene,OrthoDB,HGNC,Panther,Inparanoid,Ensembl,PhylomeDB,OMA,NCBI,EggNOG	11	0.099	0.089	-0.1126	-0.4692	0.0354	-0.0740667	0.163782	-0.0086667	0.0943349	0.0799556	0.0271668
74349	293343	74349_293343	Fhip1b	FHF complex subunit HOOK interacting protein 1B	Fhip1b	FHF complex subunit HOOK interacting protein 1B	ENSMMUG00000016882	FAM160A2	ENSG00000051009	ortholog_one2one	84067	FHF complex subunit HOOK interacting protein 1B	FHIP1B	ENSMUSG00000044465	HGNC,OrthoDB,Ensembl,Panther,Inparanoid,OrthoMCL,OMA,PhylomeDB,NCBI,EggNOG,HomoloGene,Treefam	12	-0.0988667	0.00706667	-0.0764	0.0993	NA	NA	NA	NA	0.0189968	-0.0801473	0.0252257
17076	499800	17076_499800	Ly75	lymphocyte antigen 75	Ly75	lymphocyte antigen 75	ENSMMUG00000020721		ENSG00000054219	ortholog_one2many	4065	lymphocyte antigen 75	LY75	ENSMUSG00000026980	OrthoMCL,Ensembl,Inparanoid,Panther,NCBI,OMA,PhylomeDB,OrthoDB,HomoloGene,HGNC	10	-0.0497	0.015	0.3694	NA	-0.304	-0.233	-0.0173128	0.0726	0.363742	0.168116	0.011549
20443	363040	20443_363040	St3gal4	ST3 beta-galactoside alpha-2,3-sialyltransferase 4	St3gal4	ST3 beta-galactoside alpha-2,3-sialyltransferase 4	ENSMMUG00000006929	ST3GAL4	ENSG00000110080	ortholog_one2one	6484	ST3 beta-galactoside alpha-2,3-sialyltransferase 4	ST3GAL4	ENSMUSG00000032038	OrthoMCL,OrthoDB,Treefam,EggNOG,NCBI,Inparanoid,Ensembl,Panther,OMA,PhylomeDB,HGNC,HomoloGene	12	-0.0725	-0.0426	-0.0137	-0.07985	0.11875	0.1395	0.0762216	-0.0452	0.109147	0.10765	0.0702391
381148	689207	381148_689207	Prob1	proline rich basic protein 1	Prob1	proline-rich basic protein 1	ENSMMUG00000029825	PROB1	ENSG00000228672	ortholog_one2one	389333	proline rich basic protein 1	PROB1	ENSMUSG00000073600	OMA,OrthoMCL,PhylomeDB,HomoloGene,Panther,Ensembl,Inparanoid,NCBI,EggNOG,Treefam,HGNC,OrthoDB	12	0.0484	-0.2082	0.1966	NA	0.0156	0.0782	-0.217854	-0.24	0.0715697	0.0926686	0.106365
94281	361778	94281_361778	Sfxn4	sideroflexin 4	Sfxn4	sideroflexin 4	ENSMMUG00000008291	SFXN4	ENSG00000183605	ortholog_one2one	119559	sideroflexin 4	SFXN4	ENSMUSG00000063698	Treefam,HomoloGene,HGNC,OMA,OrthoDB,NCBI,EggNOG,OrthoMCL,Ensembl,Panther,Inparanoid	11	-0.1723	0.1	0.0096	-0.0973	-0.0199	-0.0567	-0.125145	-0.134	-0.112271	-0.116691	-0.0884286
75339	290270	75339_290270	Mphosph8	M-phase phosphoprotein 8	Mphosph8	M-phase phosphoprotein 8	ENSMMUG00000016475	MPHOSPH8	ENSG00000196199	ortholog_one2one	54737	M-phase phosphoprotein 8	MPHOSPH8	ENSMUSG00000079184	HomoloGene,OrthoMCL,Inparanoid,NCBI,EggNOG,Ensembl,HGNC,OrthoDB,Treefam,OMA	10	-0.0533	-0.0221	-0.1308	0.03555	-0.110667	-0.0916	0.0205024	0.03825	-0.0059057	0.00955931	-0.0547679
74577	301525	74577_301525	Glb1l	galactosidase, beta 1-like	Glb1l	galactosidase, beta 1-like	ENSMMUG00000019624	GLB1L	ENSG00000163521	ortholog_one2one	79411	galactosidase beta 1 like	GLB1L	ENSMUSG00000026200	OMA,Inparanoid,Ensembl,HGNC,OrthoDB,Treefam,HomoloGene,Panther,NCBI,EggNOG,OrthoMCL	11	0.0342333	-0.0290333	-0.0189	0.7764	-0.0298	0.15	0.277126	0.094	-0.14544	-0.176512	-0.0169295
56280	56281	56280_56281	Mrpl37	mitochondrial ribosomal protein L37	Mrpl37	mitochondrial ribosomal protein L37	ENSMMUG00000020972	MRPL37	ENSG00000116221	ortholog_one2one	51253	mitochondrial ribosomal protein L37	MRPL37	ENSMUSG00000028622	NCBI,EggNOG,Treefam,Inparanoid,Ensembl,HGNC,HomoloGene,Panther,PhylomeDB,OMA,OrthoMCL,OrthoDB	12	0.0444	0.0428	-0.1411	-0.0886	-0.0318	0.0220433	0.156833	-0.0007333	-0.0183192	0.0311857	-0.0122536
103573	85252	103573_85252	Xpo1	exportin 1	Xpo1	exportin 1	ENSMMUG00000006941	XPO1	ENSG00000082898	ortholog_one2one	7514	exportin 1	XPO1	ENSMUSG00000020290	OrthoDB,Treefam,OrthoMCL,HomoloGene,HGNC,OMA,PhylomeDB,Inparanoid,Ensembl,Panther,EggNOG,NCBI	12	0.04285	0.02675	-0.1807	-0.0916	-0.03935	0.010285	0.0699088	0.07355	-0.0070869	-0.0840833	-0.0116278
23992	311130	23992_311130	Prkra	protein kinase, interferon inducible double stranded RNA dependent activator	Prkra	protein activator of interferon induced protein kinase EIF2AK2	ENSMMUG00000002185	PRKRA	ENSG00000180228	ortholog_one2one	8575	protein activator of interferon induced protein kinase EIF2AK2	PRKRA	ENSMUSG00000002731	HGNC,OrthoDB,Treefam,Inparanoid,Ensembl,OrthoMCL,PhylomeDB,OMA,HomoloGene,Panther,NCBI,EggNOG	12	-0.1294	-0.0959	0.1001	-0.0017	-0.0478	0.147	-0.0032796	0.0166	0.0351996	-0.0894133	0.0187157
52150	116491	52150_116491	Kcnk6	potassium inwardly-rectifying channel, subfamily K, member 6	Kcnk6	potassium two pore domain channel subfamily K member 6	ENSMMUG00000014272	KCNK6	ENSG00000099337	ortholog_one2one	9424	potassium two pore domain channel subfamily K member 6	KCNK6	ENSMUSG00000046410	EggNOG,NCBI,Ensembl,Inparanoid,Panther,HomoloGene,HGNC,OrthoDB,Treefam,OrthoMCL,PhylomeDB,OMA	12	-0.0779	-0.0607	-0.4436	0.87775	NA	NA	NA	NA	0.555891	0.951414	0.50933
13809	64017	13809_64017	Enpep	glutamyl aminopeptidase	Enpep	glutamyl aminopeptidase	ENSMMUG00000005517	ENPEP	ENSG00000138792	ortholog_one2one	2028	glutamyl aminopeptidase	ENPEP	ENSMUSG00000028024	PhylomeDB,OMA,EggNOG,NCBI,Ensembl,Inparanoid,OrthoMCL,HomoloGene,Panther,OrthoDB,Treefam,HGNC	12	-0.2007	-0.112	-0.0944	0.4988	NA	NA	NA	NA	0.152516	0.291329	0.176412
319433	691375	319433_691375	Serpine3	serpin peptidase inhibitor, clade E (nexin, plasminogen activator inhibitor type 1), member 3	Serpine3	serpin family E member 3	ENSMMUG00000013190	SERPINE3	ENSG00000253309	ortholog_one2one	647174	serpin family E member 3	SERPINE3	ENSMUSG00000091155	Inparanoid,HGNC,OMA,OrthoMCL,OrthoDB,Ensembl,EggNOG,NCBI,Panther,Treefam,HomoloGene	11	NA	NA	NA	NA	0.133	0.0782	-0.381602	-0.0287	0.0146709	-0.0727316	0.0138441
26559	288275	26559_288275	Hunk	hormonally upregulated Neu-associated kinase	Hunk	hormonally upregulated Neu-associated kinase	ENSMMUG00000012917	HUNK	ENSG00000142149	ortholog_one2one	30811	hormonally up-regulated Neu-associated kinase	HUNK	ENSMUSG00000053414	EggNOG,NCBI,Ensembl,Inparanoid,Panther,HomoloGene,HGNC,Treefam,OrthoDB,OrthoMCL,PhylomeDB,OMA	12	0.1429	0.2222	0.4041	NA	0.0046	-0.18015	0.0726139	-0.025075	-0.0797909	0.0689329	0.0892511
140491	500036	140491_500036	Ppp1r3a	protein phosphatase 1, regulatory subunit 3A	Ppp1r3a	protein phosphatase 1, regulatory subunit 3A	NA	NA	NA	NA	NA	NA	NA	NA	NA	NA	0.0338	0.0451	NA	-0.9846	0.0551	-0.0234	-1.44819	-0.886	NA	NA	NA
104130	299310	104130_299310	Ndufb11	NADH:ubiquinone oxidoreductase subunit B11	Ndufb11	NADH:ubiquinone oxidoreductase subunit B11	ENSMMUG00000017422	NDUFB11	ENSG00000147123	ortholog_one2one	54539	NADH:ubiquinone oxidoreductase subunit B11	NDUFB11	ENSMUSG00000031059	HomoloGene,NCBI,Ensembl,OrthoMCL,Inparanoid,Panther,HGNC,Treefam,OrthoDB,OMA,PhylomeDB	11	-0.0605667	0.00613333	0.0169	-0.0451	0.0441	0.205	0.0163763	-0.0947	0.0590108	0.0526686	0.0596329
74230	497957	74230_497957	Liat1	ligand of ATE1	Liat1	ligand of ATE1	ENSMMUG00000001533	C17orf97	ENSG00000187624	ortholog_one2one	400566	ligand of ATE1	LIAT1	ENSMUSG00000053783	OrthoMCL,OrthoDB,HGNC,Treefam,Ensembl,EggNOG,NCBI,Panther,HomoloGene	9	-0.1579	-0.0781	-0.285	0.0231	NA	NA	NA	NA	0.00402359	-0.119258	-0.15267
215193	305076	215193_305076	Utp25	UTP25 small subunit processome component	Utp25	UTP25 small subunit processome component	ENSMMUG00000022066	DIEXF	ENSG00000117597	ortholog_one2one	27042	UTP25 small subunit processome component	UTP25	ENSMUSG00000016181	OrthoMCL,OMA,PhylomeDB,Panther,Inparanoid,Ensembl,HGNC,OrthoDB,Treefam,HomoloGene,EggNOG,NCBI	12	-0.0199	0.03025	-0.0727	0.2574	NA	NA	NA	NA	0.102437	0.0174237	0.0581779
320184	303919	320184_303919	Lrrc58	leucine rich repeat containing 58	Lrrc58	leucine rich repeat containing 58	ENSMMUG00000000075	LRRC58	ENSG00000163428	ortholog_one2one	116064	leucine rich repeat containing 58	LRRC58	ENSMUSG00000034158	Panther,HomoloGene,OrthoMCL,EggNOG,NCBI,Treefam,HGNC,OrthoDB,PhylomeDB,OMA,Inparanoid,Ensembl	12	0.017	0.0705	0.104	NA	-0.0427	-0.245	-0.237364	-0.0157	0.00557677	-0.0298461	0.0215966
234683	291962	234683_291962	Elmo3	engulfment and cell motility 3	Elmo3	engulfment and cell motility 3	ENSMMUG00000020259	ELMO3	ENSG00000102890	ortholog_one2one	79767	engulfment and cell motility 3	ELMO3	ENSMUSG00000014791	OrthoMCL,HomoloGene,Panther,HGNC,Treefam,OrthoDB,OMA,PhylomeDB,Ensembl,Inparanoid,NCBI,EggNOG	12	0.3968	0.2675	-0.4805	0.2671	-0.0949	-0.191	0.575652	-0.0248	-0.0419125	0.0615547	-0.0086925
30060	288038	30060_288038	Meltf	melanotransferrin	Meltf	melanotransferrin	ENSMMUG00000016584	MFI2	ENSG00000163975	ortholog_one2one	4241	melanotransferrin	MELTF	ENSMUSG00000022780	Treefam,HomoloGene,Panther,NCBI,EggNOG,OrthoMCL,HGNC,OrthoDB,Ensembl,Inparanoid,OMA	11	-0.0761	-0.0414	0.642	-0.1361	0.089	-0.0957	-0.0961432	-0.162	-0.365889	-0.238616	-0.30122
17064	84398	17064_84398	Cd93	CD93 antigen	Cd93	CD93 molecule	ENSMMUG00000016813	CD93	ENSG00000125810	ortholog_one2one	22918	CD93 molecule	CD93	ENSMUSG00000027435	EggNOG,NCBI,Ensembl,Inparanoid,Panther,HomoloGene,HGNC,Treefam,OrthoDB,OrthoMCL,PhylomeDB,OMA	12	0.06402	0.16672	-0.399	0.247167	-0.02895	-0.10035	0.0453747	-0.08225	-0.120546	0.35235	0.159612
77559	362029	77559_362029	Agl	amylo-1,6-glucosidase, 4-alpha-glucanotransferase	Agl	amylo-alpha-1, 6-glucosidase, 4-alpha-glucanotransferase	ENSMMUG00000021441	AGL	ENSG00000162688	ortholog_one2one	178	amylo-alpha-1, 6-glucosidase, 4-alpha-glucanotransferase	AGL	ENSMUSG00000033400	HGNC,Treefam,OrthoDB,EggNOG,NCBI,OMA,OrthoMCL,Ensembl,Inparanoid,Panther,HomoloGene	11	-0.0707	-0.0139667	0.0615	0.12345	-0.0645	-0.04	-0.105223	-0.06675	-0.030783	-0.101504	-0.0935332
20446	303692	20446_303692	St6galnac2	ST6 (alpha-N-acetyl-neuraminyl-2,3-beta-galactosyl-1,3)-N-acetylgalactosaminide alpha-2,6-sialyltransferase 2	St6galnac2	ST6 N-acetylgalactosaminide alpha-2,6-sialyltransferase 2	ENSMMUG00000022273	ST6GALNAC2	ENSG00000070731	ortholog_one2one	10610	ST6 N-acetylgalactosaminide alpha-2,6-sialyltransferase 2	ST6GALNAC2	ENSMUSG00000057286	Inparanoid,Panther,Ensembl,OrthoDB,OrthoMCL,HGNC,HomoloGene,NCBI,EggNOG,PhylomeDB,OMA,Treefam	12	0.0904	0.0738	-0.353	0.1625	-0.0055	0.00875	-0.217581	-0.306465	0.0167155	0.2538	-0.158709
110109	314969	110109_314969	Nop2	NOP2 nucleolar protein	Nop2	NOP2 nucleolar protein	ENSMMUG00000018683	NOP2	ENSG00000111641	ortholog_one2one	4839	NOP2 nucleolar protein	NOP2	ENSMUSG00000038279	Treefam,OrthoDB,HGNC,Ensembl,Inparanoid,Panther,NCBI,EggNOG,OrthoMCL,HomoloGene,OMA,PhylomeDB	12	-0.0104	-0.0049	-0.065	0.1621	0.0177	0.0393	-0.119313	-0.0529	0.082964	0.0579239	-0.0158898
56381	690911	56381_690911	Spen	spen family transcription repressor	Spen	spen family transcriptional repressor	ENSMMUG00000008026	SPEN	ENSG00000065526	ortholog_one2one	23013	spen family transcriptional repressor	SPEN	ENSMUSG00000040761	Ensembl,Inparanoid,Panther,OrthoMCL,OMA,PhylomeDB,HomoloGene,HGNC,EggNOG,NCBI,Treefam,OrthoDB	12	0.0137	0.0157	0.0646	-0.23045	0.00605	0.0132	0.10384	0.0439	0.0606615	-0.0312884	-0.106422
75669	363131	75669_363131	Pik3r4	phosphoinositide-3-kinase regulatory subunit 4	Pik3r4	phosphoinositide-3-kinase, regulatory subunit 4	ENSMMUG00000020294	PIK3R4	ENSG00000196455	ortholog_one2one	30849	phosphoinositide-3-kinase regulatory subunit 4	PIK3R4	ENSMUSG00000032571	OrthoMCL,OMA,PhylomeDB,OrthoDB,Treefam,HGNC,NCBI,EggNOG,Inparanoid,Ensembl,Panther,HomoloGene	12	0.0425	0.0624	-0.0851	0.026	0.0349	-0.0236	-0.0605135	-0.0687	-0.0097972	-0.09463	-0.0181692
57423	690441	57423_690441	Atp5mf	ATP synthase membrane subunit f	Atp5mf	ATP synthase membrane subunit f	ENSMMUG00000019192		ENSG00000241468	ortholog_one2many	9551	ATP synthase membrane subunit f	ATP5MF	ENSMUSG00000038690	HGNC,Treefam,Ensembl,Inparanoid,OrthoMCL,PhylomeDB,OMA,HomoloGene,OrthoDB,Panther,EggNOG,NCBI	12	-0.05595	-0.01645	-0.0441	-0.0418	NA	NA	NA	NA	0.0338866	0.0239379	0.0126048
12017	297994	12017_297994	Bag1	BCL2-associated athanogene 1	Bag1	BAG cochaperone 1	ENSMMUG00000020148	BAG1	ENSG00000107262	ortholog_one2one	573	BAG cochaperone 1	BAG1	ENSMUSG00000028416	Panther,Inparanoid,Ensembl,HomoloGene,PhylomeDB,OMA,OrthoMCL,OrthoDB,NCBI,HGNC	10	-0.1168	-0.1134	0.0045	-0.067	0.021	0.11	-0.033457	-0.0445	0.0283682	0.0474768	0.035375
68292	363160	68292_363160	Stt3b	STT3, subunit of the oligosaccharyltransferase complex, homolog B (S. cerevisiae)	Stt3b	STT3 oligosaccharyltransferase complex catalytic subunit B	ENSMMUG00000008608	STT3B	ENSG00000163527	ortholog_one2one	201595	STT3 oligosaccharyltransferase complex catalytic subunit B	STT3B	ENSMUSG00000032437	OrthoMCL,OrthoDB,NCBI,EggNOG,HomoloGene,Treefam,PhylomeDB,OMA,Panther,Ensembl,Inparanoid,HGNC	12	0.21925	0.01305	-0.1968	0.2275	-0.05537	-0.1198	0.162821	0.1143	-0.0057133	-0.0479862	0.00378481
12223	64022	12223_64022	Btc	betacellulin, epidermal growth factor family member	Btc	betacellulin	NA	NA	NA	NA	NA	NA	NA	NA	NA	NA	-0.03695	-0.02925	-0.9179	-0.2506	0.0112	-0.0796	0.151105	-0.635	NA	NA	NA
22354	24875	22354_24875	Vipr1	vasoactive intestinal peptide receptor 1	Vipr1	vasoactive intestinal peptide receptor 1	ENSMMUG00000019897	VIPR1	ENSG00000114812	ortholog_one2one	7433	vasoactive intestinal peptide receptor 1	VIPR1	ENSMUSG00000032528	EggNOG,NCBI,Inparanoid,Ensembl,HomoloGene,Panther,HGNC,OrthoMCL,OrthoDB,OMA,PhylomeDB,Treefam	12	-0.0464	-0.0795	-0.2175	0.37485	-0.022	-0.1695	0.486065	0.24735	0.0451708	-0.132078	-0.0675445
13436	444985	13436_444985	Dnmt3b	DNA methyltransferase 3B	Dnmt3b	DNA methyltransferase 3 beta	ENSMMUG00000019474	DNMT3B	ENSG00000088305	ortholog_one2one	1789	DNA methyltransferase 3 beta	DNMT3B	ENSMUSG00000027478	EggNOG,NCBI,Ensembl,Inparanoid,Panther,HomoloGene,OrthoDB,Treefam,OrthoMCL,PhylomeDB,OMA	11	0.0413	-0.06605	-0.4885	-1.5391	0.152	-0.0899	0.621602	0.75	-0.151131	0.201519	-0.0678967
13435	444984	13435_444984	Dnmt3a	DNA methyltransferase 3A	Dnmt3a	DNA methyltransferase 3 alpha	ENSMMUG00000013565	DNMT3A	ENSG00000119772	ortholog_one2one	1788	DNA methyltransferase 3 alpha	DNMT3A	ENSMUSG00000020661	OrthoMCL,HGNC,Treefam,OrthoDB,Ensembl,Inparanoid,NCBI,EggNOG,OMA,PhylomeDB,Panther,HomoloGene	12	0.08718	0.04186	-0.0914	0.4573	-0.08635	0.155	0.121873	-0.2215	4.63231e-05	0.0970852	0.0308612
11517	24167	11517_24167	Adcyap1r1	adenylate cyclase activating polypeptide 1 receptor 1	Adcyap1r1	ADCYAP receptor type I	ENSMMUG00000005299	ADCYAP1R1	ENSG00000078549	ortholog_one2one	117	ADCYAP receptor type I	ADCYAP1R1	ENSMUSG00000029778	PhylomeDB,OMA,NCBI,EggNOG,OrthoMCL,HGNC,Treefam,OrthoDB,Ensembl,Inparanoid,HomoloGene,Panther	12	-0.0248	-0.0305667	0.0401	-0.123225	-0.015125	0.095975	-0.050784	-0.028175	-0.0178197	-0.0107844	0.0167837
14602	25321	14602_25321	Ghrhr	growth hormone releasing hormone receptor	Ghrhr	growth hormone releasing hormone receptor	NA	NA	NA	NA	NA	NA	NA	NA	NA	NA	-0.088	-0.1641	NA	0.11295	0.154	0.009	-0.376294	-0.2321	NA	NA	NA
21926	24835	21926_24835	Tnf	tumor necrosis factor	Tnf	tumor necrosis factor	NA	NA	NA	NA	NA	NA	NA	NA	NA	NA	0.16	-0.0255	NA	0.02325	0.09565	0.0736	0.498631	0.373	NA	NA	NA
16992	25008	16992_25008	Lta	lymphotoxin A	Lta	lymphotoxin alpha	NA	NA	NA	NA	NA	NA	NA	NA	NA	NA	-0.1491	-0.0651	NA	0.2948	0.0881	0.0332	0.200524	-0.651	NA	NA	NA
214345	367113	214345_367113	Lrrc1	leucine rich repeat containing 1	Lrrc1	leucine rich repeat containing 1	ENSMMUG00000011049	LRRC1	ENSG00000137269	ortholog_one2one	55227	leucine rich repeat containing 1	LRRC1	ENSMUSG00000032352	OrthoMCL,Treefam,OrthoDB,PhylomeDB,OMA,HGNC,HomoloGene,Panther,Inparanoid,Ensembl,EggNOG,NCBI	12	-0.0729	-0.0034	0.3263	0.5384	0.15375	0.1675	0.137541	-0.09855	-0.0100183	0.0489502	-0.047334
23939	114509	23939_114509	Mapk7	mitogen-activated protein kinase 7	Mapk7	mitogen-activated protein kinase 7	ENSMMUG00000008536	MAPK7	ENSG00000166484	ortholog_one2one	5598	mitogen-activated protein kinase 7	MAPK7	ENSMUSG00000001034	EggNOG,NCBI,OMA,PhylomeDB,Treefam,HGNC,Ensembl,Inparanoid,Panther,HomoloGene,OrthoDB,OrthoMCL	12	0.15	-0.0611	-0.2079	0.3305	NA	NA	NA	NA	-0.174139	-0.110463	0.0552253
80284	685634	80284_685634	Smim12	small integral membrane protein 12	Smim12	small integral membrane protein 12	NA	NA	NA	NA	NA	NA	NA	NA	NA	NA	-0.076	-0.246	0.0389	0.0798	0.0759	0.102	-0.0491448	0.00405	NA	NA	NA
71667	288616	71667_288616	Tmem248	transmembrane protein 248	Tmem248	transmembrane protein 248	ENSMMUG00000015843	TMEM248	ENSG00000106609	ortholog_one2one	55069	transmembrane protein 248	TMEM248	ENSMUSG00000053094	Inparanoid,Panther,Ensembl,OrthoDB,OrthoMCL,NCBI,EggNOG,PhylomeDB,OMA,HomoloGene,HGNC,Treefam	12	0.0956667	-0.0064333	-0.0199	0.0005	0.1721	0.1505	0.0199057	-0.04515	-0.0131241	-0.0244738	-0.0046935
104252	309175	104252_309175	Cdc42ep2	CDC42 effector protein 2	Cdc42ep2	CDC42 effector protein 2	ENSMMUG00000012316	CDC42EP2	ENSG00000149798	ortholog_one2one	10435	CDC42 effector protein 2	CDC42EP2	ENSMUSG00000045664	PhylomeDB,OMA,EggNOG,NCBI,OrthoDB,Inparanoid,Panther,Ensembl,HGNC,HomoloGene,Treefam,OrthoMCL	12	0.1758	0.2245	0.0943	0.1157	0.302	0.187	0.299459	0.032	0.00115044	-0.136633	-0.453893
18634	308718	18634_308718	Pex7	peroxisomal biogenesis factor 7	Pex7	peroxisomal biogenesis factor 7	ENSMMUG00000016382	PEX7	ENSG00000112357	ortholog_one2one	5191	peroxisomal biogenesis factor 7	PEX7	ENSMUSG00000020003	HGNC,Treefam,HomoloGene,Panther,OrthoMCL,OrthoDB,NCBI,EggNOG,PhylomeDB,OMA,Inparanoid,Ensembl	12	-0.203	-0.1714	0.1592	0.1031	-0.12	0.0259	0.179048	-0.0185	-0.026054	0.0486682	-0.0066289
238037	500623	238037_500623	Wdcp	WD repeat and coiled coil containing	Wdcp	WD repeat and coiled coil containing	ENSMMUG00000012340	C2orf44	ENSG00000163026	ortholog_one2one	80304	WD repeat and coiled coil containing	WDCP	ENSMUSG00000051721	NCBI,EggNOG,OrthoDB,HGNC,Treefam,Panther,HomoloGene,OrthoMCL,Ensembl,Inparanoid,OMA,PhylomeDB	12	0.03645	0.15405	0.1022	NA	-0.0662	-0.0562	0.00254868	-0.0987	0.043169	-0.0559233	-0.0772888
74203	305468	74203_305468	Eif4enif1	eukaryotic translation initiation factor 4E nuclear import factor 1	Eif4enif1	eukaryotic translation initiation factor 4E nuclear import factor 1	ENSMMUG00000031035	EIF4ENIF1	ENSG00000184708	ortholog_one2one	56478	eukaryotic translation initiation factor 4E nuclear import factor 1	EIF4ENIF1	ENSMUSG00000020454	EggNOG,NCBI,Ensembl,Inparanoid,Panther,HomoloGene,HGNC,Treefam,OrthoDB,OrthoMCL,OMA	11	-0.0121	-0.0513	-0.0681	-0.1676	NA	NA	NA	NA	0.0217439	-0.0068157	0.022883
68460	287411	68460_287411	Dhrs7c	dehydrogenase/reductase 7C	Dhrs7c	dehydrogenase/reductase 7C	ENSMMUG00000011968	DHRS7C	ENSG00000184544	ortholog_one2one	201140	dehydrogenase/reductase 7C	DHRS7C	ENSMUSG00000033044	Inparanoid,Panther,Ensembl,OMA,PhylomeDB,OrthoMCL,OrthoDB,HGNC,Treefam,HomoloGene,EggNOG,NCBI	12	0.0148	0.2389	NA	2.1423	-0.09	0.018	-0.537164	0.252	0.552062	0.400597	0.190325
74335	102551085	74335_102551085	Xrcc3	X-ray repair complementing defective repair in Chinese hamster cells 3	Xrcc3	X-ray repair cross complementing 3	ENSMMUG00000029181	XRCC3	ENSG00000126215	ortholog_one2one	7517	X-ray repair cross complementing 3	XRCC3	ENSMUSG00000021287	Treefam,OrthoDB,OrthoMCL,HGNC,HomoloGene,Panther,OMA,PhylomeDB,Inparanoid,NCBI,Ensembl,EggNOG	12	0.2558	0.2317	-0.3363	NA	0.0456	0.131	-0.149651	-0.236	0.0900962	0.0848571	-0.055586
11883	315222	11883_315222	Arsa	arylsulfatase A	Arsa	arylsulfatase A	ENSMMUG00000016274	ARSA	ENSG00000100299	ortholog_one2one	410	arylsulfatase A	ARSA	ENSMUSG00000022620	EggNOG,NCBI,Ensembl,Inparanoid,Panther,HomoloGene,HGNC,Treefam,OrthoDB,OrthoMCL,PhylomeDB,OMA	12	-0.0568	-0.0803	-0.043	1.0214	0.1032	0.0081	-0.073672	-0.15795	-0.136907	-0.0381085	-0.171165
233575	116675	233575_116675	Pgap2	post-GPI attachment to proteins 2	Pgap2	post-GPI attachment to proteins 2	ENSMMUG00000003955	PGAP2	ENSG00000148985	ortholog_one2one	27315	post-GPI attachment to proteins 2	PGAP2	ENSMUSG00000030990	PhylomeDB,OMA,NCBI,OrthoMCL,Ensembl,Panther,Inparanoid,HGNC,OrthoDB,Treefam	10	-0.109533	0.0505667	0.1019	0.3378	0.0751	0.0994	0.0411661	0.0206333	-0.197125	-0.189479	-0.0466092
108900	681249	108900_681249	Fam72a	family with sequence similarity 72, member A	Fam72a	family with sequence similarity 72, member A	NA	NA	NA	NA	NA	NA	NA	NA	NA	NA	-0.2547	-0.0101	0.2423	-1.2966	0.00841	-0.0535	0.136885	-0.0752	NA	NA	NA
234725	307839	234725_307839	Zfp612	zinc finger protein 612	Zfp612	zinc finger protein 612	NA	NA	NA	NA	NA	NA	NA	NA	NA	NA	-0.0853	0.0191	-0.0783	0.0993	-0.118	-0.241	0.055347	-0.04825	NA	NA	NA
22648	100363065	22648_100363065	Zfp11	zinc finger protein 11	Zfp11	zinc finger protein 11	NA	NA	NA	NA	NA	NA	NA	NA	NA	NA	-0.1206	0.2285	-0.1088	NA	0.0495	0.0359	-0.265314	-0.179	NA	NA	NA
230162	313219	230162_313219	Zfp189	zinc finger protein 189	Zfp189	zinc finger protein 189	NA	NA	NA	NA	NA	NA	NA	NA	NA	NA	-0.6998	-0.3143	0.0971	0.3052	-0.39	-0.251	0.258812	0.132	NA	NA	NA
117109	117241	117109_117241	Pop5	processing of precursor 5, ribonuclease P/MRP family (S. cerevisiae)	Pop5	POP5 homolog, ribonuclease P/MRP subunit	ENSMMUG00000020602	POP5	ENSG00000167272	ortholog_one2one	51367	POP5 homolog, ribonuclease P/MRP subunit	POP5	ENSMUSG00000060152	Ensembl,Panther,Inparanoid,HomoloGene,HGNC,OrthoDB,Treefam,NCBI,EggNOG,PhylomeDB,OMA,OrthoMCL	12	-0.1923	-0.0479	-0.2152	-0.2157	-0.1391	-0.21	0.00488694	-0.0381	0.0571864	0.0109836	0.0234234
66208	289380	66208_289380	Nenf	neuron derived neurotrophic factor	Nenf	neudesin neurotrophic factor	ENSMMUG00000002142	NENF	ENSG00000117691	ortholog_one2one	29937	neudesin neurotrophic factor	NENF	ENSMUSG00000037499	OrthoMCL,HomoloGene,Panther,Inparanoid,Ensembl,OMA,PhylomeDB,EggNOG,NCBI,HGNC,Treefam,OrthoDB	12	-0.0193	0.0009	0.0582	NA	0.297	-0.0391	0.0968347	-0.393	-0.0153944	0.0861464	0.106822
66671	84389	66671_84389	Ccnh	cyclin H	Ccnh	cyclin H	ENSMMUG00000003248	CCNH	ENSG00000134480	ortholog_one2one	902	cyclin H	CCNH	ENSMUSG00000021548	Treefam,OrthoDB,Panther,HGNC,HomoloGene,Inparanoid,Ensembl,EggNOG,NCBI,OMA,PhylomeDB,OrthoMCL	12	-0.0639667	0.0538667	0.1247	-0.1239	-0.038	0.0562	-0.0826004	-0.063	-0.0076703	-0.090765	0.0191165
240174	313865	240174_313865	Thada	thyroid adenoma associated	Thada	THADA, armadillo repeat containing	ENSMMUG00000000642	THADA	ENSG00000115970	ortholog_one2one	63892	THADA armadillo repeat containing	THADA	ENSMUSG00000024251	HomoloGene,Panther,Treefam,OrthoDB,HGNC,OrthoMCL,NCBI,EggNOG,PhylomeDB,OMA,Inparanoid,Ensembl	12	0.012	0.0545	0.0644	0.0983	0.105	0.0986	-0.273972	-0.0194	0.0494665	0.08025	0.0486244
18430	25342	18430_25342	Oxtr	oxytocin receptor	Oxtr	oxytocin receptor	NA	NA	NA	NA	NA	NA	NA	NA	NA	NA	-0.0141	-0.0508	-0.1569	-0.0144	-0.0137	0.0858	0.316138	-0.169	NA	NA	NA
108958	296623	108958_296623	Miga2	mitoguardin 2	Miga2	mitoguardin 2	ENSMMUG00000011765	FAM73B	ENSG00000148343	ortholog_one2one	84895	mitoguardin 2	MIGA2	ENSMUSG00000026858	OrthoMCL,Ensembl,Inparanoid,Panther,PhylomeDB,OMA,HomoloGene,NCBI,EggNOG,HGNC,OrthoDB,Treefam	12	0.0620667	0.062119	-0.0427	0.2474	-0.0257	-0.0966	0.0195021	0.091	-0.0253462	-0.0381094	-0.0307285
68738	296259	68738_296259	Acss1	acyl-CoA synthetase short-chain family member 1	Acss1	acyl-CoA synthetase short-chain family member 1	ENSMMUG00000020597	ACSS1	ENSG00000154930	ortholog_one2one	84532	acyl-CoA synthetase short chain family member 1	ACSS1	ENSMUSG00000027452	EggNOG,NCBI,Ensembl,Inparanoid,Panther,HomoloGene,Treefam,HGNC,OrthoDB,OrthoMCL,OMA	11	0.2159	0.0848	0.2981	0.0594	0.189	0.339	-0.0714433	-0.13	0.0217865	0.0960482	0.0925294
56195	310820	56195_310820	Ptbp2	polypyrimidine tract binding protein 2	Ptbp2	polypyrimidine tract binding protein 2	ENSMMUG00000016130	PTBP2	ENSG00000117569	ortholog_one2one	58155	polypyrimidine tract binding protein 2	PTBP2	ENSMUSG00000028134	Treefam,HGNC,HomoloGene,Panther,EggNOG,NCBI,Ensembl,Inparanoid,OMA,PhylomeDB,OrthoDB,OrthoMCL	12	-0.16375	-0.0937	0.1844	NA	0.0234	-0.0361	-0.327856	-0.0234	-0.0140219	-0.0671394	-0.0347356
212986	498353	212986_498353	Scfd2	Sec1 family domain containing 2	Scfd2	sec1 family domain containing 2	ENSMMUG00000017393	SCFD2	ENSG00000184178	ortholog_one2one	152579	sec1 family domain containing 2	SCFD2	ENSMUSG00000062110	EggNOG,NCBI,Panther,Ensembl,Inparanoid,OrthoMCL,HGNC,OrthoDB,Treefam,PhylomeDB,OMA,HomoloGene	12	0.1694	0.159	-0.096	-0.0736	0.0185	0.0803	-0.145568	-0.0665	0.0397659	-0.0212403	0.0552969
97112	310512	97112_310512	Nmd3	NMD3 ribosome export adaptor	Nmd3	NMD3 ribosome export adaptor	ENSMMUG00000009564	NMD3	ENSG00000169251	ortholog_one2one	51068	NMD3 ribosome export adaptor	NMD3	ENSMUSG00000027787	OMA,PhylomeDB,HomoloGene,HGNC,Treefam,OrthoDB,EggNOG,NCBI,Panther,Inparanoid,Ensembl,OrthoMCL	12	0.0916	0.16985	0.0586	-0.0826	-0.00751	0.0685	0.10462	0.0846	-0.0312951	-0.141846	-0.0573238
68202	25488	68202_25488	Ndufa5	NADH:ubiquinone oxidoreductase subunit A5	Ndufa5	NADH:ubiquinone oxidoreductase subunit A5	ENSMMUG00000003009		ENSG00000128609	ortholog_one2many	4698	NADH:ubiquinone oxidoreductase subunit A5	NDUFA5	ENSMUSG00000023089	HGNC,OrthoDB,Treefam,HomoloGene,Panther,Inparanoid,Ensembl,EggNOG,NCBI,OrthoMCL,OMA,PhylomeDB	12	-0.05575	0.01025	0.0338	0.0324	-0.0241	0.0268	0.045563	-0.0511	0.0986502	0.0722127	0.187557
107732	691075	107732_691075	Mrpl10	mitochondrial ribosomal protein L10	Mrpl10	mitochondrial ribosomal protein L10	ENSMMUG00000021486	MRPL10	ENSG00000159111	ortholog_one2one	124995	mitochondrial ribosomal protein L10	MRPL10	ENSMUSG00000001445	NCBI,EggNOG,PhylomeDB,OMA,Inparanoid,Ensembl,Panther,OrthoMCL,HomoloGene,HGNC,Treefam,OrthoDB	12	-0.0326	-0.1188	0.0691	-0.1321	0.0588	0.118	0.0937285	-0.0073	-0.0879299	-0.0233769	-0.0515251
66108	362440	66108_362440	Ndufa9	NADH:ubiquinone oxidoreductase subunit A9	Ndufa9	NADH:ubiquinone oxidoreductase subunit A9	ENSMMUG00000020813		ENSG00000139180	ortholog_one2many	4704	NADH:ubiquinone oxidoreductase subunit A9	NDUFA9	ENSMUSG00000000399	OrthoMCL,EggNOG,NCBI,HomoloGene,Panther,OMA,Inparanoid,Ensembl,OrthoDB,Treefam,HGNC	11	-0.0219	-0.0081	0.0216	-0.1005	-0.0972	0.1025	0.17153	-0.013895	-0.0798026	-0.0854666	-0.0943593
104725	500651	104725_500651	Sptssa	serine palmitoyltransferase, small subunit A	Sptssa	serine palmitoyltransferase, small subunit A	ENSMMUG00000006360	C14ORF147	ENSG00000165389	ortholog_one2one	171546	serine palmitoyltransferase small subunit A	SPTSSA	ENSMUSG00000044408	NCBI,EggNOG,Ensembl,OMA,PhylomeDB,OrthoMCL,Inparanoid,Panther,HGNC,OrthoDB,HomoloGene,Treefam	12	-0.0356	0.005	-0.1229	0.3296	0.0707	0.054	-0.0975082	0.00186	-0.114341	-0.141367	-0.0098719
239606	171147	239606_171147	Slc2a13	solute carrier family 2 (facilitated glucose transporter), member 13	Slc2a13	solute carrier family 2 member 13	ENSMMUG00000010078	SLC2A13	ENSG00000151229	ortholog_one2one	114134	solute carrier family 2 member 13	SLC2A13	ENSMUSG00000036298	OrthoMCL,PhylomeDB,OMA,Inparanoid,Treefam,NCBI,EggNOG,Ensembl,HGNC,HomoloGene,OrthoDB,Panther	12	-0.0081	0.0827	-0.2117	-0.07755	-0.0925	-0.209	0.131842	0.07425	-0.0291659	-0.164024	0.0438772
270192	363123	270192_363123	Rab6b	RAB6B, member RAS oncogene family	Rab6b	RAB6B, member RAS oncogene family	ENSMMUG00000008919	RAB6B	ENSG00000154917	ortholog_one2one	51560	RAB6B, member RAS oncogene family	RAB6B	ENSMUSG00000032549	Ensembl,Inparanoid,Panther,NCBI,EggNOG,PhylomeDB,OMA,OrthoMCL,HomoloGene,HGNC,Treefam,OrthoDB	12	0.0931	0.058375	0.0014	-0.06275	-0.0802	-0.194	0.0150759	0.04442	0.021369	0.0139688	0.0263308
66074	100359823	66074_100359823	Tmem167	transmembrane protein 167	Tmem167a	transmembrane protein 167A	NA	NA	NA	NA	NA	NA	NA	NA	NA	NA	-0.08196	-0.07092	-0.0342	NA	-0.12035	-0.0825	0.451517	0.662122	NA	NA	NA
66624	293142	66624_293142	Spcs2	signal peptidase complex subunit 2 homolog (S. cerevisiae)	Spcs2	signal peptidase complex subunit 2	ENSMMUG00000023608		ENSG00000118363	ortholog_one2many	9789	signal peptidase complex subunit 2	SPCS2	ENSMUSG00000035227	EggNOG,NCBI,OMA,PhylomeDB,HGNC,OrthoDB,Treefam,Ensembl,Inparanoid,OrthoMCL,HomoloGene,Panther	12	0.0595	0.0075	0.0204	-0.1808	0.0459	0.0748	0.0577719	0.037	-0.0725062	-0.0211358	-0.0501994
104362	679834	104362_679834	Meig1	meiosis expressed gene 1	Meig1	meiosis/spermiogenesis associated 1	ENSMMUG00000017178	MEIG1	ENSG00000197889	ortholog_one2one	644890	meiosis/spermiogenesis associated 1	MEIG1	ENSMUSG00000026650	HomoloGene,HGNC,OrthoDB,PhylomeDB,OrthoMCL,OMA,NCBI,EggNOG,Inparanoid,Panther,Ensembl	11	-0.2779	-0.0762	0.3378	-1.7093	0.0176	0.0418	-0.506404	-0.916	0.282998	0.153725	0.0446151
18477	117254	18477_117254	Prdx1	peroxiredoxin 1	Prdx1	peroxiredoxin 1	ENSMMUG00000006221	PRDX1	ENSG00000117450	ortholog_one2one	5052	peroxiredoxin 1	PRDX1	ENSMUSG00000028691	OrthoDB,Treefam,HGNC,OrthoMCL,EggNOG,NCBI,Ensembl,Inparanoid,Panther,HomoloGene,PhylomeDB,OMA	12	-0.05724	-0.11996	-0.0056	0.0012	NA	NA	NA	NA	-0.0154553	0.0352518	0.0217594
76987	361351	76987_361351	Hdhd2	haloacid dehalogenase-like hydrolase domain containing 2	Hdhd2	haloacid dehalogenase-like hydrolase domain containing 2	ENSMMUG00000010999	HDHD2	ENSG00000167220	ortholog_one2one	84064	haloacid dehalogenase like hydrolase domain containing 2	HDHD2	ENSMUSG00000025421	EggNOG,NCBI,Ensembl,Inparanoid,Panther,HomoloGene,HGNC,Treefam,OrthoDB,OrthoMCL,PhylomeDB,OMA	12	-0.23755	-0.08505	0.0427	NA	0.0584	0.239	-0.0801234	-0.0266	-0.116315	-0.111307	-0.169059
66165	361666	66165_361666	Bccip	BRCA2 and CDKN1A interacting protein	Bccip	BRCA2 and CDKN1A interacting protein	ENSMMUG00000008541	BCCIP	ENSG00000107949	ortholog_one2one	56647	BRCA2 and CDKN1A interacting protein	BCCIP	ENSMUSG00000030983	Inparanoid,Panther,HGNC,OrthoDB,OrthoMCL,EggNOG,Ensembl,NCBI,OMA,PhylomeDB,Treefam,HomoloGene	12	0.0513	0.0608	-0.0186	0.0461	-0.125	-0.0258	0.122175	0.0427	-0.123891	-0.117843	-0.0738821
66493	297601	66493_297601	Mrpl51	mitochondrial ribosomal protein L51	Mrpl51	mitochondrial ribosomal protein L51	ENSMMUG00000018676	MRPL51	ENSG00000111639	ortholog_one2one	51258	mitochondrial ribosomal protein L51	MRPL51	ENSMUSG00000030335	OrthoMCL,Inparanoid,Panther,Ensembl,NCBI,EggNOG,Treefam,OrthoDB,PhylomeDB,OMA,HGNC,HomoloGene	12	-0.1566	0.0035	0.1429	-0.1536	0.00845	0.126484	0.026222	-0.1256	0.0413613	-0.0038338	0.00046503
67553	310855	67553_310855	Gstcd	glutathione S-transferase, C-terminal domain containing	Gstcd	glutathione S-transferase, C-terminal domain containing	ENSMMUG00000018811	GSTCD	ENSG00000138780	ortholog_one2one	79807	glutathione S-transferase C-terminal domain containing	GSTCD	ENSMUSG00000028018	Inparanoid,HGNC,OrthoDB,Treefam,OrthoMCL,NCBI,EggNOG,Ensembl,OMA,PhylomeDB,HomoloGene,Panther	12	-0.1365	-0.2251	-0.0562	-0.0834	0.0162	-0.0326	0.00470214	-0.0637	-0.0582917	0.0142856	-0.0569575
54364	685332	54364_685332	Rpp30	ribonuclease P/MRP 30 subunit	Rpp30	ribonuclease P/MRP subunit p30	ENSMMUG00000006628	RPP30	ENSG00000148688	ortholog_one2one	10556	ribonuclease P/MRP subunit p30	RPP30	ENSMUSG00000024800	Treefam,EggNOG,NCBI,HGNC,OrthoDB,HomoloGene,Panther,OrthoMCL,OMA,PhylomeDB,Inparanoid,Ensembl	12	-0.1129	0.0828	0.0057	-0.0393	-0.0224	0.0832	0.0130999	-0.173	-0.0614168	-0.015337	0.012127
53323	289623	53323_289623	Ube2k	ubiquitin-conjugating enzyme E2K	Ube2k	ubiquitin-conjugating enzyme E2K	ENSMMUG00000011325	UBE2K	ENSG00000078140	ortholog_one2one	3093	ubiquitin conjugating enzyme E2 K	UBE2K	ENSMUSG00000029203	OrthoMCL,OMA,PhylomeDB,HomoloGene,Panther,Ensembl,Inparanoid,HGNC,OrthoDB,Treefam,NCBI,EggNOG	12	-0.2191	-0.104933	0.0315	-0.017525	0.01318	-2.5e-05	0.0143351	0.0011	0.00810459	-0.131902	-0.0401799
19245	362930	19245_362930	Ptp4a3	protein tyrosine phosphatase 4a3	Ptp4a3	protein tyrosine phosphatase 4A3	ENSMMUG00000019392	PTP4A3	ENSG00000184489	ortholog_one2one	11156	protein tyrosine phosphatase 4A3	PTP4A3	ENSMUSG00000059895	OrthoMCL,PhylomeDB,OMA,HGNC,HomoloGene,Panther,Treefam,OrthoDB,NCBI,EggNOG,Inparanoid,Ensembl	12	0.15625	0.0869	-0.1559	0.1857	0.0758	0.124	0.0212929	-0.056	0.0732474	0.410816	0.10771
232236	297458	232236_297458	Ccdc174	coiled-coil domain containing 174	Ccdc174	coiled-coil domain containing 174	ENSMMUG00000014777	C11H3ORF19	ENSG00000154781	ortholog_one2one	51244	coiled-coil domain containing 174	CCDC174	ENSMUSG00000034083	OMA,Panther,Inparanoid,Ensembl,HGNC,Treefam,OrthoDB,EggNOG,NCBI,OrthoMCL,HomoloGene	11	0.0826	0.224	0.031	-0.3754	0.0619	0.128	-0.0512023	0.0322	-0.0200086	-0.00317	-0.0347259
238023	100216475	238023_100216475	Hexd	hexosaminidase D	Hexd	hexosaminidase D	ENSMMUG00000019221	HEXDC	ENSG00000169660	ortholog_one2one	284004	hexosaminidase D	HEXD	ENSMUSG00000039307	NCBI,Ensembl,Inparanoid,OrthoMCL,OMA,Treefam,OrthoDB,HGNC,HomoloGene,Panther	10	-0.2202	-0.1737	0.0275	0.7934	NA	NA	NA	NA	-0.0181673	-0.0260562	-0.0593286
268721	361004	268721_361004	Zswim8	zinc finger SWIM-type containing 8	Zswim8	zinc finger, SWIM-type containing 8	ENSMMUG00000004604	ZSWIM8	ENSG00000214655	ortholog_one2one	23053	zinc finger SWIM-type containing 8	ZSWIM8	ENSMUSG00000021819	HomoloGene,Panther,Treefam,HGNC,OrthoDB,Ensembl,Inparanoid,EggNOG,NCBI,OrthoMCL,PhylomeDB,OMA	12	0.2824	0.1363	-0.0665	0.4096	-0.00995	0.0445675	0.190357	0.212325	0.0139894	0.00168293	-0.030575
12946	54243	12946_54243	Cr1l	complement C3b/C4b receptor 1 like	Cr1l	complement C3b/C4b receptor 1 like	NA	NA	NA	NA	NA	NA	NA	NA	NA	NA	0.034	0.03905	-0.1632	0.0214	-0.04355	-0.0818	0.0487187	0.08315	NA	NA	NA
14693	81667	14693_81667	Gnb2	guanine nucleotide binding protein (G protein), beta 2	Gnb2	G protein subunit beta 2	ENSMMUG00000004080	GNB2	ENSG00000172354	ortholog_one2one	2783	G protein subunit beta 2	GNB2	ENSMUSG00000029713	OrthoDB,HGNC,Treefam,PhylomeDB,OMA,Ensembl,Inparanoid,NCBI,EggNOG,OrthoMCL,Panther,HomoloGene	12	0.111	0.0197	-0.0558	-0.10085	0.0918	0.0753	0.00878197	0.00875	0.060881	0.0430973	0.0305274
12334	29154	12334_29154	Capn2	calpain 2	Capn2	calpain 2	ENSMMUG00000011142	CAPN2	ENSG00000162909	ortholog_one2one	824	calpain 2	CAPN2	ENSMUSG00000026509	OrthoMCL,Ensembl,Inparanoid,EggNOG,NCBI,Treefam,PhylomeDB,OMA,HGNC,OrthoDB,Panther,HomoloGene	12	0.0683	0.1198	0.0112	0.0208	0.0302	0.0279	0.0751367	0.0164	-0.0839159	0.0678931	-0.109688
98496	501174	98496_501174	Pid1	phosphotyrosine interaction domain containing 1	Pid1	phosphotyrosine interaction domain containing 1	ENSMMUG00000011875	PID1	ENSG00000153823	ortholog_one2one	55022	phosphotyrosine interaction domain containing 1	PID1	ENSMUSG00000045658	HomoloGene,OrthoMCL,Panther,Inparanoid,Ensembl,OMA,PhylomeDB,NCBI,EggNOG,HGNC,OrthoDB	11	0.0555	-0.1147	0.0974	-0.2352	NA	NA	NA	NA	0.0796886	0.0859851	0.0967115
233870	293481	233870_293481	Tufm	Tu translation elongation factor, mitochondrial	Tufm	Tu translation elongation factor, mitochondrial	ENSMMUG00000003303	TUFM	ENSG00000178952	ortholog_one2one	7284	Tu translation elongation factor, mitochondrial	TUFM	ENSMUSG00000073838	EggNOG,NCBI,Ensembl,Panther,OrthoDB,HomoloGene,HGNC,Treefam,OMA,PhylomeDB,OrthoMCL	11	0.0487667	-0.0426333	0.0283	0.00986667	-0.072	-0.05454	0.0322539	-0.0626	0.0116771	0.00053419	-0.036055
97484	291990	97484_291990	Cog8	component of oligomeric golgi complex 8	Cog8	component of oligomeric golgi complex 8	ENSMMUG00000016636	PDF	ENSG00000213380	ortholog_one2one	84342	component of oligomeric golgi complex 8	COG8	ENSMUSG00000031916	OMA,OrthoMCL,NCBI,Treefam,HGNC,Panther,HomoloGene,Inparanoid,Ensembl	9	0.243033	-0.0215	-0.1386	0.2951	0.0579	0.171	-0.0515724	-0.117	0.045999	-0.0786436	0.00859685
13972	680266	13972_680266	Gnb1l	guanine nucleotide binding protein (G protein), beta polypeptide 1-like	Gnb1l	G protein subunit beta 1 like	NA	NA	NA	NA	NA	NA	NA	NA	NA	NA	0.0711	0.2145	0.046	NA	0.0592	0.133	0.031763	-0.334	NA	NA	NA
225994	499330	225994_499330	Nmrk1	nicotinamide riboside kinase 1	Nmrk1	nicotinamide riboside kinase 1	ENSMMUG00000010400	NMRK1	ENSG00000106733	ortholog_one2one	54981	nicotinamide riboside kinase 1	NMRK1	ENSMUSG00000037847	Panther,Inparanoid,HGNC,Treefam,OrthoDB,NCBI,EggNOG,Ensembl,HomoloGene,OMA,OrthoMCL	11	0.0648	0.3414	0.4494	0.0181	-0.0281	0.169	-0.113447	-0.102	-0.162685	-0.0841761	-0.0683394
67893	308602	67893_308602	Tmem86a	transmembrane protein 86A	Tmem86a	transmembrane protein 86A	ENSMMUG00000007130	TMEM86A	ENSG00000151117	ortholog_one2one	144110	transmembrane protein 86A	TMEM86A	ENSMUSG00000010307	HGNC,Ensembl,Inparanoid,PhylomeDB,OMA,EggNOG,NCBI,OrthoDB,HomoloGene,Panther,OrthoMCL	11	0.1101	-0.0902	-0.1612	-0.0572	0.0550333	0.0398	-0.0835514	-0.0125333	-0.0938291	0.0107995	0.026081
13171	29611	13171_29611	Dbt	dihydrolipoamide branched chain transacylase E2	Dbt	dihydrolipoamide branched chain transacylase E2	ENSMMUG00000007706	DBT	ENSG00000137992	ortholog_one2one	1629	dihydrolipoamide branched chain transacylase E2	DBT	ENSMUSG00000000340	Inparanoid,Ensembl,OrthoMCL,Panther,HomoloGene,OrthoDB,Treefam,HGNC,OMA,EggNOG,NCBI	11	-0.2065	0.0285	-0.0627	0.31725	0.028455	-0.0045	0.257998	0.503	-0.0548499	-0.090058	-0.0202667
68197	293130	68197_293130	Ndufc2	NADH:ubiquinone oxidoreductase subunit C2	Ndufc2	NADH:ubiquinone oxidoreductase subunit C2	ENSMMUG00000017471	NDUFC2	ENSG00000151366	ortholog_one2many	4718	NADH:ubiquinone oxidoreductase subunit C2	NDUFC2	ENSMUSG00000030647	HGNC,Treefam,OrthoMCL,OrthoDB,OMA,PhylomeDB,Ensembl,Panther,HomoloGene	9	-0.0484667	0.00233333	0.0707	-0.0021	0.0503	0.121	0.0161016	-0.0107	0.017976	0.0133095	-0.0072548
72393	246274	72393_246274	Faim2	Fas apoptotic inhibitory molecule 2	Faim2	Fas apoptotic inhibitory molecule 2	ENSMMUG00000022913	FAIM2	ENSG00000135472	ortholog_one2one	23017	Fas apoptotic inhibitory molecule 2	FAIM2	ENSMUSG00000023011	OMA,PhylomeDB,EggNOG,NCBI,OrthoMCL,Ensembl,Inparanoid,Panther,HGNC,HomoloGene,Treefam,OrthoDB	12	0.14725	0.08965	NA	0.1874	0.00579	0.0611	0.0123686	0.234	-0.0100004	-0.0044098	-0.103889
12563	25409	12563_25409	Cdh6	cadherin 6	Cdh6	cadherin 6	ENSMMUG00000000712	CDH6	ENSG00000113361	ortholog_one2one	1004	cadherin 6	CDH6	ENSMUSG00000039385	OrthoMCL,Inparanoid,Treefam,OrthoDB,NCBI,EggNOG,Ensembl,OMA,HGNC,HomoloGene,Panther	11	0.098925	0.04935	0.0832	0.415	-0.0803	-0.155	-0.116581	0.0459	0.00548908	-0.101882	-0.221498
320563	100910729	320563_100910729	Islr2	immunoglobulin superfamily containing leucine-rich repeat 2	Islr2	immunoglobulin superfamily containing leucine-rich repeat 2	ENSMMUG00000001835	ISLR2	ENSG00000167178	ortholog_one2one	57611	immunoglobulin superfamily containing leucine rich repeat 2	ISLR2	ENSMUSG00000051243	OrthoMCL,NCBI,EggNOG,HGNC,OMA,PhylomeDB,HomoloGene,OrthoDB,Panther,Inparanoid,Ensembl	11	0.0612	-0.0082	0.2139	NA	0.0498	0.0857	0.26243	0.445	0.0261638	0.109135	-0.0626403
12794	361705	12794_361705	Cnih2	cornichon family AMPA receptor auxiliary protein 2	Cnih2	cornichon family AMPA receptor auxiliary protein 2	ENSMMUG00000006950	CNIH2	ENSG00000174871	ortholog_one2one	254263	cornichon family AMPA receptor auxiliary protein 2	CNIH2	ENSMUSG00000024873	NCBI,EggNOG,OMA,PhylomeDB,HGNC,OrthoMCL,OrthoDB,Panther,HomoloGene,Treefam,Inparanoid,Ensembl	12	0.1505	-0.1191	-0.1673	0.2154	0.0418	0.0511	-0.0121941	0.0377	0.0482468	0.0903775	0.0943412
14913	301233	14913_301233	Guca1a	guanylate cyclase activator 1a (retina)	Guca1a	guanylate cyclase activator 1A	NA	NA	NA	NA	NA	NA	NA	NA	NA	NA	-0.0415	0.2397	NA	0.0213	0.0109	0.0474	0.171551	-0.185	NA	NA	NA
15482	24963	15482_24963	Hspa1l	heat shock protein 1-like	Hspa1l	heat shock protein family A (Hsp70) member 1 like	ENSMMUG00000029822	HSPA1L	ENSG00000204390	ortholog_one2one	3305	heat shock protein family A (Hsp70) member 1 like	HSPA1L	ENSMUSG00000007033	OrthoMCL,OMA,PhylomeDB,OrthoDB,Treefam,HGNC,EggNOG,Panther,HomoloGene,Inparanoid,Ensembl	11	0.0858	0.0745	0.0833	-0.7805	-0.0511	-0.0339	0.948022	-0.785	0.0563023	0.0144205	-0.100339
15512	60460	15512_60460	Hspa2	heat shock protein 2	Hspa2	heat shock protein family A (Hsp70) member 2	NA	NA	NA	NA	NA	NA	NA	NA	NA	NA	-0.0034	-0.0022	0.1446	0.37825	-0.2265	0.1	-0.0618551	0.0982	NA	NA	NA
15511	24472	15511_24472	Hspa1b	heat shock protein 1B	Hspa1a	heat shock protein family A (Hsp70) member 1A	NA	NA	NA	NA	NA	NA	NA	NA	NA	NA	-0.915033	-0.832433	-0.1011	0.4306	-0.0502	-0.155	-0.079574	-0.236	NA	NA	NA
193740	24472	193740_24472	Hspa1a	heat shock protein 1A	Hspa1a	heat shock protein family A (Hsp70) member 1A	NA	NA	NA	NA	NA	NA	NA	NA	NA	NA	-1.4321	-1.504	0.0382	0.4306	-0.0502	-0.155	-0.079574	-0.236	NA	NA	NA
319480	315744	319480_315744	Itga11	integrin alpha 11	Itga11	integrin subunit alpha 11	ENSMMUG00000004026	ITGA11	ENSG00000137809	ortholog_one2one	22801	integrin subunit alpha 11	ITGA11	ENSMUSG00000032243	OrthoMCL,Panther,HomoloGene,OMA,PhylomeDB,Inparanoid,HGNC,OrthoDB,Treefam,Ensembl,NCBI,EggNOG	12	NA	NA	0.3924	NA	-0.0287	-0.031	0.14886	-0.722	-0.130806	0.208571	0.102157
234135	290831	234135_290831	Nsd3	nuclear receptor binding SET domain protein 3	Nsd3	nuclear receptor binding SET domain protein 3	ENSMMUG00000001091	WHSC1L1	ENSG00000147548	ortholog_one2one	54904	nuclear receptor binding SET domain protein 3	NSD3	ENSMUSG00000054823	OrthoMCL,NCBI,EggNOG,Ensembl,HGNC,HomoloGene,OrthoDB,Inparanoid,Panther,OMA	10	0.12316	0.05812	0.0039	-1.1354	NA	NA	NA	NA	0.0104946	-0.0348504	-0.0339067
20410	282843	20410_282843	Sorbs3	sorbin and SH3 domain containing 3	Sorbs3	sorbin and SH3 domain containing 3	ENSMMUG00000014445	SORBS3	ENSG00000120896	ortholog_one2one	10174	sorbin and SH3 domain containing 3	SORBS3	ENSMUSG00000022091	OrthoMCL,OrthoDB,Treefam,HGNC,Inparanoid,Ensembl,HomoloGene,Panther,OMA,PhylomeDB,EggNOG,NCBI	12	0.2286	-0.0619	-0.0943	0.7558	0.236667	0.101093	-0.16724	-0.0789	-0.0271202	0.255817	0.0221382
239318	310358	239318_310358	Plcxd3	phosphatidylinositol-specific phospholipase C, X domain containing 3	Plcxd3	phosphatidylinositol-specific phospholipase C, X domain containing 3	ENSMMUG00000018004	PLCXD3	ENSG00000182836	ortholog_one2one	345557	phosphatidylinositol specific phospholipase C X domain containing 3	PLCXD3	ENSMUSG00000049148	EggNOG,NCBI,OrthoMCL,Panther,Inparanoid,Ensembl,Treefam,HomoloGene,OMA,PhylomeDB,HGNC,OrthoDB	12	-0.1897	-0.0515	-0.0281	-0.4172	0.0706	0.277	0.00057885	0.194	-0.0558989	-0.160498	-0.300831
320554	499846	320554_499846	Tcp11l1	t-complex 11 like 1	Tcp11l1	t-complex 11 like 1	ENSMMUG00000002539	TCP11L1	ENSG00000176148	ortholog_one2one	55346	t-complex 11 like 1	TCP11L1	ENSMUSG00000027175	OrthoDB,HGNC,OrthoMCL,OMA,PhylomeDB,HomoloGene,Panther,Treefam,Inparanoid,Ensembl,NCBI,EggNOG	12	NA	NA	0.1317	0.9048	0.00471	-0.15	-0.0194435	-0.0819	-0.033548	-0.0221924	-0.0509385
11431	24161	11431_24161	Acp1	acid phosphatase 1, soluble	Acp1	acid phosphatase 1	ENSMMUG00000017097	ACP1	ENSG00000143727	ortholog_one2one	52	acid phosphatase 1	ACP1	ENSMUSG00000044573	NCBI,OMA,PhylomeDB,OrthoDB,OrthoMCL,Treefam,HomoloGene,HGNC,Ensembl,Inparanoid,Panther	11	-0.15126	-0.04914	-0.7702	0.0642	-0.05025	0.013509	0.0312753	-0.01625	0.0555208	-0.0568053	0.0732284
226144	293939	226144_293939	Erlin1	ER lipid raft associated 1	Erlin1	ER lipid raft associated 1	ENSMMUG00000018470	ERLIN1	ENSG00000107566	ortholog_one2one	10613	ER lipid raft associated 1	ERLIN1	ENSMUSG00000025198	NCBI,EggNOG,Panther,HomoloGene,HGNC,OrthoDB,Treefam,OMA,PhylomeDB,Ensembl,Inparanoid,OrthoMCL	12	-0.264	-0.307	-0.0435	0.1163	-0.00522	0.0802	0.0119377	-0.138	0.0166879	-0.0603136	0.0637156
58998	288124	58998_288124	Nectin3	nectin cell adhesion molecule 3	Nectin3	nectin cell adhesion molecule 3	ENSMMUG00000009998	PVRL3	ENSG00000177707	ortholog_one2one	25945	nectin cell adhesion molecule 3	NECTIN3	ENSMUSG00000022656	Ensembl,Panther,Inparanoid,OrthoDB,OrthoMCL,NCBI,EggNOG,OMA,PhylomeDB,HGNC,HomoloGene,Treefam	12	-0.06935	-0.0734	-0.0781	0.6561	-0.0229667	-0.0616667	0.0331371	0.0514667	0.0068852	-0.0851213	0.138458
360013	360570	360013_360570	Myo18a	myosin XVIIIA	Myo18a	myosin XVIIIa	ENSMMUG00000009938	MYO18A	ENSG00000196535	ortholog_one2one	399687	myosin XVIIIA	MYO18A	ENSMUSG00000000631	OrthoMCL,OrthoDB,HGNC,Treefam,HomoloGene,OMA,Panther,Inparanoid,Ensembl,NCBI,EggNOG	11	0.1479	0.0634	0.0458	0.6747	-0.151267	-0.0815667	-0.0275601	-0.157	0.00179361	-0.02208	-0.0406937
67120	310314	67120_310314	Ttc14	tetratricopeptide repeat domain 14	Ttc14	tetratricopeptide repeat domain 14	ENSMMUG00000019656	TTC14	ENSG00000163728	ortholog_one2one	151613	tetratricopeptide repeat domain 14	TTC14	ENSMUSG00000027677	OrthoMCL,OMA,PhylomeDB,HomoloGene,Treefam,OrthoDB,HGNC,NCBI,EggNOG,Inparanoid,Panther,Ensembl	12	0.353122	0.441956	-0.0128	0.2533	-0.0712	-0.281	-0.162137	0.0731	-0.0354605	-0.0745575	0.00870118
22592	301382	22592_301382	Ercc5	excision repair cross-complementing rodent repair deficiency, complementation group 5	Ercc5	ERCC excision repair 5, endonuclease	NA	NA	NA	NA	NA	NA	NA	NA	NA	NA	-0.07165	0.02085	-0.178	NA	-0.196	0.146	0.0824832	-0.095	NA	NA	NA
227095	301384	227095_301384	Hibch	3-hydroxyisobutyryl-Coenzyme A hydrolase	Hibch	3-hydroxyisobutyryl-CoA hydrolase	ENSMMUG00000007283	HIBCH	ENSG00000198130	ortholog_one2one	26275	3-hydroxyisobutyryl-CoA hydrolase	HIBCH	ENSMUSG00000041426	Panther,HomoloGene,Inparanoid,Ensembl,EggNOG,NCBI,Treefam,HGNC,OrthoDB,PhylomeDB,OrthoMCL,OMA	12	-0.2359	-0.04375	-0.0789	0.2972	0.0349	0.0206	-0.139017	-0.0931	-0.172957	-0.112079	-0.144738
333654	686781	333654_686781	Ppp1r13l	protein phosphatase 1, regulatory subunit 13 like	Ppp1r13l	protein phosphatase 1, regulatory subunit 13 like	NA	NA	NA	NA	NA	NA	NA	NA	NA	NA	0.217825	-0.1538	0.0926	NA	0.0622	-0.154	-0.0930827	0.118	NA	NA	NA
74195	100362548	74195_100362548	Elp3	elongator acetyltransferase complex subunit 3	Elp3	elongator acetyltransferase complex subunit 3	ENSMMUG00000005067	ELP3	ENSG00000134014	ortholog_one2one	55140	elongator acetyltransferase complex subunit 3	ELP3	ENSMUSG00000022031	NCBI,OrthoMCL,Ensembl,Inparanoid,Treefam,HGNC,HomoloGene,OrthoDB,Panther,PhylomeDB,OMA	11	-0.0558333	-0.1124	0.218	NA	-0.0124	-0.000546	0.0179915	-0.00362	0.0807042	0.0333723	0.00610842
329470	311218	329470_311218	Accs	1-aminocyclopropane-1-carboxylate synthase (inactive)	Accs	1-aminocyclopropane-1-carboxylate synthase	ENSMMUG00000019694	ACCS	ENSG00000110455	ortholog_one2one	84680	1-aminocyclopropane-1-carboxylate synthase homolog (inactive)	ACCS	ENSMUSG00000040272	OrthoMCL,Treefam,HGNC,OrthoDB,PhylomeDB,OMA,EggNOG,NCBI,Ensembl,Panther,Inparanoid,HomoloGene	12	-0.0179	-0.1896	0.2592	0.1042	0.0374	-0.0185	-0.0449613	-0.124	-0.0433778	0.030543	0.133669
69876	362667	69876_362667	Thap3	THAP domain containing, apoptosis associated protein 3	Thap3	THAP domain containing 3	ENSMMUG00000002047	THAP3	ENSG00000041988	ortholog_one2one	90326	THAP domain containing 3	THAP3	ENSMUSG00000039759	HGNC,OrthoDB,NCBI,EggNOG,Inparanoid,Ensembl,Treefam,HomoloGene,Panther,OMA,PhylomeDB,OrthoMCL	12	0.0747	0.0393	0.2654	0.46395	0.1339	0.2015	-0.0445881	-0.1441	0.072551	0.139597	0.0251711
75678	306808	75678_306808	Ippk	inositol 1,3,4,5,6-pentakisphosphate 2-kinase	Ippk	inositol-pentakisphosphate 2-kinase	ENSMMUG00000004642	IPPK	ENSG00000127080	ortholog_one2one	64768	inositol-pentakisphosphate 2-kinase	IPPK	ENSMUSG00000021385	Ensembl,Inparanoid,Panther,OMA,PhylomeDB,OrthoMCL,HomoloGene,HGNC,EggNOG,NCBI,OrthoDB,Treefam	12	-0.0315	-0.0294	-0.2131	NA	0.107	0.167	0.175554	0.0534	0.0615846	-0.0343512	0.0327564
51795	64316	51795_64316	Srpx	sushi-repeat-containing protein	Srpx	sushi-repeat-containing protein, X-linked	ENSMMUG00000013135	SRPX	ENSG00000101955	ortholog_one2one	8406	sushi repeat containing protein X-linked	SRPX	ENSMUSG00000090084	Panther,HGNC,Treefam,HomoloGene,OrthoMCL,Inparanoid,OrthoDB,PhylomeDB,OMA,EggNOG,NCBI,Ensembl	12	-0.134	0.0073	0.1575	-0.6701	0.18	0.175	0.205161	0.0802	-0.215552	-0.0313635	0.0904678
234407	290637	234407_290637	Colgalt1	collagen beta(1-O)galactosyltransferase 1	Colgalt1	collagen beta(1-O)galactosyltransferase 1	ENSMMUG00000000198	COLGALT1	ENSG00000130309	ortholog_one2one	79709	collagen beta(1-O)galactosyltransferase 1	COLGALT1	ENSMUSG00000034807	EggNOG,NCBI,Ensembl,Inparanoid,Panther,HomoloGene,Treefam,HGNC,OrthoDB,OrthoMCL,PhylomeDB,OMA	12	0.05985	0.0216	0.055	0.201867	0.02545	0.0978	-0.0409636	-0.037775	-0.103614	0.0259496	-0.026775
53332	317296	53332_317296	Mtmr1	myotubularin related protein 1	Mtmr1	myotubularin related protein 1	ENSMMUG00000016607	MTMR1	ENSG00000063601	ortholog_one2one	8776	myotubularin related protein 1	MTMR1	ENSMUSG00000015214	OrthoMCL,Inparanoid,Ensembl,NCBI,EggNOG,Panther,HomoloGene,OMA,PhylomeDB,HGNC,OrthoDB,Treefam	12	-0.00555	0.1115	-0.0903	0.556	-0.0212525	-0.033425	0.144401	0.11825	-0.0372546	-0.0846015	-0.139359
57439	289034	57439_289034	Tmem183a	transmembrane protein 183A	Tmem183a	transmembrane protein 183A	ENSMMUG00000000801	TMEM183A	ENSG00000163444	ortholog_one2many	92703	transmembrane protein 183A	TMEM183A	ENSMUSG00000042305	Ensembl,HomoloGene,Panther,HGNC,Treefam,OrthoDB,EggNOG,NCBI,OrthoMCL,OMA	10	0.0698333	-0.0058	-0.0102	-0.102	0.05195	0.10255	0.127693	0.0327345	-0.192429	-0.0645548	-0.111285
73419	292267	73419_292267	Armt1	acidic residue methyltransferase 1	Armt1	acidic residue methyltransferase 1	ENSMMUG00000018343	C4H6ORF211	ENSG00000146476	ortholog_one2many	79624	acidic residue methyltransferase 1	ARMT1	ENSMUSG00000061759	OrthoMCL,Treefam,OrthoDB,Ensembl,Inparanoid,EggNOG,NCBI,HGNC,HomoloGene,Panther,OMA,PhylomeDB	12	-0.13985	-0.0317	0.117	-0.025	-0.131	-0.0789	-0.125161	-0.15565	0.00335132	-0.0729393	-4.57e-05
17159	361378	17159_361378	Man2b1	mannosidase 2, alpha B1	Man2b1	mannosidase, alpha, class 2B, member 1	ENSMMUG00000016863		ENSG00000104774	ortholog_one2many	4125	mannosidase alpha class 2B member 1	MAN2B1	ENSMUSG00000005142	NCBI,Ensembl,Inparanoid,Panther,HomoloGene,OrthoDB,Treefam,HGNC,OrthoMCL,OMA	10	0.1512	-0.1343	0.0648	0.0501	-0.02713	0.0055	0.0897801	0.046796	0.130718	0.210915	0.117845
109332	301082	109332_301082	Cdcp1	CUB domain containing protein 1	Cdcp1	CUB domain containing protein 1	ENSMMUG00000005742	CDCP1	ENSG00000163814	ortholog_one2one	64866	CUB domain containing protein 1	CDCP1	ENSMUSG00000035498	OrthoMCL,Ensembl,Panther,Inparanoid,OMA,PhylomeDB,HGNC,OrthoDB,Treefam,HomoloGene,EggNOG,NCBI	12	NA	NA	-0.4067	0.1139	-0.118	-0.183	0.153113	0.2843	0.148119	0.103588	-0.189493
52822	360921	52822_360921	Rufy3	RUN and FYVE domain containing 3	Rufy3	RUN and FYVE domain containing 3	ENSMMUG00000004465	RUFY3	ENSG00000018189	ortholog_one2one	22902	RUN and FYVE domain containing 3	RUFY3	ENSMUSG00000029291	HGNC,OrthoDB,HomoloGene,Treefam,OrthoMCL,Ensembl,Inparanoid,Panther,NCBI,EggNOG,OMA,PhylomeDB	12	-0.07528	-0.00056	0.1001	-0.176	-0.0345	-0.05814	-0.151976	0.04443	-0.0187265	-0.0959698	-0.0641823
26987	363275	26987_363275	Eif4e2	eukaryotic translation initiation factor 4E member 2	Eif4e2	eukaryotic translation initiation factor 4E family member 2	ENSMMUG00000022151	EIF4E2	ENSG00000135930	ortholog_one2one	9470	eukaryotic translation initiation factor 4E family member 2	EIF4E2	ENSMUSG00000026254	Panther,HomoloGene,HGNC,Treefam,OrthoDB,NCBI,EggNOG,Inparanoid,Ensembl,OMA,OrthoMCL	11	0.00495	-0.084375	-0.0635	0.3547	0.0652	0.157	0.0432244	-0.204	-0.0409229	-0.0163366	0.0170893
14469	171164	14469_171164	Gbp2	guanylate binding protein 2	Gbp2	guanylate binding protein 2	NA	NA	NA	NA	NA	NA	NA	NA	NA	NA	-0.38315	-0.57985	0.8508	0.2236	-0.0711	0.178	-0.145147	-0.0237	NA	NA	NA
55984	60341	55984_60341	Camkk1	calcium/calmodulin-dependent protein kinase kinase 1, alpha	Camkk1	calcium/calmodulin-dependent protein kinase kinase 1	ENSMMUG00000020251	CAMKK1	ENSG00000004660	ortholog_one2one	84254	calcium/calmodulin dependent protein kinase kinase 1	CAMKK1	ENSMUSG00000020785	Treefam,OrthoDB,HomoloGene,HGNC,Panther,Inparanoid,Ensembl,EggNOG,NCBI,PhylomeDB,OMA,OrthoMCL	12	0.0984	0.1576	-0.1676	-0.2424	-0.00341	-0.041	-0.151108	-0.0644	0.039024	0.119347	-0.0137416
230863	366489	230863_366489	Sh2d5	SH2 domain containing 5	Sh2d5	SH2 domain containing 5	ENSMMUG00000008847	SH2D5	ENSG00000189410	ortholog_one2one	400745	SH2 domain containing 5	SH2D5	ENSMUSG00000045349	Ensembl,Inparanoid,HGNC,OrthoDB,Treefam,HomoloGene,Panther,OMA,OrthoMCL,EggNOG,NCBI	11	0.0608	0.10275	-0.3103	NA	-0.06	-0.00541	0.0466155	0.0337	-0.144984	-0.134649	-0.236658
24000	171070	24000_171070	Ptpn21	protein tyrosine phosphatase, non-receptor type 21	Ptpn21	protein tyrosine phosphatase, non-receptor type 21	ENSMMUG00000009575	PTPN21	ENSG00000070778	ortholog_one2one	11099	protein tyrosine phosphatase non-receptor type 21	PTPN21	ENSMUSG00000021009	OrthoMCL,OrthoDB,EggNOG,NCBI,Ensembl,Treefam,HomoloGene,OMA,PhylomeDB,HGNC,Panther,Inparanoid	12	-0.01275	0.09685	0.1629	-0.322	-0.198	0.047	0.0771965	-0.0362	0.0652329	0.189569	0.0388968
56457	292696	56457_292696	Clptm1	cleft lip and palate associated transmembrane protein 1	Clptm1	CLPTM1 regulator of GABA type A receptor forward trafficking	NA	NA	NA	NA	NA	NA	NA	NA	NA	NA	0.03635	-0.0494	0.0104	-0.4402	0.055	0.107	0.0131545	0.048	NA	NA	NA
19060	65179	19060_65179	Ppp5c	protein phosphatase 5, catalytic subunit	Ppp5c	protein phosphatase 5, catalytic subunit	ENSMMUG00000000217	PPP5C	ENSG00000011485	ortholog_one2one	5536	protein phosphatase 5 catalytic subunit	PPP5C	ENSMUSG00000003099	NCBI,Ensembl,Inparanoid,Panther,HomoloGene,Treefam,OrthoDB,HGNC,OrthoMCL,OMA	10	0.0737667	-0.0121	0.0301	-0.1141	0.0458	0.126	0.12694	0.0327	0.00510043	-0.01201	-0.0194549
68117	317191	68117_317191	Apool	apolipoprotein O-like	Apool	apolipoprotein O-like	ENSMMUG00000004335	APOOL	ENSG00000155008	ortholog_one2one	139322	apolipoprotein O like	APOOL	ENSMUSG00000025525	HomoloGene,OrthoMCL,PhylomeDB,OMA,HGNC,OrthoDB,Treefam,Ensembl,Panther,Inparanoid,NCBI,EggNOG	12	-0.1616	-0.1022	0.0719	0.6561	-0.0856	0.14	0.0781539	0.0218	-0.0198492	-0.0510306	0.00720765
76768	24197	76768_24197	Alpi	alkaline phosphatase, intestinal	Alpi	alkaline phosphatase, intestinal	NA	NA	NA	NA	NA	NA	NA	NA	NA	NA	0.1363	-0.0539	NA	-0.1841	0.141	0.142	0.271957	-0.199	NA	NA	NA
11648	64621	11648_64621	Akp3	alkaline phosphatase 3, intestine, not Mn requiring	Akp3	alkaline phosphatase 3, intestine, not Mn requiring	NA	NA	NA	NA	NA	NA	NA	NA	NA	NA	-0.1073	-0.3222	NA	0.6904	-0.0796	-0.124	0.0942408	-0.491	NA	NA	NA
381038	287979	381038_287979	Parl	presenilin associated, rhomboid-like	Parl	presenilin associated, rhomboid-like	ENSMMUG00000013661	PARL	ENSG00000175193	ortholog_one2many	55486	presenilin associated rhomboid like	PARL	ENSMUSG00000033918	OrthoDB,Treefam,HGNC,HomoloGene,Panther,OrthoMCL,Inparanoid,Ensembl,PhylomeDB,OMA,EggNOG,NCBI	12	-0.0387	-0.0008	0.1849	-0.0407	-0.0418	0.112	-0.0341791	0.000302	0.00235475	0.0120027	0.0141502
72634	310652	72634_310652	Tdrkh	tudor and KH domain containing protein	Tdrkh	tudor and KH domain containing	ENSMMUG00000009096	TDRKH	ENSG00000182134	ortholog_one2one	11022	tudor and KH domain containing	TDRKH	ENSMUSG00000041912	OrthoDB,OMA,OrthoMCL,Ensembl,Inparanoid,Panther,NCBI,EggNOG,HGNC,HomoloGene,Treefam	11	-0.0671	0.1643	0.2524	0.449	-0.062	-0.016953	-0.219659	-0.12935	-0.0449715	-0.178507	-0.107551
104885	314472	104885_314472	Tmem179	transmembrane protein 179	Tmem179	transmembrane protein 179	ENSMMUG00000029177	TMEM179	ENSG00000258986	ortholog_one2one	388021	transmembrane protein 179	TMEM179	ENSMUSG00000054013	HomoloGene,Panther,Treefam,Treefam,OrthoDB,OMA,PhylomeDB,OrthoMCL,HGNC,Inparanoid,Ensembl,NCBI,EggNOG	13	-0.0156	-0.0327	0.0234	0.1025	0.023	0.101	0.0257874	-0.0577	-0.0549627	0.0562504	-0.205377
320311	293561	320311_293561	Rnf152	ring finger protein 152	Rnf152	ring finger protein 152	ENSMMUG00000002431	RNF152	ENSG00000176641	ortholog_one2one	220441	ring finger protein 152	RNF152	ENSMUSG00000047496	EggNOG,NCBI,Ensembl,Inparanoid,Panther,HomoloGene,HGNC,OrthoDB,Treefam,OrthoMCL,PhylomeDB,OMA	12	-0.0879	0.1559	0.2359	-0.5805	0.0492	0.203	0.022202	0.156	0.00551153	0.0186103	-0.0786339
226251	307989	226251_307989	Ablim1	actin-binding LIM protein 1	Ablim1	actin-binding LIM protein 1	ENSMMUG00000022524	ABLIM1	ENSG00000099204	ortholog_one2one	3983	actin binding LIM protein 1	ABLIM1	ENSMUSG00000025085	NCBI,OrthoMCL,Ensembl,Inparanoid,HGNC,OrthoDB,PhylomeDB,HomoloGene,Panther	9	0.19635	0.07395	-0.0579	-0.0131	0.0240333	0.04203	0.0619171	0.156733	-0.025484	0.00113641	0.0542366
68591	361300	68591_361300	Mocos	molybdenum cofactor sulfurase	Mocos	molybdenum cofactor sulfurase	ENSMMUG00000018791	MOCOS	ENSG00000075643	ortholog_one2one	55034	molybdenum cofactor sulfurase	MOCOS	ENSMUSG00000039616	EggNOG,NCBI,Ensembl,Inparanoid,Panther,HomoloGene,OrthoDB,HGNC,Treefam,OrthoMCL,PhylomeDB,OMA	12	-0.1371	-0.1352	0.0661	-0.7641	0.204	0.0468	-0.185491	-0.256	-0.137248	0.171085	-0.196391
80890	361970	80890_361970	Trim2	tripartite motif-containing 2	Trim2	tripartite motif-containing 2	ENSMMUG00000004934	TRIM2	ENSG00000109654	ortholog_one2one	23321	tripartite motif containing 2	TRIM2	ENSMUSG00000027993	OrthoMCL,HGNC,HomoloGene,Inparanoid,Ensembl,Panther,OMA,PhylomeDB,EggNOG,NCBI,OrthoDB,Treefam	12	0.0226	0.0441	-0.0309	-0.199367	-0.0116667	-0.184	-0.0672594	-0.0065333	0.0168121	-0.0106194	-0.0583122
268783	310155	268783_310155	Mtmr12	myotubularin related protein 12	Mtmr12	myotubularin related protein 12	ENSMMUG00000006600	MTMR12	ENSG00000150712	ortholog_one2one	54545	myotubularin related protein 12	MTMR12	ENSMUSG00000039458	NCBI,EggNOG,Ensembl,HGNC,HomoloGene,Panther,OMA,PhylomeDB,OrthoMCL,Treefam,OrthoDB,Inparanoid	12	-0.2375	0.0243	0.0038	NA	-0.149	-0.269	-0.227602	-0.00469	0.0411379	0.0371203	0.0923827
338370	266760	338370_266760	Nalcn	sodium leak channel, non-selective	Nalcn	sodium leak channel, non-selective	ENSMMUG00000015856	NALCN	ENSG00000102452	ortholog_one2one	259232	sodium leak channel, non-selective	NALCN	ENSMUSG00000000197	Inparanoid,Panther,OrthoMCL,EggNOG,NCBI,Ensembl,OMA,PhylomeDB,HomoloGene,OrthoDB,HGNC,Treefam	12	-0.0921	0.0171	0.0664	-0.0598	0.043	0.119	-0.0350336	-0.0841	0.00368504	-0.004789	-0.0233428
225326	65052	225326_65052	Pik3c3	phosphatidylinositol 3-kinase catalytic subunit type 3	Pik3c3	phosphatidylinositol 3-kinase, catalytic subunit type 3	ENSMMUG00000014553	PIK3C3	ENSG00000078142	ortholog_one2one	5289	phosphatidylinositol 3-kinase catalytic subunit type 3	PIK3C3	ENSMUSG00000033628	EggNOG,NCBI,Ensembl,Inparanoid,Panther,HomoloGene,Treefam,HGNC,OrthoDB,OrthoMCL,PhylomeDB,OMA	12	-0.0013	0.1654	-0.0146	0.5755	-0.264	0.179	0.0142655	-0.0617	-0.0462823	-0.0484074	-0.0199374
208263	246314	208263_246314	Tor1aip1	torsin A interacting protein 1	Tor1aip1	torsin 1A interacting protein 1	ENSMMUG00000014873	TOR1AIP1	ENSG00000143337	ortholog_one2one	26092	torsin 1A interacting protein 1	TOR1AIP1	ENSMUSG00000026466	OMA,OrthoMCL,EggNOG,NCBI,Ensembl,Inparanoid,OrthoDB,Treefam,HGNC,Panther,HomoloGene	11	-0.09695	-0.0462	0.0255	0.2276	-0.03185	0.0411	-0.028802	0.12045	-0.0365048	-0.0211703	-0.0367693
240832	304881	240832_304881	Tor1aip2	torsin A interacting protein 2	Tor1aip2	torsin 1A interacting protein 2	ENSMMUG00000031279	TOR1AIP2	ENSG00000169905	ortholog_one2one	163590	torsin 1A interacting protein 2	TOR1AIP2	ENSMUSG00000050565	Panther,HomoloGene,OMA,PhylomeDB,OrthoMCL,NCBI,EggNOG,Ensembl,Inparanoid,HGNC,OrthoDB,Treefam	12	-0.098725	-0.012925	0.0296	0.028025	0.0203	0.0697975	-0.0747445	0.002975	0.0102589	-0.113318	-0.0146514
233405	64060	233405_64060	Vps33b	vacuolar protein sorting 33B	Vps33b	VPS33B, late endosome and lysosome associated	ENSMMUG00000007534	VPS33B	ENSG00000184056	ortholog_one2one	26276	VPS33B late endosome and lysosome associated	VPS33B	ENSMUSG00000030534	Panther,Inparanoid,Ensembl,HomoloGene,HGNC,Treefam,NCBI,EggNOG,PhylomeDB,OMA,OrthoDB,OrthoMCL	12	0.3973	0.287	-0.1966	-0.3032	0.102	0.128	-0.0491743	-0.0684	0.0244044	0.00414419	-0.0536618
74610	362302	74610_362302	Abcb8	ATP-binding cassette, sub-family B member 8	Abcb8	ATP binding cassette subfamily B member 8	ENSMMUG00000020442	ACCN3	ENSG00000197150	ortholog_one2one	11194	ATP binding cassette subfamily B member 8	ABCB8	ENSMUSG00000028973	Treefam,HomoloGene,Ensembl,Inparanoid,Panther,OMA,PhylomeDB,NCBI,EggNOG,HGNC,OrthoDB,OrthoMCL	12	0.0072	-0.0178	0.2112	NA	0.105	0.0984	0.0142442	0.0972	-0.0226048	0.0257848	-0.0828838
22259	58852	22259_58852	Nr1h3	nuclear receptor subfamily 1, group H, member 3	Nr1h3	nuclear receptor subfamily 1, group H, member 3	NA	NA	NA	NA	NA	NA	NA	NA	NA	NA	0.1426	0.1022	-0.1748	0.2303	-0.164	0.0651	-0.002266	0.241	NA	NA	NA
12091	316033	12091_316033	Glb1	galactosidase, beta 1	Glb1	galactosidase, beta 1	ENSMMUG00000020109	GLB1	ENSG00000170266	ortholog_one2one	2720	galactosidase beta 1	GLB1	ENSMUSG00000045594	OrthoMCL,HGNC,OrthoDB,Treefam,EggNOG,NCBI,Inparanoid,Ensembl,HomoloGene,Panther,OMA,PhylomeDB	12	-0.0335	0.0653	-0.0836	-0.1987	0.138	0.0191	-0.254484	-0.097	-0.01941	-0.11543	-0.055024
22190	50522	22190_50522	Ubc	ubiquitin C	Ubc	ubiquitin C	ENSMMUG00000023316		ENSG00000150991	ortholog_many2many	7316	ubiquitin C	UBC	ENSMUSG00000008348	OMA,Ensembl,Inparanoid,OrthoMCL,HGNC,HomoloGene,Panther,OrthoDB,Treefam,NCBI	10	0.1827	0.15156	-0.0663	-0.0281	NA	NA	NA	NA	-0.137225	-0.117412	-0.0972981
78323	363070	78323_363070	Fam219b	family with sequence similarity 219, member B	Fam219b	family with sequence similarity 219, member B	NA	NA	NA	NA	NA	NA	NA	NA	NA	NA	-0.044	-0.0571	0.008	-1.7778	0.12427	0.047285	-0.261995	0.02995	NA	NA	NA
72029	685174	72029_685174	Cnpy3	canopy FGF signaling regulator 3	Cnpy3	canopy FGF signaling regulator 3	ENSMMUG00000000461	CNPY3	ENSG00000137161	ortholog_one2one	10695	canopy FGF signaling regulator 3	CNPY3	ENSMUSG00000023973	NCBI,EggNOG,Treefam,HGNC,HomoloGene,OrthoMCL,OMA,PhylomeDB,Ensembl,Panther,Inparanoid	11	0.1263	-0.0038	-0.0403	0.0303	0.167	0.221	0.0817311	0.00908	-0.0284097	0.0129484	-0.0334302
227656	311826	227656_311826	Rexo4	REX4, 3'-5' exonuclease	Rexo4	REX4 homolog, 3'-5' exonuclease	ENSMMUG00000000935	REXO4	ENSG00000148300	ortholog_one2one	57109	REX4 homolog, 3'-5' exonuclease	REXO4	ENSMUSG00000052406	OMA,PhylomeDB,OrthoDB,Treefam,NCBI,EggNOG,HGNC,HomoloGene,Ensembl,Inparanoid,Panther,OrthoMCL	12	0.0502	0.15305	0.0607	0.6445	0.0391	0.196	-0.0357951	-0.0349	-0.0290799	-0.171251	-0.0636647
246782	303190	246782_303190	Atpaf2	ATP synthase mitochondrial F1 complex assembly factor 2	Atpaf2	ATP synthase mitochondrial F1 complex assembly factor 2	ENSMMUG00000003657	ATPAF2	ENSG00000171953	ortholog_one2one	91647	ATP synthase mitochondrial F1 complex assembly factor 2	ATPAF2	ENSMUSG00000042709	HomoloGene,PhylomeDB,OMA,NCBI,EggNOG,Ensembl,Inparanoid,Panther,OrthoMCL,Treefam,OrthoDB,HGNC	12	-0.1318	-0.1394	0.0784	-0.0865	-0.0991	0.0579	0.0144076	-0.0688	0.00871394	0.142023	-0.0830066
67747	300122	67747_300122	Ribc2	RIB43A domain with coiled-coils 2	Ribc2	RIB43A domain with coiled-coils 2	ENSMMUG00000023007	RIBC2	ENSG00000128408	ortholog_one2one	26150	RIB43A domain with coiled-coils 2	RIBC2	ENSMUSG00000022431	EggNOG,NCBI,Ensembl,Inparanoid,Panther,HomoloGene,HGNC,OrthoDB,OrthoMCL,PhylomeDB,OMA	11	0.1348	0.1725	NA	0.023	-0.103	0.0203	0.164346	0.477	0.598816	0.662563	0.693411
68545	689248	68545_689248	Ecscr	endothelial cell surface expressed chemotaxis and apoptosis regulator	Ecscr	endothelial cell surface expressed chemotaxis and apoptosis regulator	NA	NA	NA	NA	NA	NA	NA	NA	NA	NA	0.021	-0.0848	0.0451	NA	-0.192	-0.15	0.488181	0.238	NA	NA	NA
16400	360606	16400_360606	Itga3	integrin alpha 3	Itga3	integrin subunit alpha 3	ENSMMUG00000000153	ITGA3	ENSG00000005884	ortholog_one2one	3675	integrin subunit alpha 3	ITGA3	ENSMUSG00000001507	OrthoMCL,Panther,HomoloGene,OrthoDB,OMA,Inparanoid,Ensembl,HGNC,Treefam,NCBI,EggNOG	11	-0.0141	-0.137833	0.0893	0.0829	0.0934	0.0603	-0.0198648	0.104	0.0421732	0.12462	-0.0324655
13666	29702	13666_29702	Eif2ak3	eukaryotic translation initiation factor 2 alpha kinase 3	Eif2ak3	eukaryotic translation initiation factor 2 alpha kinase 3	ENSMMUG00000009254	EIF2AK3	ENSG00000172071	ortholog_one2one	9451	eukaryotic translation initiation factor 2 alpha kinase 3	EIF2AK3	ENSMUSG00000031668	PhylomeDB,OMA,Ensembl,Inparanoid,HGNC,OrthoDB,Treefam,Panther,HomoloGene,EggNOG,NCBI,OrthoMCL	12	0.0262333	0.0866	-0.0085	0.1462	0.049	-0.0182	-0.0837983	-0.127	0.0401046	-0.125267	-0.067681
14236	301676	14236_301676	Foxn2	forkhead box N2	Foxn2	forkhead box N2	ENSMMUG00000020677	FOXN2	ENSG00000170802	ortholog_one2one	3344	forkhead box N2	FOXN2	ENSMUSG00000034998	OMA,HGNC,OrthoDB,Treefam,OrthoMCL,NCBI,EggNOG,HomoloGene,Inparanoid,Ensembl,Panther	11	-0.3971	-0.3071	0.1323	NA	0.073	0.00698	-0.0526625	-0.0249	-0.0924974	-0.0402895	-0.0263454
66454	298653	66454_298653	Nmnat1	nicotinamide nucleotide adenylyltransferase 1	Nmnat1	nicotinamide nucleotide adenylyltransferase 1	ENSMMUG00000005863	NMNAT1	ENSG00000173614	ortholog_one2one	64802	nicotinamide nucleotide adenylyltransferase 1	NMNAT1	ENSMUSG00000028992	OrthoDB,PhylomeDB,OMA,NCBI,Ensembl,EggNOG,OrthoMCL,HomoloGene,HGNC,Treefam,Panther,Inparanoid	12	0.00145	0.0434	-0.1409	-0.1402	-0.128	-0.229	0.100861	-0.114	0.178409	0.199004	0.183192
20872	286927	20872_286927	Stk16	serine/threonine kinase 16	Stk16	serine/threonine kinase 16	ENSMMUG00000019626	STK16	ENSG00000115661	ortholog_one2one	8576	serine/threonine kinase 16	STK16	ENSMUSG00000026201	HGNC,Panther,HomoloGene,OrthoMCL,OMA,PhylomeDB,EggNOG,NCBI,Inparanoid,Ensembl,Treefam,OrthoDB	12	0.1124	0.1023	-0.0305	-0.0972	-0.00385	0.154	-0.0700336	-0.15705	0.0174271	0.028738	0.0568847
50873	56816	50873_56816	Prkn	parkin RBR E3 ubiquitin protein ligase	Prkn	parkin RBR E3 ubiquitin protein ligase	ENSMMUG00000020410	PARK2	ENSG00000185345	ortholog_one2one	5071	parkin RBR E3 ubiquitin protein ligase	PRKN	ENSMUSG00000023826	Panther,HomoloGene,Ensembl,Inparanoid,OrthoMCL,HGNC,OrthoDB,OMA,PhylomeDB,EggNOG,NCBI	11	0.0809	-0.0505333	0.1394	0.0462	NA	NA	NA	NA	-0.0146913	-0.0085499	-0.0695493
77766	687694	77766_687694	Elp4	elongator acetyltransferase complex subunit 4	Elp4	elongator acetyltransferase complex subunit 4	ENSMMUG00000016807	ELP4	ENSG00000109911	ortholog_one2one	26610	elongator acetyltransferase complex subunit 4	ELP4	ENSMUSG00000027167	OMA,PhylomeDB,HGNC,HomoloGene,Panther,Inparanoid,Treefam,OrthoDB,NCBI,Ensembl,EggNOG,OrthoMCL	12	-0.0122	0.07105	-0.0279	-0.2512	0.0176	0.246	0.0278544	0.0741	-0.0245497	-0.0989076	0.0292793
320685	290741	320685_290741	Dctd	dCMP deaminase	Dctd	dCMP deaminase	ENSMMUG00000000284	DCTD	ENSG00000129187	ortholog_one2one	1635	dCMP deaminase	DCTD	ENSMUSG00000031562	Ensembl,Panther,Inparanoid,Treefam,OrthoDB,HomoloGene,EggNOG,NCBI,OrthoMCL,OMA,PhylomeDB,HGNC	12	0.1068	0.1888	-0.2247	-0.2141	0.0763	0.28	0.0155502	0.0942	-0.0069147	-0.0199689	-0.0163009
17025	25374	17025_25374	Alad	aminolevulinate, delta-, dehydratase	Alad	aminolevulinate dehydratase	ENSMMUG00000031965	ALAD	ENSG00000148218	ortholog_one2one	210	aminolevulinate dehydratase	ALAD	ENSMUSG00000028393	OMA,PhylomeDB,HomoloGene,NCBI,EggNOG,Panther,Inparanoid,Ensembl,HGNC,Treefam,OrthoDB,OrthoMCL	12	0.0009	0.01965	-0.1283	1.3652	0.11	0.167	-0.0853311	-0.0769	-0.106252	-0.0166385	-0.0927966
71968	308751	71968_308751	Wdr73	WD repeat domain 73	Wdr73	WD repeat domain 73	ENSMMUG00000002403	WDR73	ENSG00000177082	ortholog_one2one	84942	WD repeat domain 73	WDR73	ENSMUSG00000025722	OMA,Inparanoid,Ensembl,HomoloGene,Panther,EggNOG,NCBI,OrthoDB,OrthoMCL,Treefam,HGNC	11	0.03645	0.06745	-0.0328	-0.0034	0.066	0.0999	-0.0525318	-0.000784	0.0101577	-0.123798	0.0450604
53334	94189	53334_94189	Gosr1	golgi SNAP receptor complex member 1	Gosr1	golgi SNAP receptor complex member 1	ENSMMUG00000023698	GOSR1	ENSG00000108587	ortholog_one2one	9527	golgi SNAP receptor complex member 1	GOSR1	ENSMUSG00000010392	Panther,Ensembl,Inparanoid,OrthoMCL,Treefam,HGNC,HomoloGene,OrthoDB,EggNOG,NCBI,OMA	11	-0.0939	-0.07225	-0.0695	-0.0581	0.0328667	-0.0688333	-0.238126	0.00366667	-0.0371203	-0.0593672	-0.0535097
80976	80977	80976_80977	Syt13	synaptotagmin XIII	Syt13	synaptotagmin 13	ENSMMUG00000011449	SYT13	ENSG00000019505	ortholog_one2one	57586	synaptotagmin 13	SYT13	ENSMUSG00000027220	Ensembl,Inparanoid,Panther,OrthoMCL,HomoloGene,HGNC,PhylomeDB,OMA,EggNOG,NCBI,OrthoDB,Treefam	12	0.4016	0.29555	-0.2575	-1.4493	-0.224	-0.176	-0.0143293	-0.104	0.068425	0.00705913	0.0427987
219022	305837	219022_305837	Ttc5	tetratricopeptide repeat domain 5	Ttc5	tetratricopeptide repeat domain 5	ENSMMUG00000016250	TTC5	ENSG00000136319	ortholog_one2one	91875	tetratricopeptide repeat domain 5	TTC5	ENSMUSG00000006288	HGNC,Treefam,OrthoDB,OrthoMCL,Inparanoid,OMA,HomoloGene,Panther,NCBI,Ensembl,EggNOG	11	0.1216	0.0738	-0.1466	0.0646	0.0145	0.0255	0.00564569	-0.0556	0.0350112	0.0383905	-0.0722519
69902	298586	69902_298586	Mrto4	mRNA turnover 4, ribosome maturation factor	Mrto4	MRT4 homolog, ribosome maturation factor	ENSMMUG00000006695	MRTO4	ENSG00000053372	ortholog_one2many	51154	MRT4 homolog, ribosome maturation factor	MRTO4	ENSMUSG00000028741	OMA,PhylomeDB,OrthoDB,OrthoMCL,Inparanoid,Panther,Ensembl,HomoloGene,HGNC,Treefam,EggNOG,NCBI	12	0.0756	-0.001	-0.0428	-0.701	-0.05095	0.09235	-0.00127	-0.03595	0.0133671	0.0991666	-0.0085893
68294	305449	68294_305449	Mfsd10	major facilitator superfamily domain containing 10	Mfsd10	major facilitator superfamily domain containing 10	ENSMMUG00000008383	MFSD10	ENSG00000109736	ortholog_one2one	10227	major facilitator superfamily domain containing 10	MFSD10	ENSMUSG00000001082	PhylomeDB,OMA,Ensembl,Inparanoid,NCBI,EggNOG,Treefam,OrthoMCL,OrthoDB,HGNC,Panther,HomoloGene	12	0.1554	0.0031	-0.1153	0.4212	0.186	-0.0509	-0.018612	-0.398	-0.0021561	0.0214757	-0.0428288
234663	81655	234663_81655	Dync1li2	dynein, cytoplasmic 1 light intermediate chain 2	Dync1li2	dynein, cytoplasmic 1 light intermediate chain 2	ENSMMUG00000011268	DYNC1LI2	ENSG00000135720	ortholog_one2one	1783	dynein cytoplasmic 1 light intermediate chain 2	DYNC1LI2	ENSMUSG00000035770	EggNOG,Ensembl,NCBI,HGNC,OrthoDB,Treefam,OrthoMCL,Panther,HomoloGene,OMA,Inparanoid	11	0.1261	-0.0039	0.0653	-0.0713	0.00774	-0.0813	-0.0068738	0.0258	0.0101962	-0.0280827	-0.0550053
101869	308759	101869_308759	Unc45a	unc-45 myosin chaperone A	Unc45a	unc-45 myosin chaperone A	NA	NA	NA	NA	NA	NA	NA	NA	NA	NA	0.0541	0.1242	-0.0635	0.2103	0.0348	0.00885	-0.0850724	-0.0759	NA	NA	NA
18194	309262	18194_309262	Nsdhl	NAD(P) dependent steroid dehydrogenase-like	Nsdhl	NAD(P) dependent steroid dehydrogenase-like	ENSMMUG00000013176	NSDHL	ENSG00000147383	ortholog_one2one	50814	NAD(P) dependent steroid dehydrogenase-like	NSDHL	ENSMUSG00000031349	HomoloGene,HGNC,Inparanoid,Ensembl,Panther,Treefam,OrthoMCL,OrthoDB,OMA,PhylomeDB,NCBI,EggNOG	12	-0.0294	-0.1572	0.1708	0.0405	0.0197	0.0543	0.00311205	-0.06775	-0.0500931	-0.122891	0.0214564
67993	367323	67993_367323	Nudt12	nudix hydrolase 12	Nudt12	nudix hydrolase 12	ENSMMUG00000017250	NUDT12	ENSG00000112874	ortholog_one2one	83594	nudix hydrolase 12	NUDT12	ENSMUSG00000024228	OrthoMCL,Inparanoid,Panther,HGNC,OrthoDB,Treefam,HomoloGene,NCBI,EggNOG,Ensembl,OMA,PhylomeDB	12	-0.0835	0.4862	0.1804	-0.0096	-0.186	-0.1	-0.207341	0.115	0.00919982	0.019414	-0.011485
71562	688283	71562_688283	Afmid	arylformamidase	Afmid	arylformamidase	ENSMMUG00000002268	AFMID	ENSG00000183077	ortholog_one2one	125061	arylformamidase	AFMID	ENSMUSG00000017718	Treefam,HGNC,OrthoDB,OrthoMCL,NCBI,EggNOG,HomoloGene,Panther,OMA,PhylomeDB,Inparanoid,Ensembl	12	-0.0135	-0.1625	0.0713	0.0079	-0.0015333	0.0204333	0.0690132	0.102333	-0.444871	-0.0369894	-0.824128
56031	298508	56031_298508	Ppie	peptidylprolyl isomerase E (cyclophilin E)	Ppie	peptidylprolyl isomerase E	ENSMMUG00000018869	PPIE	ENSG00000084072	ortholog_one2one	10450	peptidylprolyl isomerase E	PPIE	ENSMUSG00000028651	EggNOG,NCBI,HGNC,Treefam,OrthoDB,OrthoMCL,OMA,PhylomeDB,Panther,Inparanoid,Ensembl,HomoloGene	12	-0.0681	0.0471	-0.0416	0.0446	0.113	0.212	-0.0275662	0.00353	-0.0034475	-0.0243719	0.0978013
23991	81823	23991_81823	Cib1	calcium and integrin binding 1	Cib1	calcium and integrin binding 1	ENSMMUG00000004376	CIB1	ENSG00000185043	ortholog_one2one	10519	calcium and integrin binding 1	CIB1	ENSMUSG00000030538	HGNC,Treefam,HomoloGene,OrthoDB,OrthoMCL,OMA,PhylomeDB,NCBI,Inparanoid,Panther,Ensembl	11	-0.1402	-0.2343	-0.0733	-0.803	0.0213	0.0741	0.0529753	0.0668	0.0161117	0.0552917	0.0567729
214968	311384	214968_311384	Sema6d	sema domain, transmembrane domain (TM), and cytoplasmic domain, (semaphorin) 6D	Sema6d	semaphorin 6D	ENSMMUG00000012144	SEMA6D	ENSG00000137872	ortholog_one2one	80031	semaphorin 6D	SEMA6D	ENSMUSG00000027200	OrthoMCL,OMA,PhylomeDB,Inparanoid,HGNC,Panther,HomoloGene,EggNOG,Ensembl,NCBI,Treefam	11	0.0577333	-0.0277333	0.1662	0.1059	0.0346	-0.0258	0.0237888	0.0489	-0.0405182	-0.0595189	0.0875699
67106	297885	67106_297885	Zbtb8os	zinc finger and BTB domain containing 8 opposite strand	Zbtb8os	zinc finger and BTB domain containing 8 opposite strand	ENSMMUG00000009939	ZBTB8OS	ENSG00000176261	ortholog_one2one	339487	zinc finger and BTB domain containing 8 opposite strand	ZBTB8OS	ENSMUSG00000057572	Treefam,HGNC,OrthoDB,Inparanoid,Ensembl,HomoloGene,Panther,OrthoMCL,PhylomeDB,OMA,EggNOG,NCBI	12	-0.1048	-0.0437333	-0.0252	NA	-0.016	0.169	-0.155032	-0.042	-0.0912607	-0.0618547	-0.0026861
228961	311671	228961_311671	Npepl1	aminopeptidase-like 1	Npepl1	aminopeptidase-like 1	ENSMMUG00000010006	NPEPL1	ENSG00000215440	ortholog_one2one	79716	aminopeptidase like 1	NPEPL1	ENSMUSG00000039263	NCBI,Ensembl,Inparanoid,Panther,HomoloGene,HGNC,Treefam,OrthoDB,OrthoMCL,PhylomeDB,OMA	11	-0.0713	-0.2768	-0.159	0.6188	0.147	0.228	-0.258802	0.00867	-0.0642385	-0.19697	0.0130151
78372	287170	78372_287170	Snrnp25	small nuclear ribonucleoprotein 25 (U11/U12)	Snrnp25	small nuclear ribonucleoprotein U11/U12 subunit 25	ENSMMUG00000000587	SNRNP25	ENSG00000161981	ortholog_one2one	79622	small nuclear ribonucleoprotein U11/U12 subunit 25	SNRNP25	ENSMUSG00000040767	EggNOG,NCBI,PhylomeDB,OMA,Treefam,OrthoDB,OrthoMCL,Inparanoid,Ensembl,HGNC,HomoloGene,Panther	12	-0.0619	-0.0606	0.2007	NA	-0.0023	0.1375	0.102701	-0.03795	-0.0821626	0.0709198	-0.0391968
20618	64347	20618_64347	Sncg	synuclein, gamma	Sncg	synuclein, gamma	ENSMMUG00000011849	SNCG	ENSG00000173267	ortholog_one2one	6623	synuclein gamma	SNCG	ENSMUSG00000023064	HGNC,HomoloGene,Inparanoid,Ensembl,Panther,OrthoDB,NCBI,OMA,PhylomeDB,OrthoMCL	10	0.0853	-0.0009	-0.5057	2.1004	-0.923	-1.87	-0.204331	-0.241	-0.0871962	0.0536947	0.0663495
26377	362046	26377_362046	Dapp1	dual adaptor for phosphotyrosine and 3-phosphoinositides 1	Dapp1	dual adaptor of phosphotyrosine and 3-phosphoinositides 1	ENSMMUG00000006829	DAPP1	ENSG00000070190	ortholog_one2one	27071	dual adaptor of phosphotyrosine and 3-phosphoinositides 1	DAPP1	ENSMUSG00000028159	HGNC,Panther,HomoloGene,Ensembl,NCBI,EggNOG,OMA,PhylomeDB,OrthoMCL,Treefam,OrthoDB,Inparanoid	12	-0.22785	-0.05375	0.3812	0.14105	-0.043915	0.0536	0.0572675	0.315	-0.0274305	-0.146111	-0.173476
94224	64677	94224_64677	Srd5a2	steroid 5 alpha-reductase 2	Srd5a2	steroid 5 alpha-reductase 2	NA	NA	NA	NA	NA	NA	NA	NA	NA	NA	0.053	-0.1239	NA	0.1894	0.0195	-0.0158	0.226714	-0.545	NA	NA	NA
107587	315039	107587_315039	Osr2	odd-skipped related 2	Osr2	odd-skipped related transciption factor 2	NA	NA	NA	NA	NA	NA	NA	NA	NA	NA	0.1303	0.0298	0.4594	0.5241	0.00264	-0.0186	-0.768338	-0.31	NA	NA	NA
56282	303746	56282_303746	Mrpl12	mitochondrial ribosomal protein L12	Mrpl12	mitochondrial ribosomal protein L12	ENSMMUG00000002864	MRPL12	ENSG00000262814	ortholog_one2one	6182	mitochondrial ribosomal protein L12	MRPL12	ENSMUSG00000039640	OMA,PhylomeDB,OrthoMCL,Treefam,HomoloGene,HGNC,OrthoDB,Panther,Ensembl,Inparanoid,EggNOG,NCBI	12	-0.0795	-0.0529	-0.0398	-0.40455	-0.05375	0.0775	0.0549851	0.00565	-0.0162973	-0.0174415	0.0189192
66950	305070	66950_305070	Pacc1	proton activated chloride channel 1	Pacc1	proton activated chloride channel 1	ENSMMUG00000002141	TMEM206	ENSG00000065600	ortholog_one2one	55248	proton activated chloride channel 1	PACC1	ENSMUSG00000026627	Inparanoid,Ensembl,HomoloGene,OrthoDB,Panther,NCBI,EggNOG,OrthoMCL,OMA,PhylomeDB,HGNC,Treefam	12	-0.0816333	-0.0190667	-0.1489	-0.0607	NA	NA	NA	NA	-0.0379179	0.0140717	0.0409998
54637	367743	54637_367743	Praf2	PRA1 domain family 2	Praf2	PRA1 domain family, member 2	ENSMMUG00000010618	PRAF2	ENSG00000243279	ortholog_one2one	11230	PRA1 domain family member 2	PRAF2	ENSMUSG00000031149	Ensembl,Panther,Inparanoid,EggNOG,NCBI,HomoloGene,OMA,PhylomeDB,OrthoMCL,HGNC,OrthoDB	11	-0.02895	-0.1008	0.032	-0.1622	-0.0686	-0.0689	-0.0338834	-0.0583	0.0640184	0.317493	0.0356764
225651	361344	225651_361344	Mppe1	metallophosphoesterase 1	Mppe1	metallophosphoesterase 1	ENSMMUG00000011467	MPPE1	ENSG00000154889	ortholog_one2one	65258	metallophosphoesterase 1	MPPE1	ENSMUSG00000062526	EggNOG,NCBI,Ensembl,Inparanoid,Panther,HomoloGene,HGNC,Treefam,OrthoDB,OrthoMCL,PhylomeDB,OMA	12	-0.132	-0.0665	0.2211	0.2661	0.108	0.0874	-0.0618221	-0.11	0.00998383	0.00520368	-0.0937499
67445	311184	67445_311184	C1qtnf4	C1q and tumor necrosis factor related protein 4	C1qtnf4	C1q and TNF related 4	ENSMMUG00000004294	C1QTNF4	ENSG00000172247	ortholog_one2one	114900	C1q and TNF related 4	C1QTNF4	ENSMUSG00000040794	Ensembl,Inparanoid,PhylomeDB,OMA,OrthoMCL,Treefam,OrthoDB,EggNOG,NCBI,HGNC,HomoloGene,Panther	12	0.0705	-0.0304	-0.0775	-0.1775	0.0690667	0.100667	0.0184661	-0.117967	0.154582	0.41686	0.365199
246104	287556	246104_287556	Rhbdl3	rhomboid like 3	Rhbdl3	rhomboid like 3	ENSMMUG00000003158	RHBDL3	ENSG00000141314	ortholog_one2one	162494	rhomboid like 3	RHBDL3	ENSMUSG00000017692	OrthoMCL,HomoloGene,HGNC,Treefam,Panther,Ensembl,Inparanoid,OMA,PhylomeDB,OrthoDB,EggNOG,NCBI	12	-0.11305	-0.0158	-0.0005	0.120333	0.0568333	-0.0513333	0.139292	0.0966	0.164335	0.39648	-0.363944
67205	313581	67205_313581	Utp11	UTP11 small subunit processome component	Utp11	UTP11, small subunit processome component	ENSMMUG00000020834	UTP11L	ENSG00000183520	ortholog_one2one	51118	UTP11 small subunit processome component	UTP11	ENSMUSG00000028907	OrthoMCL,Inparanoid,Ensembl,HGNC,Treefam,OrthoDB,HomoloGene,Panther,NCBI,EggNOG,OMA	11	-0.1104	-0.0798	-0.0129	-1.7162	-0.0274	0.0609	-0.135774	0.0659	-0.13373	-0.145795	0.0503884
67933	314704	67933_314704	Hcfc2	host cell factor C2	Hcfc2	host cell factor C2	ENSMMUG00000022571	HCFC2	ENSG00000111727	ortholog_one2one	29915	host cell factor C2	HCFC2	ENSMUSG00000020246	HGNC,OrthoDB,Treefam,NCBI,EggNOG,OrthoMCL,OMA,HomoloGene,Panther,Ensembl	10	-0.111467	-0.0133333	-0.0408	0.4653	-0.0661	0.00945	-0.0286553	-0.00699	0.05935	-0.0276408	-0.012499
54422	117232	54422_117232	Barhl1	BarH like homeobox 1	Barhl1	BarH-like homeobox 1	NA	NA	NA	NA	NA	NA	NA	NA	NA	NA	-0.0414	-0.1559	NA	1.0172	0.0475	-0.216	-1.11767	-0.677	NA	NA	NA
76137	291034	76137_291034	Mcur1	mitochondrial calcium uniporter regulator 1	Mcur1	mitochondrial calcium uniporter regulator 1	ENSMMUG00000009922	MCUR1	ENSG00000050393	ortholog_one2one	63933	mitochondrial calcium uniporter regulator 1	MCUR1	ENSMUSG00000021371	Panther,Treefam,HomoloGene,Ensembl,Inparanoid,OMA,PhylomeDB,HGNC,NCBI,OrthoMCL,OrthoDB	11	-0.0597	-0.0202	-0.0749	-0.2693	-0.07885	-0.1795	-0.149192	-0.09175	-0.0098127	0.0652308	0.138867
23795	298961	23795_298961	Agr2	anterior gradient 2	Agr2	anterior gradient 2, protein disulphide isomerase family member	ENSMMUG00000017050	AGR2	ENSG00000106541	ortholog_one2one	10551	anterior gradient 2, protein disulphide isomerase family member	AGR2	ENSMUSG00000020581	Ensembl,NCBI,EggNOG,HGNC,OrthoDB,Treefam,OMA,PhylomeDB,OrthoMCL,HomoloGene,Panther,Inparanoid	12	-0.00755	0.0481	NA	-0.1276	0.129	0.139	0.291022	-0.836	0.0502753	-0.0719396	-0.140374
170442	64564	170442_64564	Bbox1	gamma-butyrobetaine hydroxylase 1	Bbox1	gamma-butyrobetaine hydroxylase 1	ENSMMUG00000000316	BBOX1	ENSG00000129151	ortholog_one2one	8424	gamma-butyrobetaine hydroxylase 1	BBOX1	ENSMUSG00000041660	Treefam,HomoloGene,Panther,OrthoMCL,Inparanoid,HGNC,OrthoDB,Ensembl,NCBI,EggNOG,OMA,PhylomeDB	12	-0.1932	-0.0789	0.176	-0.031	0.11005	-0.01335	-0.289128	-0.1535	-0.0607315	0.0547319	0.00765979
223693	362959	223693_362959	Tmem184b	transmembrane protein 184b	Tmem184b	transmembrane protein 184B	ENSMMUG00000019390	TMEM184B	ENSG00000198792	ortholog_one2one	25829	transmembrane protein 184B	TMEM184B	ENSMUSG00000009035	EggNOG,NCBI,Ensembl,Inparanoid,Panther,HomoloGene,HGNC,Treefam,OrthoDB,OrthoMCL,PhylomeDB,OMA	12	0.1938	0.0718	0.0912	-0.0974	-0.0379	-0.126	0.188745	0.0533	0.0575198	-0.012529	0.0457367
68944	289196	68944_289196	Tmco1	transmembrane and coiled-coil domains 1	Tmco1	transmembrane and coiled-coil domains 1	ENSMMUG00000005585	TMCO1	ENSG00000143183	ortholog_one2one	54499	transmembrane and coiled-coil domains 1	TMCO1	ENSMUSG00000052428	OrthoMCL,Panther,Inparanoid,Ensembl,HGNC,HomoloGene,NCBI,EggNOG,OMA,PhylomeDB,OrthoDB	11	-0.0873	-0.1082	0.1035	-0.0019	0.0159	0.101	-0.0295739	0.00328	-0.0633322	-0.11065	-0.0365377
72102	297412	72102_297412	Dusp11	dual specificity phosphatase 11 (RNA/RNP complex 1-interacting)	Dusp11	dual specificity phosphatase 11	ENSMMUG00000021537	DUSP11	ENSG00000144048	ortholog_one2one	8446	dual specificity phosphatase 11	DUSP11	ENSMUSG00000030002	HGNC,Treefam,OrthoDB,OrthoMCL,EggNOG,NCBI,Inparanoid,Ensembl,PhylomeDB,OMA,HomoloGene,Panther	12	0.075	0.09295	-0.0278	0.3381	-0.335	-0.128	0.0526117	-0.169	-0.0899112	-0.135572	-0.0958537
27220	29131	27220_29131	Cartpt	CART prepropeptide	Cartpt	CART prepropeptide	ENSMMUG00000015177	CARTPT	ENSG00000164326	ortholog_one2one	9607	CART prepropeptide	CARTPT	ENSMUSG00000021647	OrthoMCL,HomoloGene,Inparanoid,Ensembl,Panther,PhylomeDB,OMA,HGNC,Treefam,OrthoDB,EggNOG,NCBI	12	0.2707	0.2921	0.3445	0.5775	0.354	1.32	0.0850257	-0.137	0.234091	0.430698	0.757099
60596	497757	60596_497757	Gucy1a1	guanylate cyclase 1, soluble, alpha 1	Gucy1a1	guanylate cyclase 1 soluble subunit alpha 1	ENSMMUG00000023244	GUCY1A3	ENSG00000164116	ortholog_one2one	2982	guanylate cyclase 1 soluble subunit alpha 1	GUCY1A1	ENSMUSG00000033910	OrthoDB,Treefam,HGNC,Panther,HomoloGene,OrthoMCL,NCBI,EggNOG,Ensembl,Inparanoid,OMA	11	-0.1122	-0.184	0.2088	-0.0114	NA	NA	NA	NA	0.0489243	0.0684625	-0.0179497
238673	306695	238673_306695	Zfp367	zinc finger protein 367	Zfp367	zinc finger protein 367	NA	NA	NA	NA	NA	NA	NA	NA	NA	NA	-0.1065	-0.02785	0.1135	-0.0537	-0.0786	-0.0592	-0.136769	-0.143	NA	NA	NA
111175	113956	111175_113956	Pecr	peroxisomal trans-2-enoyl-CoA reductase	Pecr	peroxisomal trans-2-enoyl-CoA reductase	ENSMMUG00000017964	PECR	ENSG00000115425	ortholog_one2one	55825	peroxisomal trans-2-enoyl-CoA reductase	PECR	ENSMUSG00000026189	PhylomeDB,OMA,Panther,Inparanoid,Ensembl,OrthoDB,HGNC,Treefam,HomoloGene,OrthoMCL,NCBI,EggNOG	12	-0.0275	-0.0864	-0.0055	0.111	-0.00543	0.125	0.0524702	-0.0459	0.172584	-0.0495465	0.169144
14066	25584	14066_25584	F3	coagulation factor III	F3	coagulation factor III, tissue factor	ENSMMUG00000014014	F3	ENSG00000117525	ortholog_one2one	2152	coagulation factor III, tissue factor	F3	ENSMUSG00000028128	OMA,PhylomeDB,NCBI,EggNOG,Inparanoid,Ensembl,Treefam,HGNC,OrthoDB,Panther,HomoloGene,OrthoMCL	12	-0.2474	-0.068	-0.0363	-0.43	-0.155	0.0978	0.100602	0.135	-0.0868539	-0.0103415	0.0303329
81905	140729	81905_140729	Cacng8	calcium channel, voltage-dependent, gamma subunit 8	Cacng8	calcium voltage-gated channel auxiliary subunit gamma 8	NA	NA	NA	NA	NA	NA	NA	NA	NA	NA	0.1104	0.0149	-0.0864	-0.0283	-0.224	-0.201	0.452073	0.672	NA	NA	NA
242653	298487	242653_298487	Cldn19	claudin 19	Cldn19	claudin 19	NA	NA	NA	NA	NA	NA	NA	NA	NA	NA	-0.144	-0.3003	-0.5514	-0.1946	0.000225	-0.0865	-0.817901	-0.212	NA	NA	NA
105352	361242	105352_361242	Dusp22	dual specificity phosphatase 22	Dusp22	dual specificity phosphatase 22	ENSMMUG00000018514	DUSP22	ENSG00000112679	ortholog_one2one	56940	dual specificity phosphatase 22	DUSP22	ENSMUSG00000069255	PhylomeDB,OMA,HGNC,HomoloGene,EggNOG,NCBI,Treefam,OrthoDB,Panther,Ensembl,Inparanoid,OrthoMCL	12	0.0851	0.0622	0.0893	0.087	0.0245	-0.0218	-0.0551366	0.155	0.0139342	0.117357	0.0358362
26569	311839	26569_311839	Slc27a4	solute carrier family 27 (fatty acid transporter), member 4	Slc27a4	solute carrier family 27 member 4	ENSMMUG00000014148	SLC27A4	ENSG00000167114	ortholog_one2one	10999	solute carrier family 27 member 4	SLC27A4	ENSMUSG00000059316	OrthoMCL,OrthoDB,Treefam,NCBI,EggNOG,Ensembl,OMA,PhylomeDB,HomoloGene,HGNC,Inparanoid,Panther	12	0.0464	0.0424	-0.0438	-0.2605	0.209	0.0758	0.00309091	0.0234	0.0113105	-0.062246	-0.0999935
12319	297814	12319_297814	Car8	carbonic anhydrase 8	Car8	carbonic anhydrase 8	NA	NA	NA	NA	NA	NA	NA	NA	NA	NA	-0.057	0.0373667	-0.0883	-0.1937	0.0145	-0.0479	0.187231	0.0153	NA	NA	NA
69253	161476	69253_161476	Hspb2	heat shock protein 2	Hspb2	heat shock protein family B (small) member 2	NA	NA	NA	NA	NA	NA	NA	NA	NA	NA	-0.0298	-0.241	0.7752	-0.1038	-0.0918	-0.0296	0.924726	0.223	NA	NA	NA
12607	362686	12607_362686	Cebpz	CCAAT/enhancer binding protein zeta	Cebpz	CCAAT/enhancer binding protein zeta	ENSMMUG00000016433	CEBPZ	ENSG00000115816	ortholog_one2one	10153	CCAAT enhancer binding protein zeta	CEBPZ	ENSMUSG00000024081	NCBI,EggNOG,OrthoMCL,Panther,OrthoDB,HomoloGene,Inparanoid,Ensembl,PhylomeDB,OMA,HGNC,Treefam	12	-0.01605	0.10245	0.0236	-0.0122	-0.00959	-0.0263	-0.0499091	-0.0425	-0.054007	-0.100878	-0.0537171
67876	301416	67876_301416	Coq10b	coenzyme Q10B	Coq10b	coenzyme Q10B	ENSMMUG00000010488	COQ10B	ENSG00000115520	ortholog_one2one	80219	coenzyme Q10B	COQ10B	ENSMUSG00000025981	HomoloGene,Treefam,OrthoDB,HGNC,OrthoMCL,EggNOG,NCBI,OMA,PhylomeDB,Ensembl,Panther,Inparanoid	12	-0.15135	-0.2436	-0.1222	0.0788	-0.0836	-0.124	0.0905964	0.0735	0.0655203	-0.0323663	0.0308807
68938	691026	68938_691026	Aspscr1	ASPSCR1 tether for SLC2A4, UBX domain containing	Aspscr1	ASPSCR1 tether for SLC2A4, UBX domain containing	ENSMMUG00000010887	ASPSCR1	ENSG00000169696	ortholog_one2one	79058	ASPSCR1 tether for SLC2A4, UBX domain containing	ASPSCR1	ENSMUSG00000025142	Treefam,NCBI,EggNOG,PhylomeDB,OMA,HGNC,HomoloGene,Panther,OrthoMCL,OrthoDB,Inparanoid,Ensembl	12	-0.0847	-0.0635	-0.0641	NA	0.0919	0.0823	-0.0706411	-0.028	-0.0598861	0.0418394	-0.0542997
13131	266729	13131_266729	Dab1	disabled 1	Dab1	DAB adaptor protein 1	ENSMMUG00000022995	DAB1	ENSG00000173406	ortholog_one2one	1600	DAB adaptor protein 1	DAB1	ENSMUSG00000028519	HomoloGene,EggNOG,NCBI,Inparanoid,Panther,Ensembl,OrthoMCL,HGNC,Treefam,PhylomeDB,OMA	11	0.06972	0.07864	-0.155	0.10775	0.00705	0.0098	-0.0199476	0.01215	0.0604694	0.0966018	0.113585
227715	366017	227715_366017	Exosc2	exosome component 2	Exosc2	exosome component 2	ENSMMUG00000012498	EXOSC2	ENSG00000130713	ortholog_one2one	23404	exosome component 2	EXOSC2	ENSMUSG00000039356	OrthoDB,OrthoMCL,Panther,Inparanoid,Ensembl,HomoloGene,HGNC,Treefam,NCBI,EggNOG,PhylomeDB,OMA	12	0.1138	-0.1328	-0.1115	0.0134	0.11	0.173	0.0456633	0.0394	-0.0481593	0.0687683	0.0553993
208768	289315	208768_289315	Sde2	SDE2 telomere maintenance homolog (S. pombe)	Sde2	SDE2 telomere maintenance homolog	ENSMMUG00000017148	SDE2	ENSG00000143751	ortholog_one2one	163859	SDE2 telomere maintenance homolog	SDE2	ENSMUSG00000038806	OrthoMCL,HGNC,OrthoDB,Treefam,OMA,PhylomeDB,Inparanoid,Ensembl,HomoloGene,Panther,EggNOG,NCBI	12	0.00635	-0.0098833	0.0983	0.2911	0.0669	0.11	-0.0162419	-0.0646	0.0336107	0.0103809	0.0696903
76294	361187	76294_361187	Asb5	ankyrin repeat and SOCs box-containing 5	Asb5	ankyrin repeat and SOCS box-containing 5	ENSMMUG00000013736	ASB5	ENSG00000164122	ortholog_one2one	140458	ankyrin repeat and SOCS box containing 5	ASB5	ENSMUSG00000031519	EggNOG,NCBI,Inparanoid,Ensembl,Panther,PhylomeDB,OMA,OrthoDB,OrthoMCL,Treefam,HGNC,HomoloGene	12	-0.0079	-0.0599	-0.264	-0.38935	0.02775	0.1625	0.184491	0.201	-0.1416	0.052164	-0.0816665
70103	100360077	70103_100360077	Znhit1	zinc finger, HIT domain containing 1	Znhit1	zinc finger, HIT-type containing 1	ENSMMUG00000006951	ZNHIT1	ENSG00000106400	ortholog_one2one	10467	zinc finger HIT-type containing 1	ZNHIT1	ENSMUSG00000059518	PhylomeDB,OMA,Ensembl,Inparanoid,OrthoMCL,EggNOG,NCBI,Panther,HomoloGene,HGNC,Treefam,OrthoDB	12	-0.1394	0.04615	-0.0243	-0.405	-0.0322	0.0751	0.0551049	-0.0197	-0.0143301	0.0196394	-0.0152047
68349	295923	68349_295923	Ndufs3	NADH:ubiquinone oxidoreductase core subunit S3	Ndufs3	NADH:ubiquinone oxidoreductase core subunit S3	ENSMMUG00000004286	PTPMT1	ENSG00000213619	ortholog_one2one	4722	NADH:ubiquinone oxidoreductase core subunit S3	NDUFS3	ENSMUSG00000005510	HGNC,OrthoDB,Panther,HomoloGene,Treefam,PhylomeDB,OMA,OrthoMCL,NCBI,EggNOG,Ensembl,Inparanoid	12	0.0294	-0.0129	0.0505	-0.175	-0.0337	0.127	0.0696267	-0.0661	0.0464895	-0.0228079	0.0289947
68559	296278	68559_296278	Pdrg1	p53 and DNA damage regulated 1	Pdrg1	p53 and DNA damage regulated 1	ENSMMUG00000000973	PDRG1	ENSG00000088356	ortholog_one2one	81572	p53 and DNA damage regulated 1	PDRG1	ENSMUSG00000027472	EggNOG,NCBI,Ensembl,Inparanoid,Panther,HomoloGene,HGNC,Treefam,OrthoDB,OrthoMCL,PhylomeDB,OMA	12	-0.01555	-0.00745	0.1222	-0.3443	0.00647	0.159	0.0873851	0.00605	-0.025533	0.0614422	-0.0482682
216820	287380	216820_287380	Dhrs7b	dehydrogenase/reductase 7B	Dhrs7b	dehydrogenase/reductase 7B	ENSMMUG00000013194	DHRS7B	ENSG00000109016	ortholog_one2one	25979	dehydrogenase/reductase 7B	DHRS7B	ENSMUSG00000042569	OMA,PhylomeDB,OrthoMCL,NCBI,EggNOG,HGNC,OrthoDB,Treefam,Inparanoid,Ensembl,HomoloGene,Panther	12	-0.0581	-0.076	0.1266	-0.0177	0.0321	0.116	0.0413497	-0.0231	0.016302	0.0621442	0.058715
66973	294230	66973_294230	Mrps18b	mitochondrial ribosomal protein S18B	Mrps18b	mitochondrial ribosomal protein S18B	ENSMMUG00000006525	MRPS18B	ENSG00000204568	ortholog_one2one	28973	mitochondrial ribosomal protein S18B	MRPS18B	ENSMUSG00000024436	Treefam,PhylomeDB,OrthoMCL,OMA,NCBI,EggNOG,HomoloGene,HGNC,Ensembl,Panther,Inparanoid	11	0.0028	0.0958	0.0506	0.0335	-0.00375	0.16	-0.0786004	-0.101	0.0223705	0.0168476	-0.0378503
109245	691307	109245_691307	Lrrc39	leucine rich repeat containing 39	Lrrc39	leucine rich repeat containing 39	ENSMMUG00000004241	LRRC39	ENSG00000122477	ortholog_one2one	127495	leucine rich repeat containing 39	LRRC39	ENSMUSG00000027961	OrthoMCL,Ensembl,Inparanoid,NCBI,EggNOG,Treefam,OrthoDB,HGNC,HomoloGene,Panther,OMA,PhylomeDB	12	0.2044	0.1684	-0.1747	-0.0875	0.015625	0.18	0.37634	0.04835	-0.17969	-0.192852	-0.0719131
66998	296651	66998_296651	Psmd5	proteasome (prosome, macropain) 26S subunit, non-ATPase, 5	Psmd5	proteasome 26S subunit, non-ATPase 5	ENSMMUG00000002213	PSMD5	ENSG00000095261	ortholog_one2many	5711	proteasome 26S subunit, non-ATPase 5	PSMD5	ENSMUSG00000026869	HGNC,Treefam,OMA,PhylomeDB,HomoloGene,Panther,OrthoDB,OrthoMCL,Inparanoid,Ensembl,EggNOG,NCBI	12	-0.1835	-0.0439	0.0203	0.0654	0.113	0.228	0.0372449	-0.0352	0.0860401	0.0254884	0.0661265
15211	300757	15211_300757	Hexa	hexosaminidase A	Hexa	hexosaminidase subunit alpha	ENSMMUG00000010687	CELF6	ENSG00000213614	ortholog_one2one	3073	hexosaminidase subunit alpha	HEXA	ENSMUSG00000025232	Panther,HomoloGene,NCBI,EggNOG,Inparanoid,Ensembl,OrthoMCL,OMA,HGNC,OrthoDB,Treefam	11	0.1008	0.0116	0.0233	0.144	0.0463	0.0981	0.0714674	0.0217	-0.0044232	0.0764583	0.0852821
13626	293104	13626_293104	Eed	embryonic ectoderm development	Eed	embryonic ectoderm development	ENSMMUG00000019621	EED	ENSG00000074266	ortholog_one2one	8726	embryonic ectoderm development	EED	ENSMUSG00000030619	HGNC,Treefam,EggNOG,NCBI,OMA,PhylomeDB,HomoloGene,OrthoDB,Inparanoid,Panther,Ensembl,OrthoMCL	12	-0.2136	0.0404	0.2762	-0.2105	-0.0561	0.046	-0.0238368	0.00405	-0.030882	-0.0654779	-0.041185
22213	294331	22213_294331	Ube2g2	ubiquitin-conjugating enzyme E2G 2	Ube2g2	ubiquitin-conjugating enzyme E2G 2	ENSMMUG00000006759	UBE2G2	ENSG00000184787	ortholog_one2one	7327	ubiquitin conjugating enzyme E2 G2	UBE2G2	ENSMUSG00000009293	EggNOG,NCBI,Ensembl,Inparanoid,Panther,HomoloGene,HGNC,Treefam,OrthoDB,OrthoMCL,OMA	11	-0.0877	-0.0034	-0.0173	-0.6778	-0.018	0.07915	0.124999	0.03945	-0.119157	-0.06235	-0.0025448
26893	304343	26893_304343	Cops6	COP9 signalosome subunit 6	Cops6	COP9 signalosome subunit 6	ENSMMUG00000013440	COPS6	ENSG00000168090	ortholog_one2one	10980	COP9 signalosome subunit 6	COPS6	ENSMUSG00000019494	Panther,HomoloGene,PhylomeDB,OMA,OrthoMCL,Inparanoid,Ensembl,NCBI,EggNOG,Treefam,HGNC,OrthoDB	12	-0.0083	0.024	0.1264	-0.3475	0.0252	0.151	0.070446	0.0106	-0.0318698	-0.0899773	-0.176609
66953	311742	66953_311742	Cdca7	cell division cycle associated 7	Cdca7	cell division cycle associated 7	NA	NA	NA	NA	NA	NA	NA	NA	NA	NA	-0.044	-0.104	0.0898	0.6477	0.327	0.78	0.372923	0.255	NA	NA	NA
70423	679462	70423_679462	Tspan15	tetraspanin 15	Tspan15	tetraspanin 15	ENSMMUG00000015314	TSPAN15	ENSG00000099282	ortholog_one2one	23555	tetraspanin 15	TSPAN15	ENSMUSG00000037031	Inparanoid,Ensembl,OrthoMCL,EggNOG,NCBI,Panther,HomoloGene,Treefam,OrthoDB,HGNC,OMA	11	-0.0179	-0.2076	0.156	0.0081	0.283	0.267	-0.147514	-0.0336	-0.169773	-0.154692	-0.166159
75556	308794	75556_308794	Cfap161	cilia and flagella associated protein 161	Cfap161	cilia and flagella associated protein 161	NA	NA	NA	NA	NA	NA	NA	NA	NA	NA	-0.2183	-0.1997	NA	0.2204	0.0453	-0.0381	-0.372993	-0.643	NA	NA	NA
107976	362704	107976_362704	Babam2	BRISC and BRCA1 A complex member 2	Babam2	BRISC and BRCA1 A complex member 2	ENSMMUG00000014461	BRE	ENSG00000158019	ortholog_one2one	9577	BRISC and BRCA1 A complex member 2	BABAM2	ENSMUSG00000052139	EggNOG,NCBI,Treefam,Inparanoid,Ensembl,OMA,PhylomeDB,HGNC,HomoloGene,Panther,OrthoMCL	11	-0.1546	-0.02495	0.0516	-0.1647	NA	NA	NA	NA	0.0138964	-0.0228214	-0.0136783
70420	308765	70420_308765	Arpin	actin-related protein 2/3 complex inhibitor	Arpin	actin-related protein 2/3 complex inhibitor	ENSMMUG00000029507		ENSG00000242498	ortholog_one2many	348110	actin related protein 2/3 complex inhibitor	ARPIN	ENSMUSG00000039043	PhylomeDB,OMA,OrthoMCL,HomoloGene,NCBI,EggNOG,HGNC,OrthoDB,Panther,Ensembl	10	-0.1341	-0.0442	0.0999	0.218	0.0527	0.167	-0.0020041	-0.00031	0.128923	0.234629	0.193123
228359	311193	228359_311193	Arhgap1	Rho GTPase activating protein 1	Arhgap1	Rho GTPase activating protein 1	ENSMMUG00000007831	ARHGAP1	ENSG00000175220	ortholog_one2one	392	Rho GTPase activating protein 1	ARHGAP1	ENSMUSG00000027247	OrthoMCL,HGNC,Treefam,OrthoDB,NCBI,EggNOG,Ensembl,Inparanoid,HomoloGene,Panther,PhylomeDB,OMA	12	0.10715	0.03555	-0.075	0.0845667	-0.0434333	-0.0468667	-0.0200141	-0.0056333	0.0251351	0.0801402	0.0257013
67665	84428	67665_84428	Dctn4	dynactin 4	Dctn4	dynactin subunit 4	ENSMMUG00000019764	DCTN4	ENSG00000132912	ortholog_one2one	51164	dynactin subunit 4	DCTN4	ENSMUSG00000024603	OrthoMCL,PhylomeDB,OMA,HGNC,Treefam,HomoloGene,NCBI,Ensembl,Inparanoid,Panther,OrthoDB	11	-0.188225	0.006425	-0.0536	NA	-0.0725	-0.0792	-0.0196442	-0.0623	-0.0711385	-0.100486	-0.0854476
67283	303676	67283_303676	Slc25a19	solute carrier family 25 (mitochondrial thiamine pyrophosphate carrier), member 19	Slc25a19	solute carrier family 25 member 19	ENSMMUG00000018031	SLC25A19	ENSG00000125454	ortholog_one2one	60386	solute carrier family 25 member 19	SLC25A19	ENSMUSG00000020744	HGNC,HomoloGene,OrthoMCL,NCBI,EggNOG,OrthoDB,Treefam,PhylomeDB,OMA,Ensembl,Inparanoid,Panther	12	-0.00335	-0.0864	0.1093	-0.2457	NA	NA	NA	NA	0.00720223	-0.139579	-0.128449
230514	56766	230514_56766	Leprot	leptin receptor overlapping transcript	Leprot	leptin receptor overlapping transcript	ENSMMUG00000003264	LEPROT	ENSG00000213625	ortholog_one2one	54741	leptin receptor overlapping transcript	LEPROT	ENSMUSG00000035212	NCBI,Panther,Ensembl,Inparanoid,PhylomeDB,OrthoMCL,OMA,Treefam,HGNC,HomoloGene	10	-0.0051333	-0.0470667	0.1866	0.1839	0.12435	0.14795	-0.082344	-0.0984	-0.0140591	0.0178421	0.0554065
60455	303004	60455_303004	Pgap6	post-glycosylphosphatidylinositol attachment to proteins 6	Pgap6	post-GPI attachment to proteins 6	ENSMMUG00000000610	TMEM8A	ENSG00000129925	ortholog_one2one	58986	post-GPI attachment to proteins 6	PGAP6	ENSMUSG00000024180	OrthoMCL,Treefam,OrthoDB,PhylomeDB,OMA,Ensembl,Inparanoid,HGNC,Panther,HomoloGene,EggNOG,NCBI	12	0.1186	0.0858	-0.0029	-0.38155	NA	NA	NA	NA	-0.107673	0.236417	0.0811869
12460	84485	12460_84485	Ccs	copper chaperone for superoxide dismutase	Ccs	copper chaperone for superoxide dismutase	ENSMMUG00000005513	CCS	ENSG00000173992	ortholog_one2one	9973	copper chaperone for superoxide dismutase	CCS	ENSMUSG00000034108	OMA,PhylomeDB,HGNC,HomoloGene,Panther,EggNOG,NCBI,OrthoMCL,Inparanoid,Ensembl,OrthoDB,Treefam	12	0.0709	-0.0159	0.1021	-0.2146	0.155	0.211	0.0218782	-0.0393	-0.0335534	-0.0288407	0.00214843
14300	686103	14300_686103	Frg1	FSHD region gene 1	Frg1	FSHD region gene 1	ENSMMUG00000001824	FRG1	ENSG00000109536	ortholog_one2one	2483	FSHD region gene 1	FRG1	ENSMUSG00000031590	Panther,HomoloGene,Treefam,OrthoMCL,OrthoDB,HGNC,Inparanoid,NCBI,PhylomeDB,OMA	10	0.0113	0.0562	0.0123	-0.2434	-0.163	0.207	0.0983231	-0.278	0.00036742	-0.0656736	0.00176332
13885	290401	13885_290401	Esd	esterase D/formylglutathione hydrolase	Esd	esterase D	ENSMMUG00000004209	ESD	ENSG00000139684	ortholog_one2one	2098	esterase D	ESD	ENSMUSG00000021996	HomoloGene,Treefam,OrthoMCL,PhylomeDB,OMA,Inparanoid,Panther,NCBI,EggNOG,Ensembl,HGNC,OrthoDB	12	-0.1933	0.0413	0.1352	0.0387	0.0325	0.163	0.0734759	-0.00221	-0.144841	-0.232415	-0.142324
240916	289236	240916_289236	Vsig8	V-set and immunoglobulin domain containing 8	Vsig8	V-set and immunoglobulin domain containing 8	ENSMMUG00000011340	VSIG8	ENSG00000243284	ortholog_one2one	391123	V-set and immunoglobulin domain containing 8	VSIG8	ENSMUSG00000049598	NCBI,PhylomeDB,OrthoMCL,OMA,Inparanoid,Ensembl,HomoloGene,Panther,OrthoDB,HGNC,Treefam	11	-0.0354	0.017	0.1264	-0.8514	0.00157	-0.0642	0.225998	0.126	-0.0086879	0.0487346	-0.0606323
227737	362115	227737_362115	Niban2	niban apoptosis regulator 2	Niban2	niban apoptosis regulator 2	ENSMMUG00000009961	FAM129B	ENSG00000136830	ortholog_one2one	64855	niban apoptosis regulator 2	NIBAN2	ENSMUSG00000026796	PhylomeDB,OMA,Inparanoid,Panther,OrthoMCL,HomoloGene,HGNC,OrthoDB,Treefam,EggNOG,Ensembl,NCBI	12	-0.0621	-0.1707	-0.1031	0.1437	NA	NA	NA	NA	-0.0266667	0.167248	0.18146
381760	54304	381760_54304	Ssbp1	single-stranded DNA binding protein 1	Ssbp1	single stranded DNA binding protein 1	ENSMMUG00000022442	SSBP1	ENSG00000106028	ortholog_one2one	6742	single stranded DNA binding protein 1	SSBP1	ENSMUSG00000029911	HGNC,HomoloGene,NCBI,Panther,Inparanoid,Ensembl,OrthoDB,OrthoMCL,OMA,PhylomeDB,Treefam	11	0.029375	-0.00545	0.1434	-0.02975	-0.0847	0.00955	-0.0839443	-0.00245	-0.0797955	-0.0692022	0.00792457
18201	353233	18201_353233	Nsmaf	neutral sphingomyelinase (N-SMase) activation associated factor	Nsmaf	neutral sphingomyelinase activation associated factor	ENSMMUG00000017297	NSMAF	ENSG00000035681	ortholog_one2one	8439	neutral sphingomyelinase activation associated factor	NSMAF	ENSMUSG00000028245	OrthoMCL,OMA,OrthoDB,HGNC,Treefam,HomoloGene,Panther,Inparanoid,NCBI,EggNOG,Ensembl	11	0.1641	0.3165	0.0383	0.2832	0.0545	0.0816	-0.0379686	-0.0354	-0.012246	-0.0819926	0.0264783
69772	295458	69772_295458	Bdh2	3-hydroxybutyrate dehydrogenase, type 2	Bdh2	3-hydroxybutyrate dehydrogenase 2	ENSMMUG00000019085	BDH2	ENSG00000164039	ortholog_one2one	56898	3-hydroxybutyrate dehydrogenase 2	BDH2	ENSMUSG00000028167	Inparanoid,Treefam,OrthoDB,HGNC,EggNOG,Ensembl,NCBI,OrthoMCL,HomoloGene,Panther,PhylomeDB,OMA	12	0.0222	0.0473	-0.2937	-0.2532	-0.0279	0.154	0.165306	0.132	-0.123123	-0.106983	-0.0322801
74764	316226	74764_316226	Klc4	kinesin light chain 4	Klc4	kinesin light chain 4	ENSMMUG00000011668	KLC4	ENSG00000137171	ortholog_one2one	89953	kinesin light chain 4	KLC4	ENSMUSG00000003546	OrthoMCL,OrthoDB,HGNC,Treefam,NCBI,EggNOG,Ensembl,Inparanoid,HomoloGene,Panther,OMA,PhylomeDB	12	0.097	0.01545	0.0259	-0.0183	0.0597	-0.0189	0.146302	0.0855	-0.0062353	-0.0115115	6.55395e-05
67946	171413	67946_171413	Spata6	spermatogenesis associated 6	Spata6	spermatogenesis associated 6	ENSMMUG00000009282	SPATA6	ENSG00000132122	ortholog_one2one	54558	spermatogenesis associated 6	SPATA6	ENSMUSG00000034401	NCBI,EggNOG,OrthoMCL,Treefam,OrthoDB,OMA,PhylomeDB,HGNC,HomoloGene,Inparanoid,Ensembl,Panther	12	0.1069	0.176	0.2707	-0.78365	-0.04215	-0.03165	0.0243289	-0.0858	0.0406051	0.0508207	0.121921
66922	365355	66922_365355	Rras2	related RAS viral (r-ras) oncogene 2	Rras2	RAS related 2	ENSMMUG00000000664	RRAS2	ENSG00000133818	ortholog_one2one	22800	RAS related 2	RRAS2	ENSMUSG00000055723	NCBI,EggNOG,Ensembl,Treefam,OrthoDB,OrthoMCL,OMA,PhylomeDB,HGNC,HomoloGene,Panther,Inparanoid	12	0.0167	0.125	-0.0156	0.0133	0.0395	0.0907	0.0240515	-0.0217	-0.0517487	0.0259241	0.0050524
74255	117541	74255_117541	Smu1	smu-1 suppressor of mec-8 and unc-52 homolog (C. elegans)	Smu1	SMU1, DNA replication regulator and spliceosomal factor	ENSMMUG00000002088	SMU1	ENSG00000122692	ortholog_one2one	55234	SMU1 DNA replication regulator and spliceosomal factor	SMU1	ENSMUSG00000028409	Treefam,OrthoDB,OrthoMCL,Inparanoid,Panther,HGNC,HomoloGene,PhylomeDB,OMA,Ensembl,NCBI,EggNOG	12	0.00535	0.02625	-0.0642	0.0433	0.0601	0.0899	0.0704688	0.0876	0.00938276	-0.0443272	-0.0016322
54394	54395	54394_54395	Crlf3	cytokine receptor-like factor 3	Crlf3	cytokine receptor-like factor 3	ENSMMUG00000009069	CRLF3	ENSG00000176390	ortholog_one2one	51379	cytokine receptor like factor 3	CRLF3	ENSMUSG00000017561	OrthoDB,Treefam,OMA,PhylomeDB,EggNOG,NCBI,Ensembl,Panther,Inparanoid,HGNC,HomoloGene,OrthoMCL	12	-0.1952	-0.0634	-0.1013	NA	0.0228	0.0405	0.0177553	0.00606	0.0522281	0.0463929	-0.0313291
19734	360857	19734_360857	Rgs16	regulator of G-protein signaling 16	Rgs16	regulator of G-protein signaling 16	NA	NA	NA	NA	NA	NA	NA	NA	NA	NA	-0.102233	-0.0379333	-0.0258	NA	-0.013	0.319	-0.220008	-0.0236	NA	NA	NA
246048	288289	246048_288289	Chodl	chondrolectin	Chodl	chondrolectin	ENSMMUG00000021858	CHODL	ENSG00000154645	ortholog_one2one	140578	chondrolectin	CHODL	ENSMUSG00000022860	EggNOG,NCBI,Ensembl,Inparanoid,Panther,HomoloGene,Treefam,HGNC,OrthoDB,OrthoMCL,OMA	11	0.3932	0.0231	-0.3691	NA	-0.0107	-0.0835	-0.0813162	0.23	-0.250488	-0.507357	-0.213376
16922	114209	16922_114209	Phyh	phytanoyl-CoA hydroxylase	Phyh	phytanoyl-CoA 2-hydroxylase	ENSMMUG00000023798	PHYH	ENSG00000107537	ortholog_one2one	5264	phytanoyl-CoA 2-hydroxylase	PHYH	ENSMUSG00000026664	HGNC,OrthoDB,OMA,PhylomeDB,OrthoMCL,Panther,HomoloGene,Ensembl,Inparanoid,EggNOG,NCBI	11	-0.0011	-0.0001	0.1127	-0.0535	0.01147	0.07425	-0.0136061	-0.06395	0.0679795	0.0875302	0.00502486
56748	297416	56748_297416	Nfu1	NFU1 iron-sulfur cluster scaffold	Nfu1	NFU1 iron-sulfur cluster scaffold	ENSMMUG00000000435	NFU1	ENSG00000169599	ortholog_one2one	27247	NFU1 iron-sulfur cluster scaffold	NFU1	ENSMUSG00000029993	OrthoMCL,Treefam,OrthoDB,Panther,Inparanoid,Ensembl,PhylomeDB,OMA,EggNOG,NCBI,HGNC,HomoloGene	12	-0.0023	0.0083	0.024	-0.2414	0.031	0.15	-0.0660921	-0.126	0.0228293	-0.0521362	0.0708759
78581	299900	78581_299900	Utp23	UTP23 small subunit processome component	Utp23	UTP23, small subunit processome component	ENSMMUG00000020284	UTP23	ENSG00000147679	ortholog_one2one	84294	UTP23 small subunit processome component	UTP23	ENSMUSG00000022313	Inparanoid,Ensembl,OMA,PhylomeDB,HGNC,OrthoDB,OrthoMCL,HomoloGene,Treefam,Panther,NCBI,EggNOG	12	-0.190375	-0.119025	-0.0624	-0.1385	0.0597	0.0871	-0.0790917	0.0084	-0.0962098	-0.0946196	-0.0596364
76916	303922	76916_303922	Timmdc1	translocase of inner mitochondrial membrane domain containing 1	Timmdc1	translocase of inner mitochondrial membrane domain containing 1	ENSMMUG00000012014	TIMMDC1	ENSG00000113845	ortholog_one2one	51300	translocase of inner mitochondrial membrane domain containing 1	TIMMDC1	ENSMUSG00000002846	NCBI,EggNOG,Ensembl,OrthoDB,Treefam,Inparanoid,Panther,OrthoMCL,HGNC,HomoloGene,OMA,PhylomeDB	12	-0.2174	-0.0966	0.049	-0.0126	0.0619	0.155	-0.0869725	-0.0784	0.0201932	0.0415577	0.0549897
216821	303196	216821_303196	Tmem11	transmembrane protein 11	Tmem11	transmembrane protein 11	ENSMMUG00000020893	TMEM11	ENSG00000178307	ortholog_one2one	8834	transmembrane protein 11	TMEM11	ENSMUSG00000043284	OMA,PhylomeDB,Inparanoid,Ensembl,Treefam,OrthoDB,OrthoMCL,NCBI,EggNOG,HGNC,HomoloGene,Panther	12	0.0358	-0.0768	0.0344	0.0003	-0.0466	-0.0152	0.0579448	-0.00787	0.0088069	0.0030656	0.036489
14356	84384	14356_84384	Timm10b	translocase of inner mitochondrial membrane 10B	Timm10b	translocase of inner mitochondrial membrane 10B	NA	NA	NA	NA	NA	NA	NA	NA	NA	NA	-0.080175	-0.2067	-0.1028	-0.1887	-0.0281	0.1455	0.00657334	-0.0588	NA	NA	NA
68695	308758	68695_308758	Hddc3	HD domain containing 3	Hddc3	HD domain containing 3	NA	NA	NA	NA	NA	NA	NA	NA	NA	NA	-0.1178	-0.0541	-0.0469	0.273	0.0534	0.16	-0.0088459	-0.0652	NA	NA	NA
74778	362967	74778_362967	Rrp7a	ribosomal RNA processing 7 homolog A	Rrp7a	ribosomal RNA processing 7 homolog A	ENSMMUG00000009716	RRP7A	ENSG00000189306	ortholog_one2many	27341	ribosomal RNA processing 7 homolog A	RRP7A	ENSMUSG00000018040	EggNOG,NCBI,Ensembl,Inparanoid,Panther,HomoloGene,Treefam,HGNC,OrthoDB,OrthoMCL,PhylomeDB,OMA	12	-0.0043	-0.0175	0.0026	-0.1096	-0.0381	0.0306	0.00326162	0.00213	-0.0735299	0.0610473	0.145712
20869	314621	20869_314621	Stk11	serine/threonine kinase 11	Stk11	serine/threonine kinase 11	ENSMMUG00000022198	STK11	ENSG00000118046	ortholog_one2one	6794	serine/threonine kinase 11	STK11	ENSMUSG00000003068	EggNOG,NCBI,Ensembl,Inparanoid,Panther,HomoloGene,HGNC,Treefam,OrthoDB,OrthoMCL,PhylomeDB,OMA	12	0.1655	0.0998	0.0884	1.0609	0.0508867	-0.0074667	-0.512241	-0.4153	-0.0258232	0.119626	0.0686725
213484	361068	213484_361068	Nudt18	nudix hydrolase 18	Nudt18	nudix hydrolase 18	NA	NA	NA	NA	NA	NA	NA	NA	NA	NA	-0.1259	-0.1481	0.1594	-0.1107	0.0023	-0.0326	0.0637262	0.029	NA	NA	NA
66371	361916	66371_361916	Chmp4c	charged multivesicular body protein 4C	Chmp4c	charged multivesicular body protein 4C	NA	NA	NA	NA	NA	NA	NA	NA	NA	NA	0.0084	0.0262	NA	0.8852	-0.0834	-0.085	-0.176639	-0.103	NA	NA	NA
192185	100125370	192185_100125370	Nadk	NAD kinase	Nadk	NAD kinase	ENSMMUG00000010879	NADK	ENSG00000008130	ortholog_one2one	65220	NAD kinase	NADK	ENSMUSG00000029063	EggNOG,NCBI,Panther,HomoloGene,OrthoDB,HGNC,Treefam,OrthoMCL,Inparanoid,Ensembl,OMA	11	0.04685	0.04795	-0.0604	0.36685	0.08675	0.00725	-0.0842915	0.00835	0.00363885	0.0280006	0.0487289
21419	301285	21419_301285	Tfap2b	transcription factor AP-2 beta	Tfap2b	transcription factor AP-2 beta	NA	NA	NA	NA	NA	NA	NA	NA	NA	NA	0.1265	0.0934	0.0924	0.4322	-0.108133	-0.0673	-0.1021	0.154667	NA	NA	NA
69352	64169	69352_64169	Necab1	N-terminal EF-hand calcium binding protein 1	Necab1	N-terminal EF-hand calcium binding protein 1	ENSMMUG00000013392	NECAB1	ENSG00000123119	ortholog_one2one	64168	N-terminal EF-hand calcium binding protein 1	NECAB1	ENSMUSG00000040536	Panther,Inparanoid,OrthoMCL,Ensembl,EggNOG,NCBI,Treefam,HGNC,OrthoDB,PhylomeDB,OMA,HomoloGene	12	-0.0529	0.1899	0.1895	-0.8811	-0.118	-0.104	-0.021729	-0.125	-0.0710383	-0.111056	-0.121625
53318	114108	53318_114108	Pdlim3	PDZ and LIM domain 3	Pdlim3	PDZ and LIM domain 3	ENSMMUG00000015407	PDLIM3	ENSG00000154553	ortholog_one2one	27295	PDZ and LIM domain 3	PDLIM3	ENSMUSG00000031636	Panther,Ensembl,Inparanoid,NCBI,OrthoMCL,HGNC,Treefam,OrthoDB,PhylomeDB,OMA	10	0.0239	0.0924	-0.2953	0.0895	0.103	0.17	0.0134463	0.0351	-0.191101	0.188553	-0.0909783
26922	29470	26922_29470	Mecr	mitochondrial trans-2-enoyl-CoA reductase	Mecr	mitochondrial trans-2-enoyl-CoA reductase	ENSMMUG00000015659	MECR	ENSG00000116353	ortholog_one2one	51102	mitochondrial trans-2-enoyl-CoA reductase	MECR	ENSMUSG00000028910	OMA,OrthoMCL,Inparanoid,Ensembl,NCBI,EggNOG,Panther,HomoloGene,HGNC,Treefam,OrthoDB	11	-0.0197	-0.05965	-0.0754	-0.837	0.1	0.0974	0.0641963	0.0151	0.132008	-0.0475689	-0.0794573
52609	362962	52609_362962	Cbx7	chromobox 7	Cbx7	chromobox 7	ENSMMUG00000007845	CBX7	ENSG00000100307	ortholog_one2one	23492	chromobox 7	CBX7	ENSMUSG00000053411	EggNOG,NCBI,Ensembl,HomoloGene,Treefam,HGNC,OrthoDB,OrthoMCL,PhylomeDB,OMA	10	0.17375	-0.0445	0.1751	0.2236	-0.0181	-0.166	-0.420536	-0.208	-0.0295171	0.0879545	-0.0829705
77040	363278	77040_363278	Atg16l1	autophagy related 16 like 1	Atg16l1	autophagy related 16-like 1	ENSMMUG00000023358	ATG16L1	ENSG00000085978	ortholog_one2one	55054	autophagy related 16 like 1	ATG16L1	ENSMUSG00000026289	OrthoMCL,NCBI,EggNOG,OMA,PhylomeDB,Panther,HomoloGene,HGNC,Treefam,OrthoDB,Inparanoid,Ensembl	12	0.053	0.0268	-0.0153	-0.2779	-0.0179	-0.0556	-0.0410562	-0.0863	-0.0147793	-0.101176	-0.0317104
19055	24674	19055_24674	Ppp3ca	protein phosphatase 3, catalytic subunit, alpha isoform	Ppp3ca	protein phosphatase 3 catalytic subunit alpha	ENSMMUG00000004599	PPP3CA	ENSG00000138814	ortholog_one2one	5530	protein phosphatase 3 catalytic subunit alpha	PPP3CA	ENSMUSG00000028161	OrthoMCL,Ensembl,EggNOG,NCBI,Inparanoid,HomoloGene,Treefam,Panther,OrthoDB,HGNC,OMA,PhylomeDB	12	-0.0194667	-0.0284	0.0087	-0.0048	-0.0733667	-0.0793	0.0383298	0.00553667	-0.0196998	-0.0527181	-0.051343
231659	690632	231659_690632	Gcn1	GCN1 activator of EIF2AK4	Gcn1	GCN1 activator of EIF2AK4	ENSMMUG00000009152	GCN1L1	ENSG00000089154	ortholog_one2one	10985	GCN1 activator of EIF2AK4	GCN1	ENSMUSG00000041638	HomoloGene,EggNOG,NCBI,Treefam,HGNC,OrthoDB,OrthoMCL,Ensembl,Inparanoid,Panther,OMA	11	0.201025	0.074925	-0.0246	0.77855	NA	NA	NA	NA	0.0270548	0.0623999	-0.0098063
12261	29681	12261_29681	C1qbp	complement component 1, q subcomponent binding protein	C1qbp	complement C1q binding protein	ENSMMUG00000006592	C1QBP	ENSG00000108561	ortholog_one2one	708	complement C1q binding protein	C1QBP	ENSMUSG00000018446	PhylomeDB,OMA,OrthoMCL,Treefam,Inparanoid,Ensembl,OrthoDB,HGNC,Panther,HomoloGene,EggNOG,NCBI	12	-0.06985	-0.04905	-0.056	-0.0336	0.0501	0.107	-0.0695415	-0.0512	0.0369623	0.0462791	0.105775
20187	140585	20187_140585	Ryk	receptor-like tyrosine kinase	Ryk	receptor-like tyrosine kinase	ENSMMUG00000030383	RYK	ENSG00000163785	ortholog_one2one	6259	receptor like tyrosine kinase	RYK	ENSMUSG00000032547	HomoloGene,HGNC,OrthoDB,OrthoMCL,Panther,Ensembl,Inparanoid,OMA,PhylomeDB,NCBI,EggNOG	11	0.0125667	-0.0005333	-0.0425	-0.4127	-0.01475	-0.02985	0.175304	-0.03075	0.193383	0.00249723	0.0328454
26384	683570	26384_683570	Gnpda1	glucosamine-6-phosphate deaminase 1	Gnpda1	glucosamine-6-phosphate deaminase 1	ENSMMUG00000009770	GNPDA1	ENSG00000113552	ortholog_one2one	10007	glucosamine-6-phosphate deaminase 1	GNPDA1	ENSMUSG00000052102	HomoloGene,Panther,OrthoMCL,OMA,Inparanoid,Treefam,HGNC,OrthoDB,NCBI,Ensembl,EggNOG	11	NA	NA	-0.0901	0.0564	0.00527	0.0292	0.0186474	-0.056	-0.0112206	-0.0400188	-0.0547281
77552	360848	77552_360848	Shisa4	shisa family member 4	Shisa4	shisa family member 4	ENSMMUG00000001921	SHISA4	ENSG00000198892	ortholog_one2one	149345	shisa family member 4	SHISA4	ENSMUSG00000041889	Treefam,HGNC,OrthoDB,EggNOG,NCBI,HomoloGene,Panther,Ensembl,Inparanoid,PhylomeDB,OrthoMCL,OMA	12	-0.4914	-0.391	0.0147	0.1872	0.1145	0.1495	-0.0242033	0.07805	0.0633979	0.0310051	0.147811
76306	309570	76306_309570	Slc18b1	solute carrier family 18, subfamily B, member 1	Slc18b1	solute carrier family 18 member B1	ENSMMUG00000013236	SLC18B1	ENSG00000146409	ortholog_one2one	116843	solute carrier family 18 member B1	SLC18B1	ENSMUSG00000037455	NCBI,Ensembl,EggNOG,Panther,Inparanoid,HomoloGene,OrthoDB,Treefam,OMA,HGNC,OrthoMCL	11	-0.1462	-0.0604	0.0805	NA	-0.0543	-0.0867	0.0102741	-0.107	0.129348	0.168716	0.18189
66898	304282	66898_304282	Baiap2l1	BAI1-associated protein 2-like 1	Baiap2l1	BAR/IMD domain containing adaptor protein 2 like 1	NA	NA	NA	NA	NA	NA	NA	NA	NA	NA	-0.87195	0.74975	0.3543	-0.1186	0.0932	0.0127	0.539766	-0.0892	NA	NA	NA
67606	499856	67606_499856	Fibin	fin bud initiation factor homolog (zebrafish)	Fibin	fin bud initiation factor homolog	ENSMMUG00000013358	FIBIN	ENSG00000176971	ortholog_one2one	387758	fin bud initiation factor homolog	FIBIN	ENSMUSG00000074971	OrthoMCL,HomoloGene,Panther,OMA,Inparanoid,Treefam,OrthoDB,HGNC,NCBI,EggNOG,Ensembl	11	0.0072	-0.1821	-0.1342	0.06015	-0.09345	0.08025	-0.0753016	-0.189	-0.196959	-0.0829963	-0.0322133
19298	289233	19298_289233	Pex19	peroxisomal biogenesis factor 19	Pex19	peroxisomal biogenesis factor 19	ENSMMUG00000021852	PEX19	ENSG00000162735	ortholog_one2one	5824	peroxisomal biogenesis factor 19	PEX19	ENSMUSG00000003464	HomoloGene,NCBI,EggNOG,Ensembl,Panther,Inparanoid,OrthoMCL,Treefam,HGNC,OrthoDB,PhylomeDB,OMA	12	0.0901	0.0191667	-0.0195	0.426	0.0463	0.0899	0.0305693	0.0265	-0.0321873	0.00943262	0.033177
56745	303701	56745_303701	C1qtnf1	C1q and tumor necrosis factor related protein 1	C1qtnf1	C1q and TNF related 1	ENSMMUG00000009504	C1QTNF1	ENSG00000173918	ortholog_one2one	114897	C1q and TNF related 1	C1QTNF1	ENSMUSG00000017446	OrthoMCL,EggNOG,NCBI,PhylomeDB,OMA,OrthoDB,Treefam,Ensembl,Inparanoid,Panther,HGNC,HomoloGene	12	-0.01645	-0.13655	-0.0425	-0.1974	0.07825	0.03085	-0.0349151	-0.186	-0.115619	0.164396	0.198341
52717	100360936	52717_100360936	Anapc16	anaphase promoting complex subunit 16	Anapc16	anaphase promoting complex subunit 16	ENSMMUG00000015600	ANAPC16	ENSG00000166295	ortholog_one2one	119504	anaphase promoting complex subunit 16	ANAPC16	ENSMUSG00000020107	OrthoDB,HGNC,Panther,HomoloGene,Inparanoid,Ensembl,NCBI,EggNOG,PhylomeDB,OMA,OrthoMCL	11	-0.1392	-0.132933	0.132	NA	-0.061	0.23	0.0560212	0.0244	-0.0204193	0.0693239	0.0103997
67511	361207	67511_361207	Tmed9	transmembrane p24 trafficking protein 9	Tmed9	transmembrane p24 trafficking protein 9	ENSMMUG00000006055	TMED9	ENSG00000184840	ortholog_one2one	54732	transmembrane p24 trafficking protein 9	TMED9	ENSMUSG00000058569	Inparanoid,Ensembl,OrthoMCL,Panther,HomoloGene,Treefam,EggNOG,NCBI,OMA,PhylomeDB,OrthoDB,HGNC	12	0.02835	0.13	0.1248	-0.11745	-0.00095	0.09495	0.144187	0.06575	-0.0656972	0.00105717	0.0560332
59010	691966	59010_691966	Sqor	sulfide quinone oxidoreductase	Sqor	sulfide quinone oxidoreductase	ENSMMUG00000015749	SQRDL	ENSG00000137767	ortholog_one2many	58472	sulfide quinone oxidoreductase	SQOR	ENSMUSG00000005803	Panther,Inparanoid,Ensembl,NCBI,OrthoMCL,HomoloGene,OMA,Treefam,HGNC,OrthoDB	10	-0.0409	-0.0394	-0.1784	0.0348	NA	NA	NA	NA	0.134606	0.0905036	0.336824
67381	306030	67381_306030	Med4	mediator complex subunit 4	Med4	mediator complex subunit 4	ENSMMUG00000017988	MED4	ENSG00000136146	ortholog_one2one	29079	mediator complex subunit 4	MED4	ENSMUSG00000022109	OrthoDB,OMA,PhylomeDB,NCBI,EggNOG,Ensembl,Inparanoid,Panther,HGNC,Treefam,HomoloGene,OrthoMCL	12	-0.0792	-0.0107	0.0102	0.053	0.13145	0.1419	-0.12736	-0.072515	-0.0366913	-0.150465	-0.0271196
67286	288585	67286_288585	Ift22	intraflagellar transport 22	Ift22	intraflagellar transport 22	ENSMMUG00000006136	RABL5	ENSG00000128581	ortholog_one2one	64792	intraflagellar transport 22	IFT22	ENSMUSG00000007987	Ensembl,NCBI,EggNOG,HomoloGene,Panther,Inparanoid,PhylomeDB,OMA,Treefam,HGNC,OrthoDB,OrthoMCL	12	-0.1648	0.013	-0.0983	NA	0.05005	0.139	-0.0534223	0.07105	-0.064038	-0.20956	-0.0941297
110835	25102	110835_25102	Chrna5	cholinergic receptor, nicotinic, alpha polypeptide 5	Chrna5	cholinergic receptor nicotinic alpha 5 subunit	NA	NA	NA	NA	NA	NA	NA	NA	NA	NA	0.00575	0.13755	-0.0439	1.0659	0.114	0.145	-0.135339	-0.241	NA	NA	NA
224794	301261	224794_301261	Enpp4	ectonucleotide pyrophosphatase/phosphodiesterase 4	Enpp4	ectonucleotide pyrophosphatase/phosphodiesterase 4	ENSMMUG00000029627	ENPP4	ENSG00000001561	ortholog_one2one	22875	ectonucleotide pyrophosphatase/phosphodiesterase 4	ENPP4	ENSMUSG00000023961	NCBI,EggNOG,Ensembl,OMA,PhylomeDB,OrthoDB,OrthoMCL,HGNC,Treefam,Panther,HomoloGene	11	-0.245	-0.013	0.1467	-0.1105	0.326	0.119	0.196487	0.19	-0.0378363	-0.110681	-0.130997
75660	292787	75660_292787	Lin37	lin-37 DREAM MuvB core complex component	Lin37	lin-37 DREAM MuvB core complex component	ENSMMUG00000002386	PSENEN	ENSG00000267796	ortholog_one2one	55957	lin-37 DREAM MuvB core complex component	LIN37	ENSMUSG00000036845	EggNOG,NCBI,Ensembl,Inparanoid,Panther,HomoloGene,OrthoDB,Treefam,HGNC,OrthoMCL,PhylomeDB,OMA	12	0.0343	0.0769	-0.0037	-0.1906	-0.0814	0.0494	0.083643	-0.0785	-0.0004005	-0.0086887	0.0561174
73830	292762	73830_292762	Eif3k	eukaryotic translation initiation factor 3, subunit K	Eif3k	eukaryotic translation initiation factor 3, subunit K	ENSMMUG00000028767	EIF3K	ENSG00000178982	ortholog_one2one	27335	eukaryotic translation initiation factor 3 subunit K	EIF3K	ENSMUSG00000053565	EggNOG,NCBI,Ensembl,Inparanoid,Panther,HomoloGene,Treefam,OrthoDB,HGNC,OrthoMCL,PhylomeDB,OMA	12	-0.0194	0.0585	-0.0019	0.0239	0.05055	0.0769	0.067519	0.01095	0.0353987	-0.0574607	0.0256548
56724	56725	56724_56725	Cript	cysteine-rich PDZ-binding protein	Cript	CXXC repeat containing interactor of PDZ3 domain	ENSMMUG00000005388	CRIPT	ENSG00000119878	ortholog_one2one	9419	CXXC repeat containing interactor of PDZ3 domain	CRIPT	ENSMUSG00000024146	HGNC,HomoloGene,OrthoDB,Treefam,NCBI,EggNOG,OrthoMCL,Panther,Ensembl,Inparanoid,PhylomeDB,OMA	12	-0.331	-0.2405	0.0503	-0.0288	0.157	0.213	-0.0331174	0.0114	0.0248537	0.0131226	0.0452148
69456	361323	69456_361323	Commd10	COMM domain containing 10	Commd10	COMM domain containing 10	ENSMMUG00000008738	COMMD10	ENSG00000145781	ortholog_one2one	51397	COMM domain containing 10	COMMD10	ENSMUSG00000042705	OrthoMCL,OrthoDB,Treefam,HGNC,HomoloGene,Inparanoid,Panther,Ensembl,EggNOG,NCBI,PhylomeDB,OMA	12	0.0169	-0.01135	0.0039	-0.331	-0.0631	-0.0439	-0.162143	-0.0268	-0.0149548	-0.0329964	0.119914
68481	360871	68481_360871	Mpzl1	myelin protein zero-like 1	Mpzl1	myelin protein zero-like 1	ENSMMUG00000009184	MPZL1	ENSG00000197965	ortholog_one2one	9019	myelin protein zero like 1	MPZL1	ENSMUSG00000026566	Inparanoid,Ensembl,HGNC,OrthoDB,EggNOG,NCBI,Treefam,Panther,HomoloGene,OMA,PhylomeDB,OrthoMCL	12	0.10725	-0.0589	-0.1988	-0.2474	0.0459	0.0292	0.144806	-0.0487	0.0800304	0.089319	0.146248
56503	315434	56503_315434	Ankrd49	ankyrin repeat domain 49	Ankrd49	ankyrin repeat domain 49	ENSMMUG00000004119	ANKRD49	ENSG00000168876	ortholog_one2one	54851	ankyrin repeat domain 49	ANKRD49	ENSMUSG00000031931	HomoloGene,Ensembl,Panther,Inparanoid,HGNC,OrthoDB,Treefam,OrthoMCL,EggNOG,NCBI,PhylomeDB,OMA	12	0.0225	0.1373	-0.1897	-0.1936	-0.0752	0.0226	-0.0806991	-0.0121	-0.0523011	-0.108633	0.0300996
12480	25109	12480_25109	Cd1d2	CD1d2 antigen	Cd1d1	CD1d1 molecule	NA	NA	NA	NA	NA	NA	NA	NA	NA	NA	-0.0936	-0.0606	NA	0.0075	0.0268	-0.0463	0.0829769	-0.0756	NA	NA	NA
12479	25109	12479_25109	Cd1d1	CD1d1 antigen	Cd1d1	CD1d1 molecule	NA	NA	NA	NA	NA	NA	NA	NA	NA	NA	-0.0772	0.00985	0.5725	0.0075	0.0268	-0.0463	0.0829769	-0.0756	NA	NA	NA
66446	316098	66446_316098	Exosc7	exosome component 7	Exosc7	exosome component 7	ENSMMUG00000019130	EXOSC7	ENSG00000075914	ortholog_one2one	23016	exosome component 7	EXOSC7	ENSMUSG00000025785	OrthoMCL,OMA,OrthoDB,HGNC,Treefam,EggNOG,NCBI,HomoloGene,Panther,Inparanoid,Ensembl	11	-0.0656	-0.08	-0.0356	0.4672	0.0718	0.276	0.0545203	-0.0942	0.0681776	0.040321	0.0726657
330812	364983	330812_364983	Rnf150	ring finger protein 150	Rnf150	ring finger protein 150	ENSMMUG00000010444	RNF150	ENSG00000170153	ortholog_one2one	57484	ring finger protein 150	RNF150	ENSMUSG00000047747	Treefam,OrthoDB,HGNC,NCBI,EggNOG,Ensembl,HomoloGene,OMA,PhylomeDB,OrthoMCL,Inparanoid,Panther	12	-0.1467	-0.1278	-0.0073	0.1477	-0.168	-0.103	0.0641228	0.0868	0.0484037	-0.0251147	0.0131375
26425	287042	26425_287042	Nubp1	nucleotide binding protein 1	Nubp1	NUBP iron-sulfur cluster assembly factor 1	ENSMMUG00000020614	NUBP1	ENSG00000103274	ortholog_one2one	4682	NUBP iron-sulfur cluster assembly factor 1, cytosolic	NUBP1	ENSMUSG00000022503	OrthoDB,HomoloGene,HGNC,Treefam,Inparanoid,Ensembl,Panther,OMA,PhylomeDB,OrthoMCL,NCBI,EggNOG	12	0.0169333	0.0956	0.1203	0.013	0.08785	0.0318	0.375992	-0.2359	-0.0285634	-0.0288891	-0.0559024
20684	363269	20684_363269	Sp100	nuclear antigen Sp100	Sp100	SP100 nuclear antigen	NA	NA	NA	NA	NA	NA	NA	NA	NA	NA	0.0069	0.0567	0.0178	NA	0.121	0.0054	0.425078	-0.157	NA	NA	NA
109032	301570	109032_301570	Sp110	Sp110 nuclear body protein	Sp110	SP110 nuclear body protein	ENSMMUG00000012197	SP110	ENSG00000135899	ortholog_one2one	3431	SP110 nuclear body protein	SP110	ENSMUSG00000070034	Ensembl,HomoloGene,Panther,Inparanoid,PhylomeDB,Treefam,HGNC,OrthoMCL,OrthoDB	9	-0.0633	-0.0633333	0.1193	0.3829	0.0082	0.0224667	-0.253364	0.112333	0.242821	0.379189	0.47837
64658	297459	64658_297459	Mrps25	mitochondrial ribosomal protein S25	Mrps25	mitochondrial ribosomal protein S25	ENSMMUG00000005157	MRPS25	ENSG00000131368	ortholog_one2one	64432	mitochondrial ribosomal protein S25	MRPS25	ENSMUSG00000014551	OrthoDB,Treefam,PhylomeDB,OMA,OrthoMCL,NCBI,EggNOG,Panther,HomoloGene,HGNC,Ensembl,Inparanoid	12	-0.0893	-0.109667	0.0629	-0.1734	0.0222	0.0151	-0.04911	-0.0579	-0.0996512	-0.107163	-0.0927489
70497	63994	70497_63994	Arhgap17	Rho GTPase activating protein 17	Arhgap17	Rho GTPase activating protein 17	ENSMMUG00000001408	ARHGAP17	ENSG00000140750	ortholog_one2one	55114	Rho GTPase activating protein 17	ARHGAP17	ENSMUSG00000030766	HomoloGene,HGNC,OrthoMCL,NCBI,EggNOG,OrthoDB,Treefam,OMA,PhylomeDB,Ensembl,Inparanoid,Panther	12	0.1008	0.1047	-0.0026	-0.0532	-0.01845	-0.2145	0.0428629	-0.0061	-0.040131	0.0795889	0.00382185
71890	313702	71890_313702	Mad2l2	MAD2 mitotic arrest deficient-like 2	Mad2l2	mitotic arrest deficient 2 like 2	ENSMMUG00000023669	MAD2L2	ENSG00000116670	ortholog_one2one	10459	mitotic arrest deficient 2 like 2	MAD2L2	ENSMUSG00000029003	HGNC,Treefam,OrthoDB,Inparanoid,Ensembl,OMA,PhylomeDB,Panther,HomoloGene,OrthoMCL,EggNOG,NCBI	12	-0.1039	-0.1536	0.3905	-0.2127	0.0329	0.119	0.114005	0.0209	0.00043999	0.00973276	0.0888439
18641	25741	18641_25741	Pfkl	phosphofructokinase, liver, B-type	Pfkl	phosphofructokinase, liver type	ENSMMUG00000004173	PFKL	ENSG00000141959	ortholog_one2one	5211	phosphofructokinase, liver type	PFKL	ENSMUSG00000020277	EggNOG,NCBI,Ensembl,Inparanoid,Panther,HomoloGene,Treefam,HGNC,OrthoDB,OrthoMCL,OMA	11	0.0789	-0.12665	-0.043	0.3056	0.0014	0.0663	0.0226934	0.151	-0.0767046	0.116133	-0.0608957
66042	266803	66042_266803	Sostdc1	sclerostin domain containing 1	Sostdc1	sclerostin domain containing 1	ENSMMUG00000016817	SOSTDC1	ENSG00000171243	ortholog_one2one	25928	sclerostin domain containing 1	SOSTDC1	ENSMUSG00000036169	OrthoMCL,Ensembl,Inparanoid,OMA,PhylomeDB,HGNC,OrthoDB,Treefam,EggNOG,NCBI,HomoloGene,Panther	12	-0.2137	-0.6407	0.5686	0.8254	0.149	0.0349	-0.687696	-0.0984	0.150956	0.454486	-0.420388
73736	299198	73736_299198	Fcf1	FCF1 rRNA processing protein	Fcf1	Fcf1 rRNA-processing protein	ENSMMUG00000008887	FCF1	ENSG00000119616	ortholog_one2one	51077	FCF1 rRNA-processing protein	FCF1	ENSMUSG00000021243	OrthoMCL,NCBI,EggNOG,HomoloGene,Treefam,OrthoDB,Panther,Ensembl,Inparanoid,PhylomeDB,OMA,HGNC	12	-0.1342	0.0223	-0.1588	0.0412	0.0091	0.0717	-0.1537	-0.102	0.0793045	0.00826545	0.011904
226123	293950	226123_293950	Morn4	MORN repeat containing 4	Morn4	MORN repeat containing 4	ENSMMUG00000020034	MORN4	ENSG00000171160	ortholog_one2one	118812	MORN repeat containing 4	MORN4	ENSMUSG00000049670	HGNC,Treefam,OMA,PhylomeDB,NCBI,EggNOG,OrthoDB,OrthoMCL,Ensembl,Inparanoid,HomoloGene,Panther	12	0.0084	-0.0535	0.073	-0.0596	0.0435	0.109	-0.0944445	-0.043	-0.0613466	0.0087214	-0.0161533
171168	301118	171168_301118	Acer1	alkaline ceramidase 1	Acer1	alkaline ceramidase 1	ENSMMUG00000005698	ACER1	ENSG00000167769	ortholog_one2one	125981	alkaline ceramidase 1	ACER1	ENSMUSG00000045019	EggNOG,NCBI,Ensembl,Inparanoid,Panther,HomoloGene,HGNC,Treefam,OrthoDB,OrthoMCL,PhylomeDB,OMA	12	0.1461	0.03355	NA	0.4973	-0.0393	-0.0674	0.0683679	0.0185	-0.20435	0.0879342	-0.232171
16568	84392	16568_84392	Kif3a	kinesin family member 3A	Kif3a	kinesin family member 3a	ENSMMUG00000010313	KIF3A	ENSG00000131437	ortholog_one2one	11127	kinesin family member 3A	KIF3A	ENSMUSG00000018395	OrthoMCL,HomoloGene,Panther,Treefam,NCBI,EggNOG,HGNC,OrthoDB,Inparanoid,Ensembl,OMA	11	-0.02615	0.00765	0.0363	-0.0251	0.04	-0.0175	0.0225664	0.0814	0.0214227	-0.0833137	-0.0138203
224093	288031	224093_288031	Fam43a	family with sequence similarity 43, member A	Fam43a	family with sequence similarity 43, member A	ENSMMUG00000010709	FAM43A	ENSG00000185112	ortholog_one2one	131583	family with sequence similarity 43 member A	FAM43A	ENSMUSG00000046546	Ensembl,Inparanoid,OrthoMCL,OMA,PhylomeDB,OrthoDB,HGNC,HomoloGene,Panther,Treefam,NCBI,EggNOG	12	-0.0429	-0.0662	0.1645	0.0382	-0.207	-0.394	0.197847	0.168	0.0862839	0.220094	0.0569805
12326	25050	12326_25050	Camk4	calcium/calmodulin-dependent protein kinase IV	Camk4	calcium/calmodulin-dependent protein kinase IV	ENSMMUG00000011974	CAMK4	ENSG00000152495	ortholog_one2one	814	calcium/calmodulin dependent protein kinase IV	CAMK4	ENSMUSG00000038128	OrthoMCL,Treefam,OrthoDB,OMA,PhylomeDB,HGNC,HomoloGene,Panther,Inparanoid,EggNOG,Ensembl,NCBI	12	0.005225	0.03435	-0.0021	-0.2063	-0.16575	-0.256	0.0867427	0.01695	0.0194046	-0.117598	0.129905
66400	679944	66400_679944	Alkbh7	alkB homolog 7	Alkbh7	alkB homolog 7	ENSMMUG00000000054	ALKBH7	ENSG00000125652	ortholog_one2one	84266	alkB homolog 7	ALKBH7	ENSMUSG00000002661	EggNOG,NCBI,Ensembl,Inparanoid,Panther,HomoloGene,Treefam,HGNC,OrthoDB,OrthoMCL,PhylomeDB,OMA	12	-0.0785	-0.0531	0.0227	0.0239	0.178	0.295	0.0424614	-0.0637	0.0327539	0.0156623	0.0568605
227835	362129	227835_362129	Gtdc1	glycosyltransferase-like domain containing 1	Gtdc1	glycosyltransferase-like domain containing 1	ENSMMUG00000011922	GTDC1	ENSG00000121964	ortholog_one2one	79712	glycosyltransferase like domain containing 1	GTDC1	ENSMUSG00000036890	OrthoMCL,HomoloGene,Panther,EggNOG,NCBI,HGNC,OrthoDB,Treefam,Inparanoid,Ensembl,OMA,PhylomeDB	12	-0.003	0.00685	-0.1173	-0.257	-0.0631	-0.0161	-0.0695111	-0.000842	0.0435451	-0.0733984	6.56722e-05
69090	294512	69090_294512	Ascc1	activating signal cointegrator 1 complex subunit 1	Ascc1	activating signal cointegrator 1 complex subunit 1	ENSMMUG00000009479	ASCC1	ENSG00000138303	ortholog_one2one	51008	activating signal cointegrator 1 complex subunit 1	ASCC1	ENSMUSG00000044475	OrthoMCL,OrthoDB,Panther,Treefam,HomoloGene,OMA,PhylomeDB,HGNC,Ensembl,Inparanoid,NCBI,EggNOG	12	0.0633	0.0479	0.2127	0.1009	-0.0782	-0.0239	-0.0204621	-0.0182	-0.063145	-0.079433	0.0369842
68927	310025	68927_310025	Ptcd2	pentatricopeptide repeat domain 2	Ptcd2	pentatricopeptide repeat domain 2	ENSMMUG00000017908	PTCD2	ENSG00000049883	ortholog_one2one	79810	pentatricopeptide repeat domain 2	PTCD2	ENSMUSG00000021650	OMA,PhylomeDB,HomoloGene,OrthoMCL,OrthoDB,HGNC,Treefam,Ensembl,Inparanoid,Panther,EggNOG,NCBI	12	0.0379	0.1344	-0.0765	0.0608	0.158	0.0915	-0.0518805	-0.0828	0.00180148	-0.140042	-0.0727825
76867	316557	76867_316557	Rhbdd1	rhomboid domain containing 1	Rhbdd1	rhomboid domain containing 1	ENSMMUG00000000722	RHBDD1	ENSG00000144468	ortholog_one2one	84236	rhomboid domain containing 1	RHBDD1	ENSMUSG00000026142	OMA,PhylomeDB,NCBI,EggNOG,Panther,HomoloGene,Ensembl,Inparanoid,OrthoMCL,HGNC,Treefam,OrthoDB	12	0.1367	-0.0734	-0.1144	-0.2706	0.07435	0.0995	0.216663	0.16765	-0.0669882	0.112924	-0.0098871
11677	24192	11677_24192	Akr1b1	aldo-keto reductase family 1 member B	Akr1b1	aldo-keto reductase family 1 member B1	ENSMMUG00000000917	AKR1B1	ENSG00000085662	ortholog_one2one	231	aldo-keto reductase family 1 member B	AKR1B1	ENSMUSG00000001642	OrthoDB,Treefam,HGNC,NCBI,EggNOG,HomoloGene,Inparanoid,Panther,Ensembl,PhylomeDB,OMA,OrthoMCL	12	NA	NA	0.0396	-0.0842	0.09945	0.1297	-0.114818	0.14515	-0.123365	-0.0449713	-0.0618898
227612	311795	227612_311795	Tor4a	torsin family 4, member A	Tor4a	torsin family 4, member A	NA	NA	NA	NA	NA	NA	NA	NA	NA	NA	0.2128	-0.2628	0.2255	0.065	-0.0506	0.115	0.0630117	-0.0688	NA	NA	NA
57295	170818	57295_170818	Icmt	isoprenylcysteine carboxyl methyltransferase	Icmt	isoprenylcysteine carboxyl methyltransferase	ENSMMUG00000018350	ICMT	ENSG00000116237	ortholog_one2one	23463	isoprenylcysteine carboxyl methyltransferase	ICMT	ENSMUSG00000039662	NCBI,EggNOG,Inparanoid,Panther,Ensembl,HomoloGene,OMA,PhylomeDB,HGNC,OrthoDB,Treefam,OrthoMCL	12	0.0154	-0.0964	0.0458	-0.02435	-0.0151	0.02345	-0.13652	-0.179	0.0327157	-0.0654374	0.0412612
69186	287442	69186_287442	Tmem256	transmembrane protein 256	Tmem256	transmembrane protein 256	ENSMMUG00000015618		ENSG00000205544	ortholog_one2many	254863	transmembrane protein 256	TMEM256	ENSMUSG00000070394	HGNC,Treefam,EggNOG,NCBI,OrthoDB,HomoloGene,PhylomeDB,OMA,OrthoMCL,Ensembl,Panther,Inparanoid	12	-0.1071	-0.075	0.0759	0.2498	0.099	0.256	0.0575647	0.0301	-0.0483621	-0.128012	-0.13192
19260	295338	19260_295338	Ptpn22	protein tyrosine phosphatase, non-receptor type 22 (lymphoid)	Ptpn22	protein tyrosine phosphatase, non-receptor type 22	ENSMMUG00000006786	PTPN22	ENSG00000134242	ortholog_one2one	26191	protein tyrosine phosphatase non-receptor type 22	PTPN22	ENSMUSG00000027843	Inparanoid,Ensembl,Panther,HomoloGene,OrthoMCL,NCBI,EggNOG,HGNC,Treefam,OrthoDB,PhylomeDB,OMA	12	0.14	-0.006	-0.214	0.4423	-0.00125	-0.072	0.629545	-0.0825	-0.0728118	0.239818	0.0361635
66881	246302	66881_246302	Pcyox1	prenylcysteine oxidase 1	Pcyox1	prenylcysteine oxidase 1	ENSMMUG00000007959	PCYOX1	ENSG00000116005	ortholog_one2one	51449	prenylcysteine oxidase 1	PCYOX1	ENSMUSG00000029998	HGNC,Treefam,PhylomeDB,OMA,OrthoDB,OrthoMCL,Inparanoid,Panther,Ensembl,HomoloGene,NCBI,EggNOG	12	-0.0886	0.0223	0.0286	NA	-0.154	-0.436	-0.43384	0.00279	-0.0145819	-0.0972552	-0.0665324
76497	294207	76497_294207	Ppp1r11	protein phosphatase 1, regulatory inhibitor subunit 11	Ppp1r11	protein phosphatase 1, regulatory (inhibitor) subunit 11	ENSMMUG00000012122	PPP1R11	ENSG00000204619	ortholog_one2one	6992	protein phosphatase 1 regulatory inhibitor subunit 11	PPP1R11	ENSMUSG00000036398	HomoloGene,NCBI,HGNC,Treefam,OrthoMCL,OMA,PhylomeDB,OrthoDB,Inparanoid,Ensembl,Panther	11	-0.04765	-0.0132	-0.0182	-0.0323	0.0245	0.0396	-0.0390439	-0.0039	-0.0151035	-0.0080367	0.0338054
233046	170668	233046_170668	Rasgrp4	RAS guanyl releasing protein 4	Rasgrp4	RAS guanyl releasing protein 4	ENSMMUG00000020469	RASGRP4	ENSG00000171777	ortholog_one2one	115727	RAS guanyl releasing protein 4	RASGRP4	ENSMUSG00000030589	EggNOG,NCBI,Ensembl,Inparanoid,Panther,HomoloGene,Treefam,HGNC,OrthoDB,OrthoMCL,PhylomeDB,OMA	12	0.2601	-0.0798	-0.3126	0.1064	-0.0887	-0.111	-0.714564	-1.24	0.226849	0.208089	0.130099
269881	308463	269881_308463	Map3k10	mitogen-activated protein kinase kinase kinase 10	Map3k10	mitogen activated protein kinase kinase kinase 10	ENSMMUG00000028759		ENSG00000130758	ortholog_one2many	4294	mitogen-activated protein kinase kinase kinase 10	MAP3K10	ENSMUSG00000040390	EggNOG,NCBI,Ensembl,Inparanoid,Panther,HomoloGene,Treefam,OrthoDB,HGNC,OrthoMCL,OMA	11	0.0092	-0.1639	-0.0482	NA	-0.171	-0.188	0.0389511	0.0715	-0.0138409	0.221342	0.112104
66078	292534	66078_292534	Tsen34	tRNA splicing endonuclease subunit 34	Tsen34	tRNA splicing endonuclease subunit 34	ENSMMUG00000016571	TSEN34	ENSG00000170892	ortholog_one2one	79042	tRNA splicing endonuclease subunit 34	TSEN34	ENSMUSG00000035585	EggNOG,NCBI,Ensembl,Inparanoid,Panther,HomoloGene,HGNC,Treefam,OrthoDB,OrthoMCL,PhylomeDB,OMA	12	0.1103	-0.0189	0.1627	-0.105	NA	NA	NA	NA	0.148899	0.0460306	0.120225
234847	353231	234847_353231	Spg7	SPG7, paraplegin matrix AAA peptidase subunit	Spg7	SPG7 matrix AAA peptidase subunit, paraplegin	ENSMMUG00000017920	SPG7	ENSG00000197912	ortholog_one2one	6687	SPG7 matrix AAA peptidase subunit, paraplegin	SPG7	ENSMUSG00000000738	NCBI,PhylomeDB,OrthoMCL,OMA,Treefam,OrthoDB,Panther,HomoloGene,HGNC,Inparanoid,Ensembl	11	0.1044	0.0517	-0.0867	-0.20575	-0.08105	0.07445	0.0756249	-0.021	0.0326345	-0.0598258	0.0274869
18631	85249	18631_85249	Pex11a	peroxisomal biogenesis factor 11 alpha	Pex11a	peroxisomal biogenesis factor 11 alpha	ENSMMUG00000017747	PEX11A	ENSG00000166821	ortholog_one2one	8800	peroxisomal biogenesis factor 11 alpha	PEX11A	ENSMUSG00000030545	Ensembl,Panther,Inparanoid,OrthoMCL,HGNC,OrthoDB,Treefam,HomoloGene,OMA,EggNOG,NCBI	11	-0.13005	-0.0316	-0.12	0.2071	0.00125	-0.000245	-0.142237	0.03935	-0.0686253	0.11666	-0.186463
67009	308708	67009_308708	Ttc23	tetratricopeptide repeat domain 23	Ttc23	tetratricopeptide repeat domain 23	ENSMMUG00000005224	TTC23	ENSG00000103852	ortholog_one2one	64927	tetratricopeptide repeat domain 23	TTC23	ENSMUSG00000030555	EggNOG,NCBI,OMA,PhylomeDB,OrthoMCL,Treefam,HGNC,OrthoDB,Ensembl,Inparanoid,HomoloGene,Panther	12	0.282	0.2913	0.0295	0.8241	0.0154	-0.023	0.199069	-0.247	0.0513925	0.0638972	0.136819
233103	308509	233103_308509	Garre1	granule associated Rac and RHOG effector 1	Garre1	granule associated Rac and RHOG effector 1	ENSMMUG00000005879	KIAA0355	ENSG00000166398	ortholog_one2one	9710	granule associated Rac and RHOG effector 1	GARRE1	ENSMUSG00000066571	EggNOG,NCBI,Ensembl,Panther,HomoloGene,OrthoDB,Treefam,HGNC,OrthoMCL,PhylomeDB,OMA	11	0.145533	0.103833	-0.0717	0.2141	NA	NA	NA	NA	-0.0174068	0.0252515	-0.0005518
76014	292067	76014_292067	Zc3h18	zinc finger CCCH-type containing 18	Zc3h18	zinc finger CCCH-type containing 18	ENSMMUG00000014323	ZC3H18	ENSG00000158545	ortholog_one2one	124245	zinc finger CCCH-type containing 18	ZC3H18	ENSMUSG00000017478	HomoloGene,OMA,PhylomeDB,OrthoMCL,Ensembl,Panther,Inparanoid,NCBI,EggNOG,Treefam,HGNC,OrthoDB	12	0.1688	0.2472	0.0083	0.5094	-0.037	-0.0688	-0.196899	0.266	-0.0089917	0.113332	0.0283744
12638	24255	12638_24255	Cftr	cystic fibrosis transmembrane conductance regulator	Cftr	CF transmembrane conductance regulator	ENSMMUG00000011269	CFTR	ENSG00000001626	ortholog_one2one	1080	CF transmembrane conductance regulator	CFTR	ENSMUSG00000041301	Inparanoid,Ensembl,PhylomeDB,OMA,HomoloGene,Panther,OrthoMCL,NCBI,EggNOG,OrthoDB,HGNC,Treefam	12	0.02455	-0.01555	0.4203	0.6832	-0.226	-0.175	-0.346907	-0.19	0.0481856	0.222436	0.283057
68607	500911	68607_500911	Serhl	serine hydrolase-like	Serhl2	serine hydrolase-like 2	NA	NA	NA	NA	NA	NA	NA	NA	NA	NA	0.0038	-0.05385	0.0689	NA	0.104	0.0522	0.653638	0.653	NA	NA	NA
79362	117095	79362_117095	Bhlhe41	basic helix-loop-helix family, member e41	Bhlhe41	basic helix-loop-helix family, member e41	ENSMMUG00000018629	BHLHE41	ENSG00000123095	ortholog_one2one	79365	basic helix-loop-helix family member e41	BHLHE41	ENSMUSG00000030256	Treefam,OMA,PhylomeDB,OrthoDB,OrthoMCL,EggNOG,NCBI,Panther,Inparanoid,Ensembl,HGNC	11	0.00445	-0.05845	-0.1914	NA	0.108	0.198	-0.198939	-0.236	-0.0300964	0.0693817	0.0324842
76527	498951	76527_498951	Il34	interleukin 34	Il34	interleukin 34	ENSMMUG00000020415	IL34	ENSG00000157368	ortholog_one2one	146433	interleukin 34	IL34	ENSMUSG00000031750	Ensembl,Inparanoid,OrthoMCL,HomoloGene,Panther,EggNOG,NCBI,OrthoDB,HGNC,Treefam,PhylomeDB,OMA	12	0.1397	-0.0967	-0.1399	0.0908	-0.128	-0.0342	0.189145	0.0102	0.0624023	0.0419277	0.0282652
15227	687536	15227_687536	Foxf1	forkhead box F1	Foxf1	forkhead box F1	NA	NA	NA	NA	NA	NA	NA	NA	NA	NA	0.18915	-0.2536	-0.0113	NA	0.06845	-0.0297	0.0491839	0.4115	NA	NA	NA
442801	287418	442801_287418	Arhgef15	Rho guanine nucleotide exchange factor 15	Arhgef15	Rho guanine nucleotide exchange factor 15	NA	NA	NA	NA	NA	NA	NA	NA	NA	NA	-0.02235	-0.1684	0.0874	NA	-0.159	-0.193	0.408305	0.0375	NA	NA	NA
57814	367302	57814_367302	Kcne4	potassium voltage-gated channel, Isk-related subfamily, gene 4	Kcne4	potassium voltage-gated channel subfamily E regulatory subunit 4	ENSMMUG00000001102	KCNE4	ENSG00000152049	ortholog_one2one	23704	potassium voltage-gated channel subfamily E regulatory subunit 4	KCNE4	ENSMUSG00000047330	Inparanoid,Panther,Ensembl,HomoloGene,OrthoDB,HGNC,Treefam,NCBI,EggNOG,PhylomeDB,OMA,OrthoMCL	12	0.1834	-0.1876	-0.1655	NA	0.289	0.223	0.0404528	0.123	0.267154	0.251951	-0.0722706
20597	308909	20597_308909	Smpd1	sphingomyelin phosphodiesterase 1, acid lysosomal	Smpd1	sphingomyelin phosphodiesterase 1	ENSMMUG00000007717	SMPD1	ENSG00000166311	ortholog_one2one	6609	sphingomyelin phosphodiesterase 1	SMPD1	ENSMUSG00000037049	OrthoMCL,HomoloGene,HGNC,Treefam,OMA,PhylomeDB,OrthoDB,EggNOG,NCBI,Inparanoid,Ensembl,Panther	12	0.0056	-0.23775	-0.0867	0.1122	0.0211	0.0754	0.0231592	-0.0687	0.026674	-0.0299804	0.00210015
107986	100362121	107986_100362121	Ddb2	damage specific DNA binding protein 2	Ddb2	damage specific DNA binding protein 2	ENSMMUG00000022964	DDB2	ENSG00000134574	ortholog_one2one	1643	damage specific DNA binding protein 2	DDB2	ENSMUSG00000002109	OrthoDB,Treefam,HGNC,OMA,PhylomeDB,HomoloGene,Panther,EggNOG,NCBI,OrthoMCL,Inparanoid,Ensembl	12	0.0449	0.13115	0.0086	-0.814	0.09355	0.1852	0.0876862	-0.02885	-0.0566559	-0.0613394	-0.240325
23797	29414	23797_29414	Akt3	thymoma viral proto-oncogene 3	Akt3	AKT serine/threonine kinase 3	ENSMMUG00000019995	AKT3	ENSG00000117020	ortholog_one2one	10000	AKT serine/threonine kinase 3	AKT3	ENSMUSG00000019699	OrthoMCL,Panther,Inparanoid,Ensembl,PhylomeDB,OMA,HomoloGene,OrthoDB,Treefam,HGNC,NCBI,EggNOG	12	0.012875	-0.00115	0.0098	0.1705	-0.0945	-0.1422	-0.0467696	-0.03735	0.00705271	-0.053008	0.0549848
20444	64442	20444_64442	St3gal2	ST3 beta-galactoside alpha-2,3-sialyltransferase 2	St3gal2	ST3 beta-galactoside alpha-2,3-sialyltransferase 2	ENSMMUG00000015977	ST3GAL2	ENSG00000157350	ortholog_one2one	6483	ST3 beta-galactoside alpha-2,3-sialyltransferase 2	ST3GAL2	ENSMUSG00000031749	NCBI,EggNOG,Ensembl,Inparanoid,Treefam,OrthoDB,HGNC,HomoloGene,Panther,OMA,OrthoMCL	11	-0.1173	-0.1164	-0.0414	-0.0943	-0.0218	-0.1783	-0.139538	0.0111	-0.050391	0.0134949	-0.0630918
216285	25401	216285_25401	Alx1	ALX homeobox 1	Alx1	ALX homeobox 1	NA	NA	NA	NA	NA	NA	NA	NA	NA	NA	0.04015	0.05105	NA	-0.3504	0.159	0.236	-0.211557	0.415	NA	NA	NA
16439	81678	16439_81678	Itpr2	inositol 1,4,5-triphosphate receptor 2	Itpr2	inositol 1,4,5-trisphosphate receptor, type 2	ENSMMUG00000023128	ITPR2	ENSG00000123104	ortholog_one2one	3709	inositol 1,4,5-trisphosphate receptor type 2	ITPR2	ENSMUSG00000030287	OrthoMCL,HGNC,EggNOG,NCBI,Inparanoid,Ensembl,OMA,Panther,Treefam,HomoloGene	10	-0.0607	-0.108125	-0.1019	0.34635	0.17945	-0.0912	-0.0375669	-0.04775	-0.115325	0.0130393	0.029318
170732	252859	170732_252859	Trhr2	thyrotropin releasing hormone receptor 2	Mlnr	motilin receptor	NA	NA	NA	NA	NA	NA	NA	NA	NA	NA	0.4828	0.3434	-0.3413	0.2532	-0.06177	-0.2465	0.414784	0.1365	NA	NA	NA
67801	64364	67801_64364	Pllp	plasma membrane proteolipid	Pllp	plasmolipin	ENSMMUG00000008924	PLLP	ENSG00000102934	ortholog_one2one	51090	plasmolipin	PLLP	ENSMUSG00000031775	OrthoMCL,OrthoDB,HGNC,HomoloGene,Treefam,Panther,Inparanoid,Ensembl,NCBI,EggNOG,OMA,PhylomeDB	12	0.2196	0.1288	-0.0162	-0.0427	0.392	0.164	-0.0016757	-0.0511	-0.130317	0.168047	-0.187279
234695	307797	234695_307797	Carmil2	capping protein regulator and myosin 1 linker 2	Carmil2	capping protein regulator and myosin 1 linker 2	ENSMMUG00000009799	RLTPR	ENSG00000159753	ortholog_one2one	146206	capping protein regulator and myosin 1 linker 2	CARMIL2	ENSMUSG00000050357	OrthoMCL,NCBI,Inparanoid,Ensembl,HGNC,PhylomeDB,OMA,HomoloGene,Panther	9	0.20185	0.00335	-0.0029	NA	0.107	-0.0384	0.155352	0.115	0.016275	0.0687445	0.0181194
72162	310461	72162_310461	Dhx36	DEAH-box helicase 36	Dhx36	DEAH-box helicase 36	ENSMMUG00000011347	DHX36	ENSG00000174953	ortholog_one2one	170506	DEAH-box helicase 36	DHX36	ENSMUSG00000027770	OrthoDB,NCBI,EggNOG,Inparanoid,Ensembl,OrthoMCL,OMA,HGNC,Treefam,Panther,HomoloGene	11	0.0479	-0.0045	0.0364	-0.066625	-0.1312	-0.18589	-0.116994	0.14132	0.0282178	-0.0692376	-0.0161642
68943	298575	68943_298575	Pink1	PTEN induced putative kinase 1	Pink1	PTEN induced kinase 1	ENSMMUG00000008835		ENSG00000158828	ortholog_one2many	65018	PTEN induced kinase 1	PINK1	ENSMUSG00000028756	Ensembl,Inparanoid,PhylomeDB,OMA,HGNC,HomoloGene,Panther,OrthoMCL,OrthoDB,Treefam,NCBI,EggNOG	12	-0.00585	0.05205	0.0318	NA	0.0982	0.126	0.0584907	-0.0422	-0.0286452	0.0979408	0.160991
63872	365511	63872_365511	Zfp296	zinc finger protein 296	Zfp296	zinc finger protein 296	NA	NA	NA	NA	NA	NA	NA	NA	NA	NA	-0.161	-0.3366	-0.0731	NA	0.00904	-0.0491	0.253131	0.145	NA	NA	NA
56469	300772	56469_300772	Pias1	protein inhibitor of activated STAT 1	Pias1	protein inhibitor of activated STAT, 1	ENSMMUG00000011699	PIAS1	ENSG00000033800	ortholog_one2one	8554	protein inhibitor of activated STAT 1	PIAS1	ENSMUSG00000032405	OrthoMCL,HGNC,OrthoDB,Inparanoid,Ensembl,NCBI,EggNOG,HomoloGene,Treefam,Panther,OMA,PhylomeDB	12	-0.0054	0.1131	-0.0048	0.1382	-0.05285	-0.05105	0.0749952	-0.22	-0.0334376	-0.0597242	-0.0057614
27965	300791	27965_300791	Spg21	SPG21, maspardin	Spg21	SPG21 abhydrolase domain containing, maspardin	ENSMMUG00000010949	SPG21	ENSG00000090487	ortholog_one2one	51324	SPG21 abhydrolase domain containing, maspardin	SPG21	ENSMUSG00000032388	Ensembl,Inparanoid,PhylomeDB,OMA,Panther,HomoloGene,OrthoMCL,HGNC,Treefam,OrthoDB,EggNOG,NCBI	12	0.0331	-0.0333	0.0772	0.0856	-0.0218	0.197	-0.0069187	-0.00267	-0.0023482	-0.057033	-0.0004645
76898	117108	76898_117108	B3gat1	beta-1,3-glucuronyltransferase 1	B3gat1	beta-1,3-glucuronyltransferase 1	ENSMMUG00000002250	B3GAT1	ENSG00000109956	ortholog_one2one	27087	beta-1,3-glucuronyltransferase 1	B3GAT1	ENSMUSG00000045994	NCBI,EggNOG,OrthoMCL,OrthoDB,Ensembl,Inparanoid,Panther,HomoloGene,Treefam,HGNC,OMA	11	0.132933	-0.0358	-0.1024	0.2402	0.0132	-0.0963	0.167868	0.0751	0.133228	0.235221	0.171129
103968	25629	103968_25629	Plin1	perilipin 1	Plin1	perilipin 1	ENSMMUG00000017746	PLIN1	ENSG00000166819	ortholog_one2one	5346	perilipin 1	PLIN1	ENSMUSG00000030546	Ensembl,Inparanoid,Panther,HGNC,Treefam,OrthoDB,NCBI,EggNOG,HomoloGene,OMA,PhylomeDB,OrthoMCL	12	NA	NA	NA	0.365	0.08355	0.01245	-0.545745	0.1545	-0.0726429	0.140002	-0.182116
110891	140447	110891_140447	Slc8a2	solute carrier family 8 (sodium/calcium exchanger), member 2	Slc8a2	solute carrier family 8 member A2	ENSMMUG00000014718	SLC8A2	ENSG00000118160	ortholog_one2one	6543	solute carrier family 8 member A2	SLC8A2	ENSMUSG00000030376	EggNOG,NCBI,Ensembl,Inparanoid,Panther,HomoloGene,HGNC,Treefam,OrthoDB,OrthoMCL,OMA	11	0.1918	0.1424	-0.0614	1.1598	-0.0497	-0.203	0.070335	0.315	0.127678	0.139363	0.133012
74354	296968	74354_296968	Lrguk	leucine-rich repeats and guanylate kinase domain containing	Lrguk	leucine-rich repeats and guanylate kinase domain containing	ENSMMUG00000000915	LRGUK	ENSG00000155530	ortholog_one2one	136332	leucine rich repeats and guanylate kinase domain containing	LRGUK	ENSMUSG00000056215	Inparanoid,Ensembl,Panther,Treefam,OrthoDB,HGNC,OrthoMCL,NCBI,EggNOG,HomoloGene	10	0.1868	0.0994	0.175	NA	-0.00582	-0.039	-0.35347	-0.447	-0.263629	-0.188017	-0.0231487
272538	307816	272538_307816	Tango6	transport and golgi organization 6	Tango6	transport and golgi organization 6 homolog	ENSMMUG00000022177	TANGO6	ENSG00000103047	ortholog_one2one	79613	transport and golgi organization 6 homolog	TANGO6	ENSMUSG00000041949	PhylomeDB,OMA,OrthoMCL,Inparanoid,OrthoDB,HGNC,Treefam,Ensembl,NCBI,EggNOG,HomoloGene,Panther	12	-0.2063	-0.1894	-0.0831	NA	0.0504	0.143	-0.12304	-0.128	-0.0539242	-0.0999785	-0.0866811
22761	691504	22761_691504	Zfpm1	zinc finger protein, multitype 1	Zfpm1	zinc finger protein, multitype 1	NA	NA	NA	NA	NA	NA	NA	NA	NA	NA	0.32335	0.23485	-0.2923	-1.5674	0.0426333	-0.0007967	0.411619	0.175933	NA	NA	NA
234915	315409	234915_315409	Cep126	centrosomal protein 126	Cep126	centrosomal protein 126	ENSMMUG00000020784	KIAA1377	ENSG00000110318	ortholog_one2one	57562	centrosomal protein 126	CEP126	ENSMUSG00000040729	EggNOG,NCBI,HomoloGene,Panther,PhylomeDB,OrthoMCL,Ensembl,Inparanoid,OrthoDB,HGNC,Treefam	11	-0.0818	0.1285	0.039	NA	-0.191	-0.189	-0.104903	-0.161	-0.0401244	-0.0643143	-0.0067011
19200	300732	19200_300732	Pstpip1	proline-serine-threonine phosphatase-interacting protein 1	Pstpip1	proline-serine-threonine phosphatase-interacting protein 1	ENSMMUG00000010171	PSTPIP1	ENSG00000140368	ortholog_one2one	9051	proline-serine-threonine phosphatase interacting protein 1	PSTPIP1	ENSMUSG00000032322	OrthoMCL,Treefam,OrthoDB,HomoloGene,Panther,OMA,PhylomeDB,NCBI,EggNOG,Ensembl,Inparanoid,HGNC	12	0.0391	0.005	0.1853	0.4287	0.345	0.0468	0.0853971	0.167	0.283888	0.44378	-0.0454172
228366	311202	228366_311202	Large2	LARGE xylosyl- and glucuronyltransferase 2	Large2	LARGE xylosyl- and glucuronyltransferase 2	NA	NA	NA	NA	NA	NA	NA	NA	NA	NA	-0.0493	-0.2179	NA	-0.1239	-0.07665	-0.0719	-0.0522671	-0.261	NA	NA	NA
244059	308738	244059_308738	Chd2	chromodomain helicase DNA binding protein 2	Chd2	chromodomain helicase DNA binding protein 2	ENSMMUG00000011782	CHD2	ENSG00000173575	ortholog_one2one	1106	chromodomain helicase DNA binding protein 2	CHD2	ENSMUSG00000078671	OrthoMCL,HGNC,Treefam,OrthoDB,OMA,EggNOG,NCBI,Panther,Ensembl,Inparanoid,HomoloGene	11	0.05655	0.1545	-0.101	0.0364	-0.2249	-0.10065	-0.0713927	-0.0194	0.0180464	-0.0239802	-0.0169917
268996	361295	268996_361295	Ss18	SS18, subunit of BAF chromatin remodeling complex	Ss18	SS18 subunit of BAF chromatin remodeling complex	ENSMMUG00000018059	SS18	ENSG00000141380	ortholog_one2one	6760	SS18 subunit of BAF chromatin remodeling complex	SS18	ENSMUSG00000037013	NCBI,Ensembl,Inparanoid,Panther,HomoloGene,HGNC,Treefam,OrthoDB,OrthoMCL,OMA	10	-0.0381	-0.0503	-0.0047	0.2146	0.0311	0.03795	0.135372	-0.02975	-0.0832261	-0.0186732	0.0475328
20589	29532	20589_29532	Ighmbp2	immunoglobulin mu DNA binding protein 2	Ighmbp2	immunoglobulin mu DNA binding protein 2	ENSMMUG00000010128	IGHMBP2	ENSG00000132740	ortholog_one2one	3508	immunoglobulin mu DNA binding protein 2	IGHMBP2	ENSMUSG00000024831	Ensembl,Panther,Inparanoid,HGNC,Treefam,OrthoDB,OrthoMCL,HomoloGene,PhylomeDB,OMA,NCBI,EggNOG	12	0.173075	0.115925	-0.1793	0.3515	-0.117	-0.155	0.027957	-0.0222	0.061915	-0.010042	0.0519059
15228	24370	15228_24370	Foxg1	forkhead box G1	Foxg1	forkhead box G1	ENSMMUG00000021444	FOXG1	ENSG00000176165	ortholog_one2one	2290	forkhead box G1	FOXG1	ENSMUSG00000020950	Inparanoid,Ensembl,Panther,HomoloGene,HGNC,OrthoDB,OrthoMCL,OMA,PhylomeDB,NCBI,EggNOG	11	0.1135	0.2389	-0.1173	-0.0249	0.00963	-0.0309	-0.240664	-0.134	0.00061419	0.0683709	-0.015529
101543	361552	101543_361552	Wtip	WT1 interacting protein	Wtip	WT1 interacting protein	ENSMMUG00000005887	WTIP	ENSG00000142279	ortholog_one2one	126374	WT1 interacting protein	WTIP	ENSMUSG00000036459	EggNOG,NCBI,Ensembl,Inparanoid,Panther,HomoloGene,OrthoDB,HGNC,OrthoMCL,OMA	10	-0.0002	0.1544	-0.1936	NA	-0.0289	-0.0246	0.312561	-0.133	-0.0081889	0.170644	-0.0493861
13191	29167	13191_29167	Dctn1	dynactin 1	Dctn1	dynactin subunit 1	ENSMMUG00000015610	DCTN1	ENSG00000204843	ortholog_one2one	1639	dynactin subunit 1	DCTN1	ENSMUSG00000031865	NCBI,EggNOG,OMA,OrthoMCL,OrthoDB,HGNC,Treefam,HomoloGene,Panther,Ensembl,Inparanoid	11	0.0615	0.0268	0.0228	-0.2887	-0.00686	0.00207	0.00085129	0.0395	0.00307216	-0.0062314	-0.0091711
68039	499194	68039_499194	Nmb	neuromedin B	Nmb	neuromedin B	NA	NA	NA	NA	NA	NA	NA	NA	NA	NA	0.2536	-0.2816	-0.1438	-0.0431	0.348	0.86	-0.193811	-0.153	NA	NA	NA
77629	316561	77629_316561	Sphkap	SPHK1 interactor, AKAP domain containing	Sphkap	SPHK1 interactor, AKAP domain containing	ENSMMUG00000013254	SPHKAP	ENSG00000153820	ortholog_one2one	80309	SPHK1 interactor, AKAP domain containing	SPHKAP	ENSMUSG00000026163	PhylomeDB,OMA,OrthoMCL,Treefam,HGNC,OrthoDB,HomoloGene,Panther,Ensembl,Inparanoid,NCBI,EggNOG	12	-0.1969	0.0286	0.2971	-0.0911	-0.0972	0.0218	0.0481455	-0.0652	-0.0005659	-0.182473	-0.252056
12122	64625	12122_64625	Bid	BH3 interacting domain death agonist	Bid	BH3 interacting domain death agonist	ENSMMUG00000020799	BID	ENSG00000015475	ortholog_one2one	637	BH3 interacting domain death agonist	BID	ENSMUSG00000004446	EggNOG,NCBI,Ensembl,Inparanoid,Panther,HomoloGene,HGNC,Treefam,OrthoDB,OrthoMCL,PhylomeDB,OMA	12	0.00723333	-0.0025667	0.0185	-0.181	0.0142	0.2155	0.0929086	0.03445	0.201459	0.237315	0.200008
69754	366854	69754_366854	Fbxo7	F-box protein 7	Fbxo7	F-box protein 7	ENSMMUG00000006728	FBXO7	ENSG00000100225	ortholog_one2one	25793	F-box protein 7	FBXO7	ENSMUSG00000001786	EggNOG,NCBI,Ensembl,Inparanoid,Panther,HomoloGene,HGNC,Treefam,OrthoDB,OrthoMCL,PhylomeDB,OMA	12	0.1802	0.1133	0.0639	-0.0335	0.0753	0.0795	-0.0157138	0.0384	-0.02352	-0.0327099	-0.012001
218138	291095	218138_291095	Gmds	GDP-mannose 4, 6-dehydratase	Gmds	GDP-mannose 4, 6-dehydratase	ENSMMUG00000005779	GMDS	ENSG00000112699	ortholog_one2one	2762	GDP-mannose 4,6-dehydratase	GMDS	ENSMUSG00000038372	OrthoMCL,EggNOG,NCBI,Ensembl,HGNC,OrthoDB,PhylomeDB,OMA,Treefam,HomoloGene,Inparanoid,Panther	12	0.12455	0.20745	-0.3355	0.5591	0.178	0.206	-0.317055	-0.15	-0.0840656	-0.0016608	-0.0009502
116904	365298	116904_365298	Alpk3	alpha-kinase 3	Alpk3	alpha-kinase 3	ENSMMUG00000010434	ALPK3	ENSG00000136383	ortholog_one2one	57538	alpha kinase 3	ALPK3	ENSMUSG00000038763	OMA,HomoloGene,HGNC,Panther,OrthoMCL,Treefam,OrthoDB,EggNOG,NCBI,Inparanoid,Ensembl	11	0.1581	-0.1412	0.5323	NA	0.192	0.0542	0.0420409	-0.202	0.0432188	0.0996331	-0.199195
74440	292051	74440_292051	Cmip	c-Maf inducing protein	Cmip	c-Maf-inducing protein	ENSMMUG00000029074		ENSG00000153815	ortholog_one2many	80790	c-Maf inducing protein	CMIP	ENSMUSG00000034390	EggNOG,NCBI,OMA,Panther,HomoloGene,Ensembl,Inparanoid,HGNC,Treefam,OrthoDB	10	0.08785	0.0271	-0.1486	0.37465	0.0528667	0.0721333	-0.036263	-0.1073	0.154303	0.149386	-0.0055004
17356	26955	17356_26955	Afdn	afadin, adherens junction formation factor	Afdn	afadin, adherens junction formation factor	ENSMMUG00000021044	MLLT4	ENSG00000130396	ortholog_one2one	4301	afadin, adherens junction formation factor	AFDN	ENSMUSG00000068036	Inparanoid,Ensembl,Panther,HomoloGene,OrthoDB,EggNOG,NCBI,OMA,PhylomeDB,Treefam,HGNC,OrthoMCL	12	0.06465	0.10205	0.0189	0.1188	-0.0388383	-0.0100667	-0.021926	0.00842	0.0308791	-0.0147904	-0.0365686
104871	192225	104871_192225	Spata7	spermatogenesis associated 7	Spata7	spermatogenesis associated 7	ENSMMUG00000021011	SPATA7	ENSG00000042317	ortholog_one2one	55812	spermatogenesis associated 7	SPATA7	ENSMUSG00000021007	Panther,HomoloGene,OrthoMCL,OrthoDB,Treefam,HGNC,NCBI,Ensembl,EggNOG,Inparanoid,PhylomeDB,OMA	12	-0.0268	0.1136	-0.122	0.2504	-0.0878	-0.0308	0.133181	-0.0576	-0.045763	-0.0548602	-0.0663104
73032	361528	73032_361528	Ttc9b	tetratricopeptide repeat domain 9B	Ttc9b	tetratricopeptide repeat domain 9B	NA	NA	NA	NA	NA	NA	NA	NA	NA	NA	-0.1153	-0.0849	-0.0698	-0.3932	0.0738	0.0256	0.116357	-0.00522	NA	NA	NA
71929	363013	71929_363013	Tmem123	transmembrane protein 123	Tmem123	transmembrane protein 123	ENSMMUG00000003403	TMEM123	ENSG00000152558	ortholog_one2one	114908	transmembrane protein 123	TMEM123	ENSMUSG00000050912	Inparanoid,Panther,Ensembl,OrthoDB,OrthoMCL,OMA,PhylomeDB,EggNOG,NCBI,HomoloGene,Treefam,HGNC	12	-0.20255	-0.0449	0.132	0.2004	0.256	0.0766	-0.0450302	-0.055	-0.142451	0.0792081	-0.0058716
21946	84387	21946_84387	Pglyrp1	peptidoglycan recognition protein 1	Pglyrp1	peptidoglycan recognition protein 1	NA	NA	NA	NA	NA	NA	NA	NA	NA	NA	0.2206	0.1191	-0.7858	-0.3047	0.181	0.169	0.352839	0.596	NA	NA	NA
30928	64619	30928_64619	Zbtb18	zinc finger and BTB domain containing 18	Zbtb18	zinc finger and BTB domain containing 18	ENSMMUG00000015664	ZNF238	ENSG00000179456	ortholog_one2one	10472	zinc finger and BTB domain containing 18	ZBTB18	ENSMUSG00000063659	OrthoMCL,NCBI,EggNOG,Inparanoid,Ensembl,Panther,Treefam,HGNC,OrthoDB,HomoloGene,OMA,PhylomeDB	12	0.0116	-0.02	-0.013	0.9952	NA	NA	NA	NA	0.0318676	-0.0101044	0.0930219
382066	500964	382066_500964	Prdm10	PR domain containing 10	Prdm10	PR/SET domain 10	ENSMMUG00000017555	PRDM10	ENSG00000170325	ortholog_one2one	56980	PR/SET domain 10	PRDM10	ENSMUSG00000042496	Inparanoid,Ensembl,HomoloGene,HGNC,Panther,NCBI,EggNOG,Treefam,OMA,OrthoMCL	10	-0.11865	0.0252	0.0029	NA	-0.0957	-0.0916	-0.0189752	-0.136	-0.0205243	-0.113	0.0052365
14715	81668	14715_81668	Gnrhr	gonadotropin releasing hormone receptor	Gnrhr	gonadotropin releasing hormone receptor	NA	NA	NA	NA	NA	NA	NA	NA	NA	NA	0.00213333	-0.0181667	NA	0.9856	0.014825	-0.0054	-0.359577	-0.677	NA	NA	NA
233335	308709	233335_308709	Synm	synemin, intermediate filament protein	Synm	synemin	ENSMMUG00000005220	SYNM	ENSG00000182253	ortholog_one2one	23336	synemin	SYNM	ENSMUSG00000030554	Inparanoid,Ensembl,Panther,HGNC,OrthoDB,OrthoMCL,HomoloGene,OMA,PhylomeDB,EggNOG,NCBI	11	-0.14355	0.05345	-0.0012	-0.19395	-0.0134867	-0.0918833	-0.107912	0.0950667	-0.16135	-0.0896396	0.0310579
207667	315748	207667_315748	Skor1	SKI family transcriptional corepressor 1	Skor1	SKI family transcriptional corepressor 1	NA	NA	NA	NA	NA	NA	NA	NA	NA	NA	-0.179	0.0108	-0.6095	0.8971	-0.00283	0.016	-0.604144	-0.481	NA	NA	NA
14009	362733	14009_362733	Etv1	ets variant 1	Etv1	ETS variant transcription factor 1	NA	NA	NA	NA	NA	NA	NA	NA	NA	NA	-0.106733	0.0529	0.1351	-0.159925	-0.01912	-0.06514	-0.0307263	0.051688	NA	NA	NA
56379	24521	56379_24521	Kcnj1	potassium inwardly-rectifying channel, subfamily J, member 1	Kcnj1	potassium inwardly-rectifying channel, subfamily J, member 1	ENSMMUG00000003144	KCNJ1	ENSG00000151704	ortholog_one2one	3758	potassium inwardly rectifying channel subfamily J member 1	KCNJ1	ENSMUSG00000041248	PhylomeDB,OMA,Ensembl,Inparanoid,Panther,OrthoMCL,NCBI,EggNOG,OrthoDB,HGNC,Treefam,HomoloGene	12	0.04675	0.0229	NA	0.9137	0.061	0.0435	0.950071	1.27	0.0126637	0.118737	-0.0120354
19362	689055	19362_689055	Rad51ap1	RAD51 associated protein 1	Rad51ap1	RAD51 associated protein 1	ENSMMUG00000015189	RAD51AP1	ENSG00000111247	ortholog_one2one	10635	RAD51 associated protein 1	RAD51AP1	ENSMUSG00000030346	OMA,PhylomeDB,NCBI,EggNOG,OrthoMCL,HGNC,HomoloGene,Inparanoid,Ensembl,Panther,Treefam,OrthoDB	12	-0.0395	0.074825	0.0612	0.2575	0.0651	0.191	-0.241094	-0.119	-0.0794099	-0.0547294	-0.148119
101118	312135	101118_312135	Tmem168	transmembrane protein 168	Tmem168	transmembrane protein 168	ENSMMUG00000015543	TMEM168	ENSG00000146802	ortholog_one2one	64418	transmembrane protein 168	TMEM168	ENSMUSG00000029569	OrthoMCL,Ensembl,NCBI,EggNOG,Panther,HomoloGene,Inparanoid,PhylomeDB,OMA,HGNC,Treefam,OrthoDB	12	0.0377667	0.250633	0.0294	-0.2437	0.0299	0.0467	0.0104733	0.0201	-0.0026577	-0.0274387	0.0122895
68014	691493	68014_691493	Zwilch	zwilch kinetochore protein	Zwilch	zwilch kinetochore protein	ENSMMUG00000029588	ZWILCH	ENSG00000174442	ortholog_one2one	55055	zwilch kinetochore protein	ZWILCH	ENSMUSG00000032400	PhylomeDB,OMA,HomoloGene,OrthoDB,HGNC,Treefam,Panther,Ensembl,Inparanoid,EggNOG,NCBI,OrthoMCL	12	-0.1192	-0.1199	0.1929	NA	-0.0513	0.286	0.0362535	-0.00301	-0.151545	-0.172565	0.0327182
74206	292771	74206_292771	Sipa1l3	signal-induced proliferation-associated 1 like 3	Sipa1l3	signal-induced proliferation-associated 1 like 3	ENSMMUG00000003492	SIPA1L3	ENSG00000105738	ortholog_one2one	23094	signal induced proliferation associated 1 like 3	SIPA1L3	ENSMUSG00000030583	EggNOG,NCBI,Ensembl,Inparanoid,Panther,HomoloGene,HGNC,OrthoDB,Treefam,OrthoMCL,OMA	11	0.1177	0.0663	-0.2185	-0.0446	0.0266	-0.0754	-0.24902	0.212	0.131896	0.317038	0.0812895
26901	687029	26901_687029	Ss18l2	SS18, nBAF chromatin remodeling complex subunit like 2	Ss18l2	SS18 like 2	ENSMMUG00000031677	SS18L2	ENSG00000008324	ortholog_one2one	51188	SS18 like 2	SS18L2	ENSMUSG00000032526	Ensembl,Inparanoid,PhylomeDB,OMA,NCBI,EggNOG,HomoloGene,HGNC,OrthoMCL,OrthoDB	10	-0.1251	0.0088	-0.0396	NA	-0.054	0.0822	0.03488	-0.079	0.00711719	-0.045505	0.0718309
70762	310698	70762_310698	Dclk2	doublecortin-like kinase 2	Dclk2	doublecortin-like kinase 2	ENSMMUG00000002211	DCLK2	ENSG00000170390	ortholog_one2one	166614	doublecortin like kinase 2	DCLK2	ENSMUSG00000028078	OrthoDB,HGNC,Treefam,OrthoMCL,HomoloGene,Panther,EggNOG,Ensembl,NCBI,OMA,PhylomeDB,Inparanoid	12	0.1323	-0.0994	-0.083	0.1028	0.131667	0.153467	-0.21014	-0.216833	0.0120883	0.0820751	0.0868284
12764	312826	12764_312826	Cmas	cytidine monophospho-N-acetylneuraminic acid synthetase	Cmas	cytidine monophosphate N-acetylneuraminic acid synthetase	ENSMMUG00000020808	CMAS	ENSG00000111726	ortholog_one2one	55907	cytidine monophosphate N-acetylneuraminic acid synthetase	CMAS	ENSMUSG00000030282	EggNOG,NCBI,PhylomeDB,OMA,Treefam,OrthoDB,HomoloGene,HGNC,Ensembl,Inparanoid,Panther,OrthoMCL	12	0.004	-0.0108	-0.0533	0.0982	-0.018	0.0125	0.0155632	0.0343	0.0140729	-0.0705609	-0.0005563
224014	246174	224014_246174	Fgd4	FYVE, RhoGEF and PH domain containing 4	Fgd4	FYVE, RhoGEF and PH domain containing 4	ENSMMUG00000004851	FGD4	ENSG00000139132	ortholog_one2one	121512	FYVE, RhoGEF and PH domain containing 4	FGD4	ENSMUSG00000022788	OrthoDB,HGNC,OrthoMCL,HomoloGene,Treefam,NCBI,Panther,Inparanoid,Ensembl,PhylomeDB,OMA	11	-0.0344	0.076725	0.0712	NA	-0.0502	0.0849	-0.055772	-0.088	-0.0321755	0.00389787	0.0303691
12444	64033	12444_64033	Ccnd2	cyclin D2	Ccnd2	cyclin D2	ENSMMUG00000008546	CCND2	ENSG00000118971	ortholog_one2one	894	cyclin D2	CCND2	ENSMUSG00000000184	OrthoDB,EggNOG,NCBI,Treefam,HGNC,HomoloGene,Panther,Ensembl,Inparanoid,OrthoMCL,PhylomeDB,OMA	12	-0.286614	0.0137	-0.0101	0.0516	-0.0725	-0.251	0.179148	0.402	-0.0944755	-0.048442	-0.0727612
330953	59266	330953_59266	Hcn4	hyperpolarization-activated, cyclic nucleotide-gated K+ 4	Hcn4	hyperpolarization activated cyclic nucleotide-gated potassium channel 4	ENSMMUG00000016564	HCN4	ENSG00000138622	ortholog_one2one	10021	hyperpolarization activated cyclic nucleotide gated potassium channel 4	HCN4	ENSMUSG00000032338	OrthoMCL,Treefam,Ensembl,NCBI,EggNOG,OMA,PhylomeDB,Inparanoid,HGNC,OrthoDB,HomoloGene,Panther	12	NA	NA	-0.0375	-0.8252	0.111	-0.0412	0.446107	0.37	0.0486925	0.160558	-0.0043754
272359	308404	272359_308404	Irf2bp1	interferon regulatory factor 2 binding protein 1	Irf2bp1	interferon regulatory factor 2 binding protein 1	ENSMMUG00000019680	IRF2BP1	ENSG00000170604	ortholog_one2one	26145	interferon regulatory factor 2 binding protein 1	IRF2BP1	ENSMUSG00000044030	EggNOG,NCBI,Ensembl,Inparanoid,Panther,HomoloGene,OrthoDB,HGNC,Treefam,OrthoMCL,PhylomeDB,OMA	12	0.1802	0.0535	-0.0021	-1.3283	0.155	0.208	-0.0329852	0.0744	0.0794911	0.182737	0.00619067
12296	116600	12296_116600	Cacnb2	calcium channel, voltage-dependent, beta 2 subunit	Cacnb2	calcium voltage-gated channel auxiliary subunit beta 2	ENSMMUG00000007445	CACNB2	ENSG00000165995	ortholog_one2one	783	calcium voltage-gated channel auxiliary subunit beta 2	CACNB2	ENSMUSG00000057914	OrthoMCL,NCBI,EggNOG,PhylomeDB,OMA,OrthoDB,HomoloGene,HGNC,Ensembl,Inparanoid,Panther	11	-0.1383	0.0073	0.0211	-0.0847	-0.0868333	-0.0611	-0.0830336	-0.1386	-0.0240161	-0.0531867	0.048533
50772	58840	50772_58840	Mapk6	mitogen-activated protein kinase 6	Mapk6	mitogen-activated protein kinase 6	ENSMMUG00000008503	MAPK6	ENSG00000069956	ortholog_one2one	5597	mitogen-activated protein kinase 6	MAPK6	ENSMUSG00000042688	OMA,PhylomeDB,OrthoMCL,OrthoDB,Panther,Inparanoid,Ensembl,NCBI,EggNOG,HomoloGene,HGNC,Treefam	12	0.6323	0.3268	-0.4068	-0.1079	0.0412	0.00155	-0.0526846	0.0105	0.00441094	-0.226514	0.00697913
14107	83720	14107_83720	Fat1	FAT atypical cadherin 1	Fat1	FAT atypical cadherin 1	ENSMMUG00000018051	FAT1	ENSG00000083857	ortholog_one2one	2195	FAT atypical cadherin 1	FAT1	ENSMUSG00000070047	OrthoMCL,Inparanoid,Ensembl,Panther,HomoloGene,OrthoDB,HGNC,Treefam,OMA,NCBI,EggNOG	11	-0.0607	-0.1402	0.0016	0.0363	-0.0168	0.09	0.0438399	-0.0549	-0.0857511	-0.0938266	0.071468
17926	81523	17926_81523	Myoc	myocilin	Myoc	myocilin	ENSMMUG00000013649	MYOC	ENSG00000034971	ortholog_one2one	4653	myocilin	MYOC	ENSMUSG00000026697	OrthoMCL,HomoloGene,Panther,PhylomeDB,OMA,NCBI,EggNOG,Ensembl,Inparanoid,Treefam,HGNC,OrthoDB	12	-0.0097	-0.0248	0.1656	-0.5026	-0.0936	-0.0827	-0.354552	0.0404	-0.33892	0.00227985	0.0541975
12497	85260	12497_85260	Entpd6	ectonucleoside triphosphate diphosphohydrolase 6	Entpd6	ectonucleoside triphosphate diphosphohydrolase 6	ENSMMUG00000011874	ENTPD6	ENSG00000197586	ortholog_one2one	955	ectonucleoside triphosphate diphosphohydrolase 6	ENTPD6	ENSMUSG00000033068	EggNOG,NCBI,Ensembl,Inparanoid,Panther,HomoloGene,Treefam,HGNC,OrthoDB,OrthoMCL,PhylomeDB,OMA	12	0.1752	0.029	-0.0126	-0.1161	0.0729	0.0875	0.0246545	-0.0401	-0.0414351	-0.0954107	0.0226857
66191	361351	66191_361351	Ier3ip1	immediate early response 3 interacting protein 1	Hdhd2	haloacid dehalogenase-like hydrolase domain containing 2	NA	NA	NA	NA	NA	NA	NA	NA	NA	NA	-0.1216	0.00765	0.0282	NA	0.0584	0.239	-0.0801234	-0.0266	NA	NA	NA
20055	140655	20055_140655	Rps16	ribosomal protein S16	Rps16	ribosomal protein S16	ENSMMUG00000008567	RPS16	ENSG00000105193	ortholog_one2one	6217	ribosomal protein S16	RPS16	ENSMUSG00000037563	EggNOG,NCBI,Ensembl,Inparanoid,Panther,HomoloGene,HGNC,Treefam,OrthoDB,OrthoMCL,OMA	11	NA	NA	0.0157	NA	0.0998	0.214	0.0481028	0.0125	0.198852	0.204779	0.24305
66459	502782	66459_502782	Pyurf	Pigy upstream reading frame	Pyurf	PIGY upstream open reading frame	ENSMMUG00000010318	PIGY	ENSG00000145337	ortholog_one2one	100996939	PIGY upstream open reading frame	PYURF	ENSMUSG00000043162	HGNC,OrthoDB,Treefam,HomoloGene,PhylomeDB,OMA,Panther,Inparanoid,NCBI,EggNOG,OrthoMCL	11	-0.153	-0.1796	-0.0156	-0.3661	NA	NA	NA	NA	0.00836004	0.00846499	-0.0190857
19360	64012	19360_64012	Rad50	RAD50 double strand break repair protein	Rad50	RAD50 double strand break repair protein	ENSMMUG00000003130	RAD50	ENSG00000113522	ortholog_one2one	10111	RAD50 double strand break repair protein	RAD50	ENSMUSG00000020380	OrthoMCL,HGNC,OrthoDB,HomoloGene,PhylomeDB,OMA,EggNOG,NCBI,Ensembl,Inparanoid,Panther	11	-0.0646	-0.1572	0.0869	0.09	-0.00489	-0.0232	-0.193711	-0.0529667	-0.0266529	-0.119716	-0.0722072
11983	25392	11983_25392	Atp5if1	ATP synthase inhibitory factor subunit 1	Atp5if1	ATP synthase inhibitory factor subunit 1	ENSMMUG00000018678	ATPIF1	ENSG00000130770	ortholog_one2one	93974	ATP synthase inhibitory factor subunit 1	ATP5IF1	ENSMUSG00000054428	OMA,HGNC,OrthoDB,OrthoMCL,Inparanoid,Ensembl,HomoloGene,Panther,Treefam,NCBI	10	-0.1085	-0.0269	-0.0177	-0.148	NA	NA	NA	NA	0.0251207	0.0385736	0.0355365
16975	362558	16975_362558	Lrp8	low density lipoprotein receptor-related protein 8, apolipoprotein e receptor	Lrp8	LDL receptor related protein 8	ENSMMUG00000007612	LRP8	ENSG00000157193	ortholog_one2one	7804	LDL receptor related protein 8	LRP8	ENSMUSG00000028613	PhylomeDB,OMA,OrthoMCL,OrthoDB,HGNC,Ensembl,Panther,Inparanoid,HomoloGene,Treefam,NCBI,EggNOG	12	0.0814333	0.1587	-0.4177	NA	0.0608	0.0394	0.0213794	-0.0381	0.0697491	-0.0089807	0.0113458
74580	309381	74580_309381	Pyroxd2	pyridine nucleotide-disulphide oxidoreductase domain 2	Pyroxd2	pyridine nucleotide-disulphide oxidoreductase domain 2	NA	NA	NA	NA	NA	NA	NA	NA	NA	NA	0.00455	-0.1093	-0.5429	0.32675	0.08785	0.2125	0.0680445	0.0675	NA	NA	NA
73738	293844	73738_293844	Haus7	HAUS augmin-like complex, subunit 7	Haus7	HAUS augmin-like complex, subunit 7	ENSMMUG00000012739	HAUS7	ENSG00000213397	ortholog_one2one	55559	HAUS augmin like complex subunit 7	HAUS7	ENSMUSG00000031371	HGNC,HomoloGene,Panther,Ensembl,Inparanoid,OrthoDB,OrthoMCL,OMA,EggNOG,NCBI	10	-0.047	-0.1152	0.2767	0.1837	0.12	0.0724	-0.0886075	-0.132	-0.0005778	0.0262491	0.0140672
68115	301418	68115_301418	Maip1	matrix AAA peptidase interacting protein 1	Maip1	matrix AAA peptidase interacting protein 1	ENSMMUG00000023168	C2orf47	ENSG00000162972	ortholog_one2one	79568	matrix AAA peptidase interacting protein 1	MAIP1	ENSMUSG00000025971	OMA,PhylomeDB,OrthoMCL,NCBI,EggNOG,Ensembl,Panther,Inparanoid,OrthoDB,Treefam,HGNC,HomoloGene	12	-0.01085	0.13555	-0.0168	-0.2434	NA	NA	NA	NA	-0.0678831	0.0321627	0.00191352
18612	360635	18612_360635	Etv4	ets variant 4	Etv4	ETS variant transcription factor 4	ENSMMUG00000014633	ETV4	ENSG00000175832	ortholog_one2one	2118	ETS variant transcription factor 4	ETV4	ENSMUSG00000017724	OrthoMCL,OMA,Ensembl,Panther,Inparanoid,HomoloGene,OrthoDB,EggNOG,NCBI,HGNC,Treefam	11	0.07245	-0.0455	0.0123	-0.449	-0.15725	-0.1994	0.0915066	-0.083	-0.0127919	-0.189472	0.129366
69745	361698	69745_361698	Pold4	polymerase (DNA-directed), delta 4	Pold4	DNA polymerase delta 4, accessory subunit	ENSMMUG00000004523	POLD4	ENSG00000175482	ortholog_one2one	57804	DNA polymerase delta 4, accessory subunit	POLD4	ENSMUSG00000024854	NCBI,PhylomeDB,OMA,Inparanoid,Ensembl,OrthoMCL,Treefam,OrthoDB,HGNC,Panther,HomoloGene	11	NA	NA	0.2145	0.3007	0.0749	0.078	0.118386	-0.0754	0.0177013	0.131888	-0.0264808
67037	681050	67037_681050	Pmf1	polyamine-modulated factor 1	Pmf1	polyamine-modulated factor 1	NA	NA	NA	NA	NA	NA	NA	NA	NA	NA	0.08975	-0.27865	0.0293	0.4477	0.212	0.138	-0.404908	-0.203	NA	NA	NA
244879	315666	244879_315666	Npat	nuclear protein in the AT region	Npat	nuclear protein, co-activator of histone transcription	ENSMMUG00000004157	NPAT	ENSG00000149308	ortholog_one2one	4863	nuclear protein, coactivator of histone transcription	NPAT	ENSMUSG00000033054	OrthoMCL,Ensembl,Inparanoid,HGNC,Treefam,OrthoDB,NCBI,EggNOG,HomoloGene,Panther,OMA,PhylomeDB	12	-0.176	0.0888	0.0669	0.1812	0.00735	-0.02375	-0.11292	-0.1194	-0.0065992	-0.0721252	-0.0147549
30954	362791	30954_362791	Siva1	SIVA1, apoptosis-inducing factor	Siva1	SIVA1, apoptosis-inducing factor	ENSMMUG00000016557	SIVA1	ENSG00000184990	ortholog_one2one	10572	SIVA1 apoptosis inducing factor	SIVA1	ENSMUSG00000064326	NCBI,Ensembl,OrthoDB,Treefam,HGNC,HomoloGene,OrthoMCL,PhylomeDB,OMA,Panther	10	-0.0400667	-0.0485	-0.0303	-0.0725	0.09035	0.0615	-0.352703	-0.221	-0.025604	0.0411838	0.0573801
68298	362438	68298_362438	Ncapd2	non-SMC condensin I complex, subunit D2	Ncapd2	non-SMC condensin I complex, subunit D2	ENSMMUG00000018677	NCAPD2	ENSG00000010292	ortholog_one2one	9918	non-SMC condensin I complex subunit D2	NCAPD2	ENSMUSG00000038252	OMA,PhylomeDB,OrthoMCL,Inparanoid,Ensembl,EggNOG,NCBI,OrthoDB,HGNC,Treefam,HomoloGene,Panther	12	-0.1768	-0.0662	0.1501	NA	-0.071	0.234	0.0463928	-0.124	0.120378	0.0707008	-0.100226
327942	192263	327942_192263	Pigl	phosphatidylinositol glycan anchor biosynthesis, class L	Pigl	phosphatidylinositol glycan anchor biosynthesis, class L	ENSMMUG00000030296	PIGL	ENSG00000108474	ortholog_one2one	9487	phosphatidylinositol glycan anchor biosynthesis class L	PIGL	ENSMUSG00000014245	OrthoMCL,Panther,HomoloGene,Inparanoid,Ensembl,HGNC,Treefam,OrthoDB,PhylomeDB,OMA,NCBI,EggNOG	12	-0.2427	-0.1072	-0.3382	0.2173	0.0657	-0.0622	0.0825914	0.0365	0.0354762	-0.0273979	-0.013786
22330	305679	22330_305679	Vcl	vinculin	Vcl	vinculin	ENSMMUG00000020823	VCL	ENSG00000035403	ortholog_one2one	7414	vinculin	VCL	ENSMUSG00000021823	HomoloGene,HGNC,Treefam,PhylomeDB,OMA,OrthoDB,OrthoMCL,NCBI,EggNOG,Ensembl,Inparanoid,Panther	12	-0.0874	0.1795	-0.0199	0.2625	0.118833	0.045	-0.0465795	0.0014	0.0167744	0.0193267	0.0398078
20690	117037	20690_117037	Spam1	sperm adhesion molecule 1	Spam1	sperm adhesion molecule 1	NA	NA	NA	NA	NA	NA	NA	NA	NA	NA	-0.0786	0.1701	NA	-0.3632	0.038	-0.0824	-0.401682	-0.828	NA	NA	NA
77219	299194	77219_299194	Ptgr2	prostaglandin reductase 2	Ptgr2	prostaglandin reductase 2	ENSMMUG00000018146		ENSG00000140043	ortholog_one2many	145482	prostaglandin reductase 2	PTGR2	ENSMUSG00000072946	HGNC,Treefam,OrthoDB,OrthoMCL,OMA,Inparanoid,Ensembl,HomoloGene,Panther,Treefam	10	0.0187333	-0.0366	0.1471	-0.139	0.08445	0.2075	-0.0429371	0.0491	-0.068145	0.05805	0.0646729
12724	29232	12724_29232	Clcn2	chloride channel, voltage-sensitive 2	Clcn2	chloride voltage-gated channel 2	ENSMMUG00000007507	CLCN2	ENSG00000114859	ortholog_one2one	1181	chloride voltage-gated channel 2	CLCN2	ENSMUSG00000022843	HomoloGene,Treefam,EggNOG,NCBI,OrthoMCL,OMA,HGNC,OrthoDB,Ensembl,Panther,Inparanoid	11	0.1528	0.1396	-0.0015	0.3403	NA	NA	NA	NA	-0.084829	-0.0976088	0.0168496
110196	83791	110196_83791	Fdps	farnesyl diphosphate synthetase	Fdps	farnesyl diphosphate synthase	ENSMMUG00000023144	FDPS	ENSG00000160752	ortholog_one2one	2224	farnesyl diphosphate synthase	FDPS	ENSMUSG00000059743	OrthoMCL,HGNC,OrthoDB,Treefam,NCBI,EggNOG,HomoloGene,Inparanoid,Panther,Ensembl,PhylomeDB,OMA	12	-0.244	-0.0355	0.1644	0.0289	0.0731	0.167	-0.0177532	0.00266	-0.0944932	-0.216224	-0.0687422
217864	102554884	217864_102554884	Rcor1	REST corepressor 1	Rcor1	REST corepressor 1	ENSMMUG00000005845	RCOR1	ENSG00000089902	ortholog_one2one	23186	REST corepressor 1	RCOR1	ENSMUSG00000037896	HomoloGene,Panther,HGNC,PhylomeDB,OMA,OrthoMCL,OrthoDB,Inparanoid,Ensembl,EggNOG,NCBI	11	-0.121167	-0.0877	-0.1478	-0.481733	-0.1645	-0.0155	-0.0357772	0.34	-0.0042225	0.0134835	0.0539124
74342	679668	74342_679668	Lrrtm1	leucine rich repeat transmembrane neuronal 1	LRRTM1	leucine rich repeat transmembrane neuronal 1	ENSMMUG00000000291	LRRTM1	ENSG00000162951	ortholog_one2one	347730	leucine rich repeat transmembrane neuronal 1	LRRTM1	ENSMUSG00000060780	HGNC,Treefam,HomoloGene,Inparanoid,Ensembl,Panther,OrthoMCL,NCBI,EggNOG,OMA,PhylomeDB	11	-0.139767	-0.0222667	-0.1696	NA	-0.00267	-0.00862	0.0148159	-0.0463	0.0835811	0.0891905	0.157865
69802	103693419	69802_103693419	Cox11	cytochrome c oxidase assembly protein 11, copper chaperone	Cox11	cytochrome c oxidase copper chaperone COX11	ENSMMUG00000010548	COX11	ENSG00000166260	ortholog_one2one	1353	cytochrome c oxidase copper chaperone COX11	COX11	ENSMUSG00000020544	Ensembl,Inparanoid,OrthoMCL,OMA,PhylomeDB,Panther,HomoloGene,HGNC,Treefam,OrthoDB,NCBI,EggNOG	12	0.041	0.1841	-0.1612	-0.1781	-0.0057667	0.0380667	-0.329069	-0.0458733	-0.105804	-0.0329453	-0.0818587
28018	293454	28018_293454	Ubfd1	ubiquitin family domain containing 1	Ubfd1	ubiquitin family domain containing 1	ENSMMUG00000020523	UBFD1	ENSG00000103353	ortholog_one2one	56061	ubiquitin family domain containing 1	UBFD1	ENSMUSG00000030870	OMA,PhylomeDB,Ensembl,Inparanoid,Panther,HomoloGene,HGNC,OrthoDB,Treefam,NCBI,EggNOG,OrthoMCL	12	0.06	-0.173967	-0.0444	-0.0872	-0.02785	-0.0802	-0.127294	-0.03105	0.0566326	0.0126336	0.0636711
66437	288584	66437_288584	Fis1	fission, mitochondrial 1	Fis1	fission, mitochondrial 1	ENSMMUG00000007839	FIS1	ENSG00000214253	ortholog_one2one	51024	fission, mitochondrial 1	FIS1	ENSMUSG00000019054	HGNC,Treefam,OrthoDB,OMA,PhylomeDB,Inparanoid,Ensembl,Panther,HomoloGene,NCBI	10	0.01305	-0.0433	-0.0549	-0.1005	0.125	0.153	0.0516078	-0.0111	-0.0571644	-0.0053171	-0.0311405
227632	60444	227632_60444	Kcnt1	potassium channel, subfamily T, member 1	Kcnt1	potassium sodium-activated channel subfamily T member 1	NA	NA	NA	NA	NA	NA	NA	NA	NA	NA	0.126233	0.142467	-0.0495	0.0102	-0.0186667	-0.164473	-0.035846	-0.111533	NA	NA	NA
57252	78985	57252_78985	Tas2r105	taste receptor, type 2, member 105	Tas2r105	taste receptor, type 2, member 105	NA	NA	NA	NA	NA	NA	NA	NA	NA	NA	0.0174	0.0068	NA	0.5796	0.014	-0.172	1.02943	1.3	NA	NA	NA
57254	78979	57254_78979	Tas2r119	taste receptor, type 2, member 119	Tas2r119	taste receptor, type 2, member 119	NA	NA	NA	NA	NA	NA	NA	NA	NA	NA	-0.0842	-0.2467	NA	-0.1136	-0.105	-0.124	0.23487	-0.366	NA	NA	NA
50796	114498	50796_114498	Dmrt1	doublesex and mab-3 related transcription factor 1	Dmrt1	doublesex and mab-3 related transcription factor 1	NA	NA	NA	NA	NA	NA	NA	NA	NA	NA	0.0781	-0.0732	NA	0.8884	0.0692	0.153	-0.022262	0.264	NA	NA	NA
66590	288917	66590_288917	Farsa	phenylalanyl-tRNA synthetase, alpha subunit	Farsa	phenylalanyl-tRNA synthetase subunit alpha	ENSMMUG00000004390	FARSA	ENSG00000179115	ortholog_one2one	2193	phenylalanyl-tRNA synthetase subunit alpha	FARSA	ENSMUSG00000003808	EggNOG,NCBI,Ensembl,Inparanoid,Panther,HomoloGene,Treefam,HGNC,OrthoDB,OrthoMCL,PhylomeDB,OMA	12	0.2322	0.1659	-0.0346	-0.0908	0.00995	0.0221	0.108519	0.0189	0.0159177	0.0536803	-0.0195666
20350	315996	20350_315996	Sema3f	sema domain, immunoglobulin domain (Ig), short basic domain, secreted, (semaphorin) 3F	Sema3f	semaphorin 3F	ENSMMUG00000010337	SEMA3F	ENSG00000001617	ortholog_one2one	6405	semaphorin 3F	SEMA3F	ENSMUSG00000034684	OrthoMCL,NCBI,HGNC,Treefam,OrthoDB,Panther,HomoloGene,OMA,Inparanoid,Ensembl	10	0.5075	0.148667	-0.3171	NA	0.08144	0.1084	0.0659597	0.01655	0.149119	0.140231	0.0897309
20348	296787	20348_296787	Sema3c	sema domain, immunoglobulin domain (Ig), short basic domain, secreted, (semaphorin) 3C	Sema3c	semaphorin 3C	ENSMMUG00000011785	SEMA3C	ENSG00000075223	ortholog_one2one	10512	semaphorin 3C	SEMA3C	ENSMUSG00000028780	OrthoMCL,EggNOG,NCBI,Ensembl,OrthoDB,HomoloGene,HGNC,Treefam,Panther,OMA,Inparanoid	11	-0.01945	-0.0805	0.0589	-0.0557	-0.0897	-0.0883	0.0836214	-0.0385	-0.221707	-0.315086	-0.0126782
14527	24953	14527_24953	Gcgr	glucagon receptor	Gcgr	glucagon receptor	ENSMMUG00000000256	GCGR	ENSG00000215644	ortholog_one2one	2642	glucagon receptor	GCGR	ENSMUSG00000025127	OrthoDB,HGNC,Treefam,OMA,OrthoMCL,Panther,HomoloGene,Inparanoid,Ensembl,EggNOG,NCBI	11	0.078	-0.1284	NA	0.363	0.0303	-0.0172	0.350608	-0.0523	1.34642	0.360092	0.352775
14652	25051	14652_25051	Glp1r	glucagon-like peptide 1 receptor	Glp1r	glucagon-like peptide 1 receptor	NA	NA	NA	NA	NA	NA	NA	NA	NA	NA	0.0255	-0.0458	NA	1.5782	-0.0813	-0.137	0.198255	-0.182	NA	NA	NA
381853	25024	381853_25024	Gipr	gastric inhibitory polypeptide receptor	Gipr	gastric inhibitory polypeptide receptor	NA	NA	NA	NA	NA	NA	NA	NA	NA	NA	-0.0452	0.048	0.2757	0.216	0.157	0.286	-0.0192207	0.116	NA	NA	NA
11305	79248	11305_79248	Abca2	ATP-binding cassette, sub-family A member 2	Abca2	ATP binding cassette subfamily A member 2	ENSMMUG00000021434	ABCA2	ENSG00000107331	ortholog_one2one	20	ATP binding cassette subfamily A member 2	ABCA2	ENSMUSG00000026944	OrthoMCL,HGNC,Treefam,OrthoDB,Ensembl,Inparanoid,HomoloGene,Panther,EggNOG,NCBI,OMA,PhylomeDB	12	0.1706	0.0995	0.0561	-0.3029	0.143	-0.071	-0.0030111	0.187	0.0270969	0.103888	-0.142381
56325	63886	56325_63886	Abcb9	ATP-binding cassette, sub-family B member 9	Abcb9	ATP binding cassette subfamily B member 9	ENSMMUG00000005301	ABCB9	ENSG00000150967	ortholog_one2one	23457	ATP binding cassette subfamily B member 9	ABCB9	ENSMUSG00000029408	EggNOG,NCBI,OrthoDB,OrthoMCL,HGNC,Inparanoid,Ensembl,Panther,PhylomeDB,OMA,Treefam,HomoloGene	12	-0.0552667	-0.0633	0.0301	-0.1338	-0.0304	-0.0918	0.0177435	0.0355	0.0184943	0.060291	-0.0235588
27413	83569	27413_83569	Abcb11	ATP-binding cassette, sub-family B member 11	Abcb11	ATP binding cassette subfamily B member 11	NA	NA	NA	NA	NA	NA	NA	NA	NA	NA	0.0855	0.0647	NA	-0.0757	0.0534	-0.0304	-1.58774	-0.615	NA	NA	NA
76408	140668	76408_140668	Abcc3	ATP-binding cassette, sub-family C member 3	Abcc3	ATP binding cassette subfamily C member 3	ENSMMUG00000003414	ABCC3	ENSG00000108846	ortholog_one2one	8714	ATP binding cassette subfamily C member 3	ABCC3	ENSMUSG00000020865	OrthoMCL,Panther,Treefam,HomoloGene,Inparanoid,Ensembl,EggNOG,NCBI,HGNC,OrthoDB,OMA	11	0.1625	-0.0788	-0.4958	0.3713	0.0337	0.0178	-0.0593279	0.578	0.034445	0.115934	0.114123
27416	116721	27416_116721	Abcc5	ATP-binding cassette, sub-family C member 5	Abcc5	ATP binding cassette subfamily C member 5	ENSMMUG00000005515	ABCC5	ENSG00000114770	ortholog_one2one	10057	ATP binding cassette subfamily C member 5	ABCC5	ENSMUSG00000022822	OrthoMCL,OrthoDB,HomoloGene,Panther,OMA,NCBI,Treefam,HGNC,Ensembl,Inparanoid	10	0.134112	0.0462625	-0.0143	-0.0118	-0.0977	-0.1875	0.0926224	0.08865	0.0360029	-0.0363758	-0.0415466
27421	81642	27421_81642	Abcc6	ATP-binding cassette, sub-family C member 6	Abcc6	ATP binding cassette subfamily C member 6	NA	NA	NA	NA	NA	NA	NA	NA	NA	NA	-0.0027	-0.0905	-0.166	-0.2327	0.103	-0.0956	-0.188182	-0.0717	NA	NA	NA
27410	302973	27410_302973	Abca3	ATP-binding cassette, sub-family A member 3	Abca3	ATP binding cassette subfamily A member 3	ENSMMUG00000019242	ABCA3	ENSG00000167972	ortholog_one2one	21	ATP binding cassette subfamily A member 3	ABCA3	ENSMUSG00000024130	OrthoMCL,OrthoDB,HomoloGene,Panther,Ensembl,EggNOG,HGNC,Treefam,OMA,Inparanoid	10	-0.0729	-0.139	-0.0317	NA	-0.00874	-0.02305	0.0219578	-0.00514	0.0482269	-0.0177337	-0.136737
20927	25559	20927_25559	Abcc8	ATP-binding cassette, sub-family C member 8	Abcc8	ATP binding cassette subfamily C member 8	ENSMMUG00000023581	ABCC8	ENSG00000006071	ortholog_one2one	6833	ATP binding cassette subfamily C member 8	ABCC8	ENSMUSG00000040136	OrthoMCL,NCBI,EggNOG,OMA,HGNC,OrthoDB,Treefam,Inparanoid,Ensembl,HomoloGene,Panther	11	0.16945	0.31615	0.0399	-0.4826	-0.0665	-0.183	-0.0024125	0.00821	-0.0165697	0.0617758	-0.104638
20928	25560	20928_25560	Abcc9	ATP-binding cassette, sub-family C member 9	Abcc9	ATP binding cassette subfamily C member 9	ENSMMUG00000020806	ABCC9	ENSG00000069431	ortholog_one2one	10060	ATP binding cassette subfamily C member 9	ABCC9	ENSMUSG00000030249	OrthoMCL,EggNOG,NCBI,Ensembl,Inparanoid,PhylomeDB,OMA,HGNC,Treefam,OrthoDB,HomoloGene,Panther	12	-0.0921667	-0.196433	-0.0428	-0.78805	-0.0622667	-0.151533	-0.166779	-0.329333	-0.302483	-0.219427	0.0504414
224814	316231	224814_316231	Abcc10	ATP-binding cassette, sub-family C member 10	Abcc10	ATP binding cassette subfamily C member 10	ENSMMUG00000029660	ABCC10	ENSG00000124574	ortholog_one2one	89845	ATP binding cassette subfamily C member 10	ABCC10	ENSMUSG00000032842	OrthoMCL,OMA,PhylomeDB,Ensembl,Inparanoid,NCBI,EggNOG,HomoloGene,Panther,HGNC,OrthoDB,Treefam	12	0.238	-0.0802	-0.0933	-0.5956	-0.132	-0.179	0.158969	-0.134	0.11205	0.0441308	0.0744311
11666	363516	11666_363516	Abcd1	ATP-binding cassette, sub-family D member 1	Abcd1	ATP binding cassette subfamily D member 1	ENSMMUG00000012746	ABCD1	ENSG00000101986	ortholog_one2one	215	ATP binding cassette subfamily D member 1	ABCD1	ENSMUSG00000031378	Ensembl,NCBI,EggNOG,OMA,PhylomeDB,OrthoMCL,OrthoDB,HGNC,Panther,HomoloGene,Treefam,Inparanoid	12	0.1093	-0.0837	-0.1716	0.0066	0.222	0.059	-0.045884	-0.0178	-0.131659	0.221812	0.0439421
11304	310836	11304_310836	Abca4	ATP-binding cassette, sub-family A member 4	Abca4	ATP binding cassette subfamily A member 4	ENSMMUG00000013858	ABCA4	ENSG00000198691	ortholog_one2one	24	ATP binding cassette subfamily A member 4	ABCA4	ENSMUSG00000028125	EggNOG,NCBI,HGNC,Treefam,OrthoDB,OrthoMCL,OMA,PhylomeDB,Inparanoid,Ensembl,HomoloGene,Panther	12	-0.1555	-0.1291	0.3934	0.4142	0.0402	0.0457	0.269081	0.586	-0.0468233	0.279139	0.404802
19300	299196	19300_299196	Abcd4	ATP-binding cassette, sub-family D member 4	Abcd4	ATP binding cassette subfamily D member 4	ENSMMUG00000004041	ABCD4	ENSG00000119688	ortholog_one2one	5826	ATP binding cassette subfamily D member 4	ABCD4	ENSMUSG00000021240	Inparanoid,Ensembl,EggNOG,NCBI,OrthoMCL,HGNC,OMA,HomoloGene,Panther,OrthoDB,Treefam	11	-0.0875	-0.1678	-0.0645	0.8748	-0.0398	-0.053	0.0146425	-0.0683	-0.202505	0.076725	-0.13444
224742	85493	224742_85493	Abcf1	ATP-binding cassette, sub-family F member 1	Abcf1	ATP binding cassette subfamily F member 1	ENSMMUG00000001886	ABCF1	ENSG00000204574	ortholog_one2one	23	ATP binding cassette subfamily F member 1	ABCF1	ENSMUSG00000038762	HGNC,Treefam,OrthoDB,NCBI,EggNOG,Panther,HomoloGene,OMA,PhylomeDB,OrthoMCL,Inparanoid,Ensembl	12	0.1009	0.123475	-0.0699	-0.0738	0.0548	0.0772	-0.0320839	-0.0529	0.0252737	0.0209217	0.0386304
27406	287982	27406_287982	Abcf3	ATP-binding cassette, sub-family F member 3	Abcf3	ATP binding cassette subfamily F member 3	ENSMMUG00000006558	ABCF3	ENSG00000161204	ortholog_one2one	55324	ATP binding cassette subfamily F member 3	ABCF3	ENSMUSG00000003234	HomoloGene,Panther,NCBI,EggNOG,Inparanoid,Ensembl,OrthoMCL,PhylomeDB,OMA,OrthoDB,HGNC,Treefam	12	0.0237333	0.155	-0.039	-0.20395	0.0795	0.07314	-0.0506989	-0.0614	-0.0278403	-0.0515454	-0.0733587
26357	312382	26357_312382	Abcg2	ATP binding cassette subfamily G member 2 (Junior blood group)	Abcg2	ATP binding cassette subfamily G member 2	ENSMMUG00000008797	ABCG2	ENSG00000118777	ortholog_one2one	9429	ATP binding cassette subfamily G member 2 (Junior blood group)	ABCG2	ENSMUSG00000029802	Inparanoid,HomoloGene,Panther,OrthoMCL,HGNC,Treefam,OrthoDB,OMA,EggNOG,NCBI	10	-0.0065	-0.1306	0.074	-0.2282	-0.532	-0.35	-0.0317707	-0.193	-0.111386	0.0465057	0.170526
192663	300664	192663_300664	Abcg4	ATP binding cassette subfamily G member 4	Abcg4	ATP binding cassette subfamily G member 4	ENSMMUG00000013799	ABCG4	ENSG00000172350	ortholog_one2one	64137	ATP binding cassette subfamily G member 4	ABCG4	ENSMUSG00000032131	OrthoMCL,NCBI,EggNOG,Inparanoid,Ensembl,HomoloGene,HGNC,Panther,PhylomeDB,OMA,OrthoDB	11	0.17265	-0.03415	-0.075	-0.2939	-0.0611	-0.0914	0.0192018	0.0198	-0.0429329	0.021068	-0.0521099
27409	114628	27409_114628	Abcg5	ATP binding cassette subfamily G member 5	Abcg5	ATP binding cassette subfamily G member 5	ENSMMUG00000008080	ABCG5	ENSG00000138075	ortholog_one2one	64240	ATP binding cassette subfamily G member 5	ABCG5	ENSMUSG00000040505	Ensembl,Inparanoid,OrthoMCL,OrthoDB,NCBI,OMA,PhylomeDB,Panther,HomoloGene,HGNC	10	-0.0464	-0.1382	NA	-0.9709	0.31	0.189	-0.432964	0.215	0.090538	0.153791	-0.124797
67470	155192	67470_155192	Abcg8	ATP binding cassette subfamily G member 8	Abcg8	ATP binding cassette subfamily G member 8	NA	NA	NA	NA	NA	NA	NA	NA	NA	NA	0.0152	-0.2236	NA	-0.1389	0.034	-0.111	-0.975132	-0.789	NA	NA	NA
21354	24811	21354_24811	Tap1	transporter 1, ATP-binding cassette, sub-family B (MDR/TAP)	Tap1	transporter 1, ATP binding cassette subfamily B member	ENSMMUG00000029790	TAP1	ENSG00000168394	ortholog_one2one	6890	transporter 1, ATP binding cassette subfamily B member	TAP1	ENSMUSG00000037321	HGNC,OrthoDB,OMA,PhylomeDB,OrthoMCL,EggNOG,NCBI,HomoloGene,Treefam,Panther,Inparanoid,Ensembl	12	-0.01845	0.0196	0.5376	0.4667	0.01835	0.08085	-0.161473	-0.3735	0.375636	0.32367	0.353763
27404	303637	27404_303637	Abca8b	ATP-binding cassette, sub-family A member 8b	Abca8	ATP binding cassette subfamily A member 8	NA	NA	NA	NA	NA	NA	NA	NA	NA	NA	-0.1809	-0.1766	0.1131	NA	-0.09365	-0.0614	0.0749396	-0.16555	NA	NA	NA
217265	286970	217265_286970	Abca5	ATP-binding cassette, sub-family A member 5	Abca5	ATP binding cassette subfamily A member 5	ENSMMUG00000018608	ABCA5	ENSG00000154265	ortholog_one2many	23461	ATP binding cassette subfamily A member 5	ABCA5	ENSMUSG00000018800	OrthoMCL,Panther,HomoloGene,EggNOG,NCBI,Treefam,HGNC,OrthoDB,Inparanoid,Ensembl,OMA,PhylomeDB	12	0.0153	0.1981	-0.0005	NA	-0.0459	-0.136	0.0312822	0.00943	-0.0144189	-0.0581227	-0.0179019
217258	303638	217258_303638	Abca8a	ATP-binding cassette, sub-family A member 8a	Abca8a	ATP-binding cassette, subfamily A (ABC1), member 8a	NA	NA	NA	NA	NA	NA	NA	NA	NA	NA	0.1615	-0.1042	0.1723	0.1646	0.507	0.422	-0.0661814	-0.064	NA	NA	NA
74104	140669	74104_140669	Abcb6	ATP-binding cassette, sub-family B member 6	Abcb6	ATP binding cassette subfamily B member 6	ENSMMUG00000019616	ABCB6	ENSG00000115657	ortholog_one2one	10058	ATP binding cassette subfamily B member 6 (Langereis blood group)	ABCB6	ENSMUSG00000026198	Ensembl,Inparanoid,Panther,EggNOG,NCBI,HGNC,Treefam,OrthoDB,PhylomeDB,OMA,HomoloGene,OrthoMCL	12	-0.1673	0.0321	-0.2458	-0.4798	0.058	0.0247	0.240502	0.0049	-0.0689427	0.0716625	0.00677225
235431	300768	235431_300768	Coro2b	coronin, actin binding protein, 2B	Coro2b	coronin 2B	ENSMMUG00000006356	CORO2B	ENSG00000103647	ortholog_one2one	10391	coronin 2B	CORO2B	ENSMUSG00000041729	OrthoMCL,OMA,PhylomeDB,NCBI,HGNC,OrthoDB,Panther,HomoloGene,Ensembl,Inparanoid	10	0.36565	-0.05655	-0.1477	NA	0.0609	0.00528	-0.105336	0.0919	-0.0363508	-0.0352589	-0.0202737
16973	293649	16973_293649	Lrp5	low density lipoprotein receptor-related protein 5	Lrp5	LDL receptor related protein 5	ENSMMUG00000031237	LRP5	ENSG00000162337	ortholog_one2one	4041	LDL receptor related protein 5	LRP5	ENSMUSG00000024913	OrthoDB,OrthoMCL,Treefam,HGNC,Inparanoid,Ensembl,NCBI,Panther,HomoloGene,OMA	10	-0.1354	-0.1056	-0.0745	0.83145	-0.0917	-0.06895	0.630334	0.4805	-0.0253035	0.174817	0.0418073
121021	81651	121021_81651	Cspg4	chondroitin sulfate proteoglycan 4	Cspg4	chondroitin sulfate proteoglycan 4	ENSMMUG00000016104	CSPG4	ENSG00000173546	ortholog_one2one	1464	chondroitin sulfate proteoglycan 4	CSPG4	ENSMUSG00000032911	Panther,HomoloGene,Ensembl,NCBI,EggNOG,HGNC,Treefam,OrthoDB,OrthoMCL,OMA,Inparanoid	11	0.1824	0.02285	-0.1356	0.6802	0.0873	0.113	0.0410805	-0.142	0.14801	0.173312	0.0759596
56488	296219	56488_296219	Nxt1	NTF2-related export protein 1	Nxt1	nuclear transport factor 2-like export factor 1	ENSMMUG00000022386	NXT1	ENSG00000132661	ortholog_one2one	29107	nuclear transport factor 2 like export factor 1	NXT1	ENSMUSG00000036992	EggNOG,NCBI,Ensembl,Inparanoid,Panther,HomoloGene,HGNC,Treefam,OrthoDB,OrthoMCL,PhylomeDB,OMA	12	-0.0932	-0.205	-0.3173	-0.1234	0.074	0.193	0.0385364	0.0639	-0.0347739	-0.0682729	0.0597249
237082	315352	237082_315352	Nxt2	nuclear transport factor 2-like export factor 2	Nxt2	nuclear transport factor 2-like export factor 2	ENSMMUG00000013204	NXT2	ENSG00000101888	ortholog_one2one	55916	nuclear transport factor 2 like export factor 2	NXT2	ENSMUSG00000042271	OrthoDB,Treefam,OrthoMCL,HGNC,HomoloGene,Panther,OMA,EggNOG,NCBI,Ensembl,Inparanoid	11	-0.0263	0.0444	-0.0093	-0.0589	-0.0222	0.0544	0.100807	0.0858	-0.181456	0.0017999	0.0313125
109305	304496	109305_304496	Orai1	ORAI calcium release-activated calcium modulator 1	Orai1	ORAI calcium release-activated calcium modulator 1	NA	NA	NA	NA	NA	NA	NA	NA	NA	NA	0.10485	0.11705	0.211	0.2304	-0.062	0.0638	0.0626759	0.099	NA	NA	NA
240055	303019	240055_303019	Neurl1b	neuralized E3 ubiquitin protein ligase 1B	Neurl1b	neuralized E3 ubiquitin protein ligase 1B	ENSMMUG00000008848	NEURL1B	ENSG00000214357	ortholog_one2one	54492	neuralized E3 ubiquitin protein ligase 1B	NEURL1B	ENSMUSG00000034413	Panther,HomoloGene,Treefam,OrthoDB,HGNC,Ensembl,Inparanoid,OrthoMCL,PhylomeDB,OMA,EggNOG,NCBI	12	0.0088	0.0398	-0.0548	NA	0.125	0.00772	0.558874	0.465	0.140445	0.320149	0.338473
67872	293528	67872_293528	Nsmce4a	NSE4 homolog A, SMC5-SMC6 complex component	Nsmce4a	NSE4 homolog A, SMC5-SMC6 complex component	ENSMMUG00000012044	NSMCE4A	ENSG00000107672	ortholog_one2one	54780	NSE4 homolog A, SMC5-SMC6 complex component	NSMCE4A	ENSMUSG00000040331	Treefam,OrthoDB,HGNC,HomoloGene,Inparanoid,Ensembl,Panther,OMA,OrthoMCL,NCBI,EggNOG	11	-0.02405	-0.03975	0.0373	-1.0174	0.00627	-0.0771	-0.0972884	-0.207	0.0384668	0.0601324	0.0748617
68611	497876	68611_497876	Mrpl28	mitochondrial ribosomal protein L28	Mrpl28	mitochondrial ribosomal protein L28	ENSMMUG00000000609	MRPL28	ENSG00000086504	ortholog_one2one	10573	mitochondrial ribosomal protein L28	MRPL28	ENSMUSG00000024181	Inparanoid,Ensembl,Panther,PhylomeDB,OMA,Treefam,OrthoDB,EggNOG,NCBI,HomoloGene,HGNC,OrthoMCL	12	-0.0024	-0.0699	-0.0433	NA	-0.0194	0.115	-0.0257651	-0.075	0.0798886	0.183281	0.115958
14782	116686	14782_116686	Gsr	glutathione reductase	Gsr	glutathione-disulfide reductase	NA	NA	NA	NA	NA	NA	NA	NA	NA	NA	0.23685	-0.0737	0.0776	0.2568	0.00722	0.0322	0.0519672	-0.166	NA	NA	NA
69713	684441	69713_684441	Pin4	peptidyl-prolyl cis/trans isomerase, NIMA-interacting, 4 (parvulin)	Pin4	peptidylprolyl cis/trans isomerase, NIMA-interacting 4	ENSMMUG00000012956	PAR14	ENSG00000102309	ortholog_one2many	5303	peptidylprolyl cis/trans isomerase, NIMA-interacting 4	PIN4	ENSMUSG00000079480	OMA,PhylomeDB,EggNOG,NCBI,OrthoMCL,Panther,HomoloGene,Ensembl,Inparanoid,Treefam,OrthoDB,HGNC	12	NA	NA	-0.0481	NA	-0.00422	-0.0252	-0.0233762	-0.363	-0.0586619	-0.0479785	0.00194585
55947	292127	55947_292127	Dclre1a	DNA cross-link repair 1A	Dclre1a	DNA cross-link repair 1A	ENSMMUG00000016644	DCLRE1A	ENSG00000198924	ortholog_one2one	9937	DNA cross-link repair 1A	DCLRE1A	ENSMUSG00000025077	Inparanoid,Ensembl,Panther,HGNC,OrthoDB,HomoloGene,OMA,PhylomeDB,OrthoMCL,EggNOG,NCBI	11	-0.00025	-0.02055	-0.1069	-0.1662	0.0683	-0.23	0.0988188	0.0451	-0.0303929	-0.028005	-0.0266087
30946	306960	30946_306960	Abt1	activator of basal transcription 1	Abt1	activator of basal transcription 1	ENSMMUG00000006914	ABT1	ENSG00000146109	ortholog_one2one	29777	activator of basal transcription 1	ABT1	ENSMUSG00000036376	OMA,PhylomeDB,EggNOG,NCBI,OrthoMCL,HGNC,Treefam,HomoloGene,Ensembl,Panther,Inparanoid,OrthoDB	12	-0.0397	-0.0423	0.0009	-0.1109	0.062	0.0335	-0.034599	-0.0102	0.00022934	0.0880321	0.0620008
94064	287635	94064_287635	Mrpl27	mitochondrial ribosomal protein L27	Mrpl27	mitochondrial ribosomal protein L27	ENSMMUG00000017231	MRPL27	ENSG00000108826	ortholog_one2many	51264	mitochondrial ribosomal protein L27	MRPL27	ENSMUSG00000024414	NCBI,EggNOG,OMA,PhylomeDB,OrthoMCL,Panther,HGNC,Treefam,OrthoDB,HomoloGene,Inparanoid,Ensembl	12	-0.0313	0.0134	-0.0224	-0.3159	0.0169	0.172	0.0995525	-0.0342	-0.0527886	-0.0252834	-0.0105426
71957	298688	71957_298688	Ints11	integrator complex subunit 11	Ints11	integrator complex subunit 11	ENSMMUG00000013866	CPSF3L	ENSG00000127054	ortholog_one2one	54973	integrator complex subunit 11	INTS11	ENSMUSG00000029034	OrthoMCL,HGNC,OrthoDB,Treefam,EggNOG,NCBI,Inparanoid,Ensembl,OMA,PhylomeDB,Panther,HomoloGene	12	0.0747	0.0397	0.0774	-0.2115	NA	NA	NA	NA	0.00227653	-0.0043797	-0.043217
76252	436582	76252_436582	Atp6v0e2	ATPase, H+ transporting, lysosomal V0 subunit E2	Atp6v0e2	ATPase, H+ transporting V0 subunit e2	ENSMMUG00000002273	ATP6V0E2	ENSG00000171130	ortholog_one2one	155066	ATPase H+ transporting V0 subunit e2	ATP6V0E2	ENSMUSG00000039347	OrthoDB,HGNC,Inparanoid,Ensembl,NCBI,OMA,PhylomeDB,Panther,HomoloGene	9	0.0881	0.0835	0.0403	NA	0.0262	0.114	0.0285687	0.00659	0.0109996	0.0259164	-0.0697189
22378	192645	22378_192645	Wbp2	WW domain binding protein 2	Wbp2	WW domain binding protein 2	ENSMMUG00000009381	WBP2	ENSG00000132471	ortholog_one2one	23558	WW domain binding protein 2	WBP2	ENSMUSG00000034341	OrthoMCL,EggNOG,NCBI,Treefam,OrthoDB,HGNC,HomoloGene,Ensembl,Inparanoid,Panther,PhylomeDB,OMA	12	0.1454	-0.0065	0.1522	-0.872	0.0944	0.0424	0.185084	0.526	-0.0210051	0.0285081	-0.06061
19072	83471	19072_83471	Prep	prolyl endopeptidase	Prep	prolyl endopeptidase	ENSMMUG00000013483	PREP	ENSG00000085377	ortholog_one2one	5550	prolyl endopeptidase	PREP	ENSMUSG00000019849	OMA,PhylomeDB,NCBI,EggNOG,Inparanoid,Ensembl,OrthoMCL,HomoloGene,OrthoDB,Panther,HGNC,Treefam	12	0.04465	0.01575	-0.0598	0.0468	0.0381	0.125	0.0154067	-0.123	0.0124624	-0.0514975	-0.0499084
12959	64348	12959_64348	Cryba4	crystallin, beta A4	Cryba4	crystallin, beta A4	NA	NA	NA	NA	NA	NA	NA	NA	NA	NA	-0.0193	0.08	-0.3225	1.145	0.0917	0.0242	-0.989647	0.113	NA	NA	NA
28080	192241	28080_192241	Atp5po	ATP synthase peripheral stalk subunit OSCP	Atp5po	ATP synthase peripheral stalk subunit OSCP	ENSMMUG00000015504		ENSG00000241837	ortholog_one2many	539	ATP synthase peripheral stalk subunit OSCP	ATP5PO	ENSMUSG00000022956	NCBI,Ensembl,Inparanoid,Panther,HomoloGene,Treefam,HGNC,OrthoDB,OrthoMCL,PhylomeDB,OMA	11	-0.1041	0.05895	0.023	-0.0611	NA	NA	NA	NA	0.0577855	-0.0508362	0.0168098
70422	360589	70422_360589	Ints2	integrator complex subunit 2	Ints2	integrator complex subunit 2	ENSMMUG00000007242	INTS2	ENSG00000108506	ortholog_one2one	57508	integrator complex subunit 2	INTS2	ENSMUSG00000018068	PhylomeDB,OMA,NCBI,EggNOG,OrthoMCL,OrthoDB,HGNC,Treefam,Ensembl,Inparanoid,HomoloGene,Panther	12	-0.0356	0.0161	-0.007	0.172	-0.0198	-0.156	-0.197248	0.0428	-0.0076312	0.0120531	-0.0614643
195040	303332	195040_303332	Tmem199	transmembrane protein 199	Tmem199	transmembrane protein 199	ENSMMUG00000021351	TMEM199	ENSG00000244045	ortholog_one2one	147007	transmembrane protein 199	TMEM199	ENSMUSG00000051232	PhylomeDB,OrthoMCL,OMA,Inparanoid,Ensembl,Panther,HGNC,OrthoDB,HomoloGene,EggNOG,NCBI,Treefam	12	-0.1684	-0.0713	0.2313	-0.126	0.0354	0.146	-0.159734	-0.0892	0.00292281	-0.011083	0.0257241
12626	170895	12626_170895	Cetn3	centrin 3	Cetn3	centrin 3	ENSMMUG00000020180	CETN3	ENSG00000153140	ortholog_one2one	1070	centrin 3	CETN3	ENSMUSG00000021537	OMA,PhylomeDB,OrthoMCL,OrthoDB,Inparanoid,Ensembl,NCBI,EggNOG,Panther,HGNC,Treefam,HomoloGene	12	-0.1825	-0.0754	0.1222	-0.2713	NA	NA	NA	NA	-0.0860761	-0.0258311	0.0407887
56384	305457	56384_305457	Letm1	leucine zipper-EF-hand containing transmembrane protein 1	Letm1	leucine zipper and EF-hand containing transmembrane protein 1	ENSMMUG00000019948	LETM1	ENSG00000168924	ortholog_one2one	3954	leucine zipper and EF-hand containing transmembrane protein 1	LETM1	ENSMUSG00000005299	HGNC,OrthoDB,Treefam,OrthoMCL,Panther,HomoloGene,NCBI,EggNOG,PhylomeDB,OMA,Inparanoid,Ensembl	12	0.018225	0.0931	0.0423	0.032	-0.0146333	0.0744133	-0.0635667	-0.1075	0.091465	0.0681121	0.0530734
23969	29704	23969_29704	Pacsin1	protein kinase C and casein kinase substrate in neurons 1	Pacsin1	protein kinase C and casein kinase substrate in neurons 1	ENSMMUG00000007811	PACSIN1	ENSG00000124507	ortholog_one2one	29993	protein kinase C and casein kinase substrate in neurons 1	PACSIN1	ENSMUSG00000040276	OrthoMCL,OrthoDB,HGNC,HomoloGene,Treefam,Panther,Ensembl,Inparanoid,PhylomeDB,OMA,EggNOG,NCBI	12	0.18055	0.146	-0.0874	0.1778	-0.0889	-0.1255	0.164581	0.304	-0.0078302	0.0511032	0.0312709
74189	362284	74189_362284	Phactr3	phosphatase and actin regulator 3	Phactr3	phosphatase and actin regulator 3	ENSMMUG00000016292	PHACTR3	ENSG00000087495	ortholog_one2one	116154	phosphatase and actin regulator 3	PHACTR3	ENSMUSG00000027525	EggNOG,NCBI,Ensembl,Inparanoid,Panther,HomoloGene,Treefam,HGNC,OrthoDB,OrthoMCL,OMA	11	-0.0753	-0.0443	0.0271	-0.7028	-0.151591	-0.042025	-0.0054974	-0.03765	0.0338293	0.0513703	0.148098
59093	294336	59093_294336	Pcbp3	poly(rC) binding protein 3	Pcbp3	poly(rC) binding protein 3	ENSMMUG00000003825	PCBP3	ENSG00000183570	ortholog_one2one	54039	poly(rC) binding protein 3	PCBP3	ENSMUSG00000001120	NCBI,Ensembl,Inparanoid,Panther,HomoloGene,Treefam,HGNC,OrthoDB,OrthoMCL,PhylomeDB,OMA	11	-0.0103	-0.13305	-0.0358	0.15	0.135027	0.642	-0.115551	-0.0199	-0.0309548	0.12839	-0.097449
50933	498560	50933_498560	Uchl3	ubiquitin carboxyl-terminal esterase L3 (ubiquitin thiolesterase)	Uchl3	ubiquitin C-terminal hydrolase L3	ENSMMUG00000003560	UCHL3	ENSG00000118939	ortholog_one2one	7347	ubiquitin C-terminal hydrolase L3	UCHL3	ENSMUSG00000022111	HGNC,HomoloGene,Panther,Inparanoid,OrthoMCL,Ensembl,NCBI,PhylomeDB,OMA,Treefam,OrthoDB	11	NA	NA	-0.0654	-0.189	-0.0258	0.0525	0.123669	0.0283	-0.0047571	-0.131976	0.037217
93841	498560	93841_498560	Uchl4	ubiquitin carboxyl-terminal esterase L4	Uchl3	ubiquitin C-terminal hydrolase L3	NA	NA	NA	NA	NA	NA	NA	NA	NA	NA	0.1102	0.0615	NA	-0.189	-0.0258	0.0525	0.123669	0.0283	NA	NA	NA
54683	113898	54683_113898	Prdx5	peroxiredoxin 5	Prdx5	peroxiredoxin 5	NA	NA	NA	NA	NA	NA	NA	NA	NA	NA	0.0138	0.0381	0.098	-0.0065	-0.0174	0.0531	0.0185403	-0.027	NA	NA	NA
66118	362819	66118_362819	Sarnp	SAP domain containing ribonucleoprotein	Sarnp	SAP domain containing ribonucleoprotein	ENSMMUG00000031593	SARNP	ENSG00000205323	ortholog_one2one	84324	SAP domain containing ribonucleoprotein	SARNP	ENSMUSG00000078427	Inparanoid,Ensembl,HomoloGene,Panther,NCBI,PhylomeDB,OMA,OrthoDB,HGNC,Treefam	10	-0.138767	0.0442667	-0.1483	0.2652	0.034	0.0504	0.224077	-0.0861	-0.0176019	0.0707021	0.00193077
217057	287593	217057_287593	Ptrh2	peptidyl-tRNA hydrolase 2	Ptrh2	peptidyl-tRNA hydrolase 2	ENSMMUG00000001572	PTRH2	ENSG00000141378	ortholog_one2one	51651	peptidyl-tRNA hydrolase 2	PTRH2	ENSMUSG00000072582	PhylomeDB,OMA,HGNC,OrthoDB,HomoloGene,Treefam,Panther,NCBI,Ensembl,Inparanoid,OrthoMCL	11	0.0462	0.06595	-0.3201	-0.14255	0.0525	0.167	0.0545434	-0.12615	-0.0239436	-0.159598	-0.0240069
68537	299938	68537_299938	Mrpl13	mitochondrial ribosomal protein L13	Mrpl13	mitochondrial ribosomal protein L13	ENSMMUG00000002599	MRPL13	ENSG00000172172	ortholog_one2one	28998	mitochondrial ribosomal protein L13	MRPL13	ENSMUSG00000022370	OrthoDB,Treefam,Inparanoid,Panther,OrthoMCL,HomoloGene,HGNC,OMA,PhylomeDB,NCBI,Ensembl,EggNOG	12	-0.221633	-0.0742333	-0.053	-0.3011	-2.51e-05	0.0851	0.169637	0.075	-0.0178075	-0.0323504	-0.0059573
269695	304521	269695_304521	Rnft2	ring finger protein, transmembrane 2	Rnft2	ring finger protein, transmembrane 2	ENSMMUG00000001238	RNFT2	ENSG00000135119	ortholog_one2one	84900	ring finger protein, transmembrane 2	RNFT2	ENSMUSG00000032850	NCBI,EggNOG,Ensembl,Inparanoid,PhylomeDB,OMA,Treefam,OrthoDB,HGNC,HomoloGene,Panther,OrthoMCL	12	0.0949	0.1247	-0.042	-0.0057	0.01635	0.0416	-0.061121	-0.03645	-0.019305	-0.0060262	-0.0603927
69824	302554	69824_302554	Glod5	glyoxalase domain containing 5	Glod5	glyoxalase domain containing 5	NA	NA	NA	NA	NA	NA	NA	NA	NA	NA	0.0308	0.0922	NA	-0.0425	-0.0907	-0.19	-0.274256	0.0886	NA	NA	NA
22350	54319	22350_54319	Ezr	ezrin	Ezr	ezrin	ENSMMUG00000019457	EZR	ENSG00000092820	ortholog_one2one	7430	ezrin	EZR	ENSMUSG00000052397	OrthoMCL,NCBI,EggNOG,Treefam,OrthoDB,Panther,HomoloGene,HGNC,OMA,PhylomeDB,Ensembl,Inparanoid	12	0.4336	0.1462	-0.0489	0.2626	0.0441	0.125	0.0938837	0.0457	0.0412032	0.0166224	0.201898
319370	287840	319370_287840	Ubald2	UBA-like domain containing 2	Ubald2	UBA-like domain containing 2	ENSMMUG00000003537	FAM100B	ENSG00000185262	ortholog_one2one	283991	UBA like domain containing 2	UBALD2	ENSMUSG00000050628	Ensembl,Panther,EggNOG,NCBI,OMA,PhylomeDB,OrthoMCL,HomoloGene,HGNC,OrthoDB,Treefam	11	NA	NA	-0.0684	NA	-0.0398	0.018	0.666437	0.0237	-0.0680749	0.0259186	0.0730297
20926	303281	20926_303281	Supt6	SPT6, histone chaperone and transcription elongation factor	Supt6h	SPT6 homolog, histone chaperone and transcription elongation factor	NA	NA	NA	NA	NA	NA	NA	NA	NA	NA	-0.0229	0.0162	0.045	0.0154	-0.00386	0.00311	0.0328119	0.139	NA	NA	NA
276919	497958	276919_497958	Gemin4	gem nuclear organelle associated protein 4	Gemin4	gem (nuclear organelle) associated protein 4	ENSMMUG00000030401	GEMIN4	ENSG00000179409	ortholog_one2one	50628	gem nuclear organelle associated protein 4	GEMIN4	ENSMUSG00000049396	OrthoMCL,OrthoDB,OMA,HomoloGene,Panther,HGNC,EggNOG,NCBI,Treefam,Ensembl,Inparanoid	11	NA	NA	-0.1071	-0.1864	-0.0596	0.297	-0.0677769	-0.0248	-0.0558375	-0.0754925	-0.006995
83766	288563	83766_288563	Actl6b	actin-like 6B	Actl6b	actin-like 6B	ENSMMUG00000007461	ACTL6B	ENSG00000077080	ortholog_one2one	51412	actin like 6B	ACTL6B	ENSMUSG00000029712	OrthoDB,Treefam,EggNOG,NCBI,Panther,Ensembl,Inparanoid,OMA,PhylomeDB,OrthoMCL,HGNC,HomoloGene	12	-0.0281	0.0945	0.1172	0.0908	0.108	0.222	0.100267	0.0422	-0.0173545	-0.0588022	-0.0608421
68972	289378	68972_289378	Tatdn3	TatD DNase domain containing 3	Tatdn3	TatD DNase domain containing 3	ENSMMUG00000031430	TATDN3	ENSG00000203705	ortholog_one2one	128387	TatD DNase domain containing 3	TATDN3	ENSMUSG00000026632	EggNOG,NCBI,Panther,Inparanoid,Ensembl,HomoloGene,OMA,OrthoMCL,Treefam,OrthoDB,HGNC	11	-0.0674	0.1555	0.1753	0.0501	0.0348	0.00761	0.0386261	-0.00883	0.145558	0.152457	0.0707523
72747	686179	72747_686179	Ttc39c	tetratricopeptide repeat domain 39C	Ttc39c	tetratricopeptide repeat domain 39C	ENSMMUG00000004343	TTC39C	ENSG00000168234	ortholog_one2one	125488	tetratricopeptide repeat domain 39C	TTC39C	ENSMUSG00000024424	EggNOG,NCBI,Ensembl,Inparanoid,Panther,HomoloGene,Treefam,HGNC,OrthoDB,OrthoMCL,PhylomeDB,OMA	12	0.0881	0.1702	-0.0109	-0.4341	0.0694	0.1503	-0.255548	-0.01885	-0.0187531	-0.0108947	-0.0927899
211064	362766	211064_362766	Alkbh1	alkB homolog 1, histone H2A dioxygenase	Alkbh1	alkB homolog 1, histone H2A dioxygenase	ENSMMUG00000023626	ALKBH1	ENSG00000100601	ortholog_one2one	8846	alkB homolog 1, histone H2A dioxygenase	ALKBH1	ENSMUSG00000079036	NCBI,EggNOG,Ensembl,OrthoDB,Treefam,OrthoMCL,HGNC,HomoloGene,Panther,OMA,PhylomeDB,Inparanoid	12	-0.2682	-0.221	-0.2796	NA	-0.039	0.1315	0.102166	0.0369	0.0454891	0.0367318	-0.0412509
170707	362636	170707_362636	Usp48	ubiquitin specific peptidase 48	Usp48	ubiquitin specific peptidase 48	ENSMMUG00000017344	USP48	ENSG00000090686	ortholog_one2one	84196	ubiquitin specific peptidase 48	USP48	ENSMUSG00000043411	NCBI,EggNOG,Ensembl,Inparanoid,OrthoMCL,HGNC,OrthoDB,HomoloGene,Panther,PhylomeDB,OMA,Treefam	12	0.100833	0.128567	0.1171	0.0325	0.0319	0.0366	-0.135015	-0.0308	0.062745	0.0466221	0.0407162
72927	300517	72927_300517	Hepacam	hepatocyte cell adhesion molecule	Hepacam	hepatic and glial cell adhesion molecule	ENSMMUG00000021580	HEPACAM	ENSG00000165478	ortholog_one2one	220296	hepatic and glial cell adhesion molecule	HEPACAM	ENSMUSG00000046240	Panther,HomoloGene,NCBI,EggNOG,OrthoMCL,Treefam,OrthoDB,HGNC,PhylomeDB,OMA,Inparanoid,Ensembl	12	0.1341	0.07965	0.0439	NA	0.0105	0.0495	0.0556799	0.048	-0.0195594	0.0754755	0.0710548
70885	290679	70885_290679	Ints10	integrator complex subunit 10	Ints10	integrator complex subunit 10	ENSMMUG00000011774	INTS10	ENSG00000104613	ortholog_one2one	55174	integrator complex subunit 10	INTS10	ENSMUSG00000031864	HGNC,Treefam,OrthoDB,OrthoMCL,PhylomeDB,OMA,NCBI,EggNOG,Ensembl,Inparanoid,Panther,HomoloGene	12	0.1669	0.21175	-0.1508	-0.0361	0.0451	0.03325	-0.207008	-0.0532935	-0.0332208	-0.0559796	0.0251295
66282	290686	66282_290686	Tma16	translation machinery associated 16	Tma16	translation machinery associated 16 homolog	ENSMMUG00000004482	C5H4ORF43	ENSG00000198498	ortholog_one2many	55319	translation machinery associated 16 homolog	TMA16	ENSMUSG00000025591	NCBI,Ensembl,EggNOG,HomoloGene,Treefam,OrthoDB,HGNC,Inparanoid,Panther,OMA,OrthoMCL,PhylomeDB	12	-0.03295	-0.019	-0.1873	0.3525	-0.0937	0.0757	0.102051	0.073	-0.0744393	-0.093996	-0.0845689
107733	296551	107733_296551	Mrpl41	mitochondrial ribosomal protein L41	Mrpl41	mitochondrial ribosomal protein L41	NA	NA	NA	NA	NA	NA	NA	NA	NA	NA	-0.0679333	-0.0164	0.1171	-0.1761	-0.0139	0.0912	-0.0296785	-0.0294	NA	NA	NA
66084	292268	66084_292268	Rmnd1	required for meiotic nuclear division 1 homolog	Rmnd1	required for meiotic nuclear division 1 homolog	ENSMMUG00000018342	RMND1	ENSG00000155906	ortholog_one2one	55005	required for meiotic nuclear division 1 homolog	RMND1	ENSMUSG00000019763	NCBI,OMA,PhylomeDB,OrthoMCL,Inparanoid,Ensembl,Panther,HomoloGene,OrthoDB,HGNC	10	NA	NA	0.0733	NA	-0.0836	-0.119	-0.0149633	-0.109	0.0196305	-0.0270458	0.0102368
69568	399684	69568_399684	Vkorc1l1	vitamin K epoxide reductase complex, subunit 1-like 1	Vkorc1l1	vitamin K epoxide reductase complex, subunit 1-like 1	ENSMMUG00000021235	VKORC1L1	ENSG00000196715	ortholog_one2one	154807	vitamin K epoxide reductase complex subunit 1 like 1	VKORC1L1	ENSMUSG00000066735	PhylomeDB,OMA,Treefam,HomoloGene,Panther,Inparanoid,HGNC,NCBI,Ensembl	9	-0.0778	0.08345	-0.0777	0.0048	NA	NA	NA	NA	-0.0595933	-0.13443	-0.0687523
71461	301242	71461_301242	Ptk7	PTK7 protein tyrosine kinase 7	Ptk7	protein tyrosine kinase 7	ENSMMUG00000011670	PTK7	ENSG00000112655	ortholog_one2one	5754	protein tyrosine kinase 7 (inactive)	PTK7	ENSMUSG00000023972	Treefam,HGNC,OMA,PhylomeDB,OrthoDB,OrthoMCL,EggNOG,NCBI,Inparanoid,Ensembl,HomoloGene	11	0.1144	-0.1088	0.117	0.0797	0.0517	0.0602	-0.0740072	0.127	0.0415865	0.144508	0.0703102
12013	304127	12013_304127	Bach1	BTB and CNC homology 1, basic leucine zipper transcription factor 1	Bach1	BTB domain and CNC homolog 1	ENSMMUG00000011095	BACH1	ENSG00000156273	ortholog_one2one	571	BTB domain and CNC homolog 1	BACH1	ENSMUSG00000025612	EggNOG,NCBI,Ensembl,Inparanoid,Panther,HomoloGene,Treefam,OrthoDB,HGNC,OrthoMCL,PhylomeDB,OMA	12	0.00425	0.1674	0.0828	-0.9535	0.0991	-0.0243	0.560302	0.544	-0.0426167	-0.067062	-0.0418722
266690	171015	266690_171015	Cyb5r4	cytochrome b5 reductase 4	Cyb5r4	cytochrome b5 reductase 4	ENSMMUG00000009585	CYB5R4	ENSG00000065615	ortholog_one2one	51167	cytochrome b5 reductase 4	CYB5R4	ENSMUSG00000032872	OrthoMCL,OrthoDB,Panther,HomoloGene,OMA,HGNC,Treefam,Inparanoid,Ensembl,EggNOG,NCBI	11	-0.0388	0.0126	-0.0715	-0.0331	-0.0199	0.0389	0.0466039	0.0622	0.0160571	-0.135121	0.090583
14154	316131	14154_316131	Fem1a	fem 1 homolog a	Fem1a	fem-1 homolog A	ENSMMUG00000019024	FEM1A	ENSG00000141965	ortholog_one2one	55527	fem-1 homolog A	FEM1A	ENSMUSG00000043683	NCBI,Ensembl,Panther,HomoloGene,Treefam,HGNC,OrthoDB,OrthoMCL,PhylomeDB,OMA	10	-0.1205	0.118	-0.0602	-0.7394	0.0706	-0.00648	0.131039	0.00611	0.059507	-0.0271059	0.127594
20773	366697	20773_366697	Sptlc2	serine palmitoyltransferase, long chain base subunit 2	Sptlc2	serine palmitoyltransferase, long chain base subunit 2	ENSMMUG00000013556	SPTLC2	ENSG00000100596	ortholog_one2one	9517	serine palmitoyltransferase long chain base subunit 2	SPTLC2	ENSMUSG00000021036	HGNC,HomoloGene,EggNOG,NCBI,OrthoMCL,OMA,PhylomeDB,Panther,Inparanoid,Ensembl,OrthoDB,Treefam	12	0.0590333	-0.025	0.0414	-0.0969	0.116	0.0329	0.0270972	0.0213	0.0558065	0.0712908	0.00978846
17957	499903	17957_499903	Napb	N-ethylmaleimide sensitive fusion protein attachment protein beta	Napb	NSF attachment protein beta	ENSMMUG00000022388	NAPB	ENSG00000125814	ortholog_one2one	63908	NSF attachment protein beta	NAPB	ENSMUSG00000027438	EggNOG,NCBI,Ensembl,Inparanoid,Panther,HomoloGene,HGNC,Treefam,OrthoDB,OrthoMCL,PhylomeDB,OMA	12	0.008175	0.031025	0.0654	NA	-0.0129	-0.0677	-0.0273241	0.0113	0.0241566	-0.0555976	-0.0798754
74385	305861	74385_305861	Ap5m1	adaptor-related protein complex 5, mu 1 subunit	Ap5m1	adaptor related protein complex 5 subunit mu 1	ENSMMUG00000018279	AP5M1	ENSG00000053770	ortholog_one2one	55745	adaptor related protein complex 5 subunit mu 1	AP5M1	ENSMUSG00000036291	HomoloGene,OrthoMCL,OrthoDB,OMA,PhylomeDB,NCBI,Ensembl,EggNOG,HGNC,Treefam,Inparanoid,Panther	12	-0.0212333	0.0491333	0.1	-0.1375	0.0183	-0.314	0.129838	-0.0818	-0.0358387	-0.0298138	-0.0172949
110829	499443	110829_499443	Lims1	LIM and senescent cell antigen-like domains 1	Lims1	LIM zinc finger domain containing 1	ENSMMUG00000009156	LIMS1	ENSG00000169756	ortholog_one2many	3987	LIM zinc finger domain containing 1	LIMS1	ENSMUSG00000019920	OrthoDB,HGNC,Treefam,OMA,PhylomeDB,OrthoMCL,Panther,Inparanoid,NCBI,EggNOG,HomoloGene	11	-0.1403	-0.0866	0.0166	0.5466	0.0186	0.02875	-0.0974877	-0.06425	0.0175991	0.0209281	-0.0097696
22428	290798	22428_290798	Dctn6	dynactin 6	Dctn6	dynactin subunit 6	ENSMMUG00000013735	DCTN6	ENSG00000104671	ortholog_one2one	10671	dynactin subunit 6	DCTN6	ENSMUSG00000031516	HomoloGene,HGNC,Treefam,OrthoMCL,EggNOG,NCBI,Ensembl,OMA,PhylomeDB,Panther,Inparanoid,OrthoDB	12	-0.1113	-0.007	0.137	-0.0643	-0.02005	0.11625	0.118406	-0.0819	-0.0507627	-0.108501	-0.0367963
23999	684352	23999_684352	Twf2	twinfilin actin binding protein 2	Twf2	twinfilin actin-binding protein 2	NA	NA	NA	NA	NA	NA	NA	NA	NA	NA	-0.2031	0.04505	0.0127	-0.2504	-0.00941	0.117	0.0868497	0.0552	NA	NA	NA
107734	301352	107734_301352	Mrpl30	mitochondrial ribosomal protein L30	Mrpl30	mitochondrial ribosomal protein L30	NA	NA	NA	NA	NA	NA	NA	NA	NA	NA	-0.1453	-0.14305	0.0484	-0.0512	-0.0835	0.0204	-0.0382141	-0.0272	NA	NA	NA
215494	316091	215494_316091	Pomgnt2	protein O-linked mannose beta 1,4-N-acetylglucosaminyltransferase 2	Pomgnt2	protein O-linked mannose N-acetylglucosaminyltransferase 2 (beta 1,4-)	ENSMMUG00000009745	POMGNT2	ENSG00000144647	ortholog_one2one	84892	protein O-linked mannose N-acetylglucosaminyltransferase 2 (beta 1,4-)	POMGNT2	ENSMUSG00000066235	HGNC,Treefam,EggNOG,NCBI,OrthoMCL,OrthoDB,OMA,PhylomeDB,HomoloGene,Panther,Ensembl,Inparanoid	12	0.04155	-0.0298	0.0199	-0.1182	0.00697	0.0966	-0.105515	-0.0684	0.118097	0.0686685	0.0518443
237615	362811	237615_362811	Ankrd52	ankyrin repeat domain 52	Ankrd52	ankyrin repeat domain 52	ENSMMUG00000008679	ANKRD52	ENSG00000139645	ortholog_one2one	283373	ankyrin repeat domain 52	ANKRD52	ENSMUSG00000014498	OrthoMCL,Panther,HomoloGene,PhylomeDB,OMA,Ensembl,Inparanoid,HGNC,Treefam,OrthoDB,EggNOG,NCBI	12	NA	NA	-0.1722	0.6472	0.104	0.0893	-0.0207775	-0.457	0.043774	-0.0811628	-0.089983
58861	114099	58861_114099	Cysltr1	cysteinyl leukotriene receptor 1	Cysltr1	cysteinyl leukotriene receptor 1	ENSMMUG00000013387	CYSLTR1	ENSG00000173198	ortholog_one2one	10800	cysteinyl leukotriene receptor 1	CYSLTR1	ENSMUSG00000052821	OrthoMCL,OrthoDB,Ensembl,EggNOG,NCBI,PhylomeDB,OMA,Treefam,Panther,HGNC,HomoloGene,Inparanoid	12	0.10535	-0.1809	-0.2825	1.8809	0.0704	0.0256	0.290789	0.215	-0.176742	0.230095	0.324537
64424	313245	64424_313245	Polr1e	polymerase (RNA) I polypeptide E	Polr1e	RNA polymerase I subunit E	ENSMMUG00000017892	POLR1E	ENSG00000137054	ortholog_one2one	64425	RNA polymerase I subunit E	POLR1E	ENSMUSG00000028318	EggNOG,Ensembl,NCBI,Inparanoid,OrthoMCL,OrthoDB,Treefam,OMA,PhylomeDB,HGNC,HomoloGene,Panther	12	-0.0064	0.1931	-0.3484	-0.119	0.102	0.184	-0.0411869	-0.0108	0.181579	-0.266896	-0.0895331
19348	361308	19348_361308	Kif20a	kinesin family member 20A	Kif20a	kinesin family member 20A	ENSMMUG00000001511	KIF20A	ENSG00000112984	ortholog_one2one	10112	kinesin family member 20A	KIF20A	ENSMUSG00000003779	OMA,PhylomeDB,Panther,HomoloGene,Treefam,OrthoDB,HGNC,Inparanoid,NCBI,EggNOG,Ensembl,OrthoMCL	12	0.0679	0.1401	-0.6689	-0.3046	0.00443	0.0612	0.0843069	-0.00617	0.231317	-0.185812	-0.108617
22637	301348	22637_301348	Zap70	zeta-chain (TCR) associated protein kinase	Zap70	zeta chain of T cell receptor associated protein kinase 70	ENSMMUG00000021545	ZAP70	ENSG00000115085	ortholog_one2one	7535	zeta chain of T cell receptor associated protein kinase 70	ZAP70	ENSMUSG00000026117	OrthoMCL,HomoloGene,HGNC,Inparanoid,Ensembl,Panther,NCBI,EggNOG,Treefam,OrthoDB,OMA	11	0.0561667	-0.192633	0.1552	0.3791	0.2025	0.048	-0.15817	-0.1218	-0.969648	0.250694	0.0130957
56373	113936	56373_113936	Cpb2	carboxypeptidase B2	Cpb2	carboxypeptidase B2	ENSMMUG00000017029	CPB2	ENSG00000080618	ortholog_one2one	1361	carboxypeptidase B2	CPB2	ENSMUSG00000021999	OrthoMCL,OMA,PhylomeDB,Panther,HomoloGene,Inparanoid,Ensembl,NCBI,EggNOG,HGNC,Treefam,OrthoDB	12	0.0827	0.0452	NA	0.1543	0.0823	0.0506	0.413926	0.304	-0.252983	-0.242121	-0.348937
108159	290802	108159_290802	Ubxn8	UBX domain protein 8	Ubxn8	UBX domain protein 8	NA	NA	NA	NA	NA	NA	NA	NA	NA	NA	-0.1673	-0.1072	0.0189	-0.2352	0.0425	0.205	-0.140577	-0.223	NA	NA	NA
75495	362122	75495_362122	Morn5	MORN repeat containing 5	Morn5	MORN repeat containing 5	NA	NA	NA	NA	NA	NA	NA	NA	NA	NA	0.0604	0.0676	-0.644	-0.9857	0.0141	0.256	-0.662184	-0.0114	NA	NA	NA
74159	307170	74159_307170	Acbd5	acyl-Coenzyme A binding domain containing 5	Acbd5	acyl-CoA binding domain containing 5	ENSMMUG00000016410	ACBD5	ENSG00000107897	ortholog_one2one	91452	acyl-CoA binding domain containing 5	ACBD5	ENSMUSG00000026781	Ensembl,Inparanoid,Panther,HomoloGene,OrthoMCL,EggNOG,NCBI,HGNC,Treefam,OrthoDB,PhylomeDB,OMA	12	-0.1731	-0.0699	0.0318	NA	-0.0503	-0.14	-0.101998	-0.0188	-0.010413	0.00433793	-0.0393526
57443	690634	57443_690634	Fbxo3	F-box protein 3	Fbxo3	F-box protein 3	ENSMMUG00000006063	FBXO3	ENSG00000110429	ortholog_one2one	26273	F-box protein 3	FBXO3	ENSMUSG00000027180	HGNC,HomoloGene,NCBI,EggNOG,OrthoDB,Treefam,Inparanoid,Ensembl,Panther,OMA,PhylomeDB,OrthoMCL	12	-0.004225	0.052675	0.0081	0.0475	0.00208333	0.0174333	-0.0119794	-0.0784333	-0.0069167	-0.0645803	-0.0117221
65099	300862	65099_300862	Irak1bp1	interleukin-1 receptor-associated kinase 1 binding protein 1	Irak1bp1	interleukin-1 receptor-associated kinase 1 binding protein 1	ENSMMUG00000017184	IRAK1BP1	ENSG00000146243	ortholog_one2one	134728	interleukin 1 receptor associated kinase 1 binding protein 1	IRAK1BP1	ENSMUSG00000032251	OrthoMCL,HGNC,HomoloGene,EggNOG,NCBI,Treefam,OrthoDB,Inparanoid,Panther,Ensembl,OMA,PhylomeDB	12	-0.13875	-0.1094	-0.1084	-0.0975	-0.0104	0.068	0.0387789	-0.0463	0.0800591	0.0942639	0.0945317
226646	289218	226646_289218	Ndufs2	NADH:ubiquinone oxidoreductase core subunit S2	Ndufs2	NADH:ubiquinone oxidoreductase core subunit S2	ENSMMUG00000004520	NDUFS2	ENSG00000158864	ortholog_one2one	4720	NADH:ubiquinone oxidoreductase core subunit S2	NDUFS2	ENSMUSG00000013593	OMA,PhylomeDB,NCBI,EggNOG,HomoloGene,Panther,OrthoMCL,Ensembl,Inparanoid,Treefam,HGNC,OrthoDB	12	-0.0165	0.0408	0.0922	-0.1704	0.053	0.131	0.0108144	-0.0539	-0.0344618	-0.0217388	-0.0743812
73447	317370	73447_317370	Wdr13	WD repeat domain 13	Wdr13	WD repeat domain 13	ENSMMUG00000015396	WDR13	ENSG00000101940	ortholog_one2one	64743	WD repeat domain 13	WDR13	ENSMUSG00000031166	OMA,PhylomeDB,OrthoMCL,EggNOG,NCBI,Ensembl,Inparanoid,Panther,Treefam,HGNC,HomoloGene,OrthoDB	12	0.0311	-0.0257	-0.0261	NA	0.00989	-0.0694	0.0164172	0.0506	0.048673	0.081061	0.0817543
170725	170808	170725_170808	Capn8	calpain 8	Capn8	calpain 8	NA	NA	NA	NA	NA	NA	NA	NA	NA	NA	-0.0455	-0.00025	NA	1.7299	0.18155	0.0625	-0.166274	-0.596	NA	NA	NA
12022	364680	12022_364680	Barx1	BarH-like homeobox 1	Barx1	BARX homeobox 1	NA	NA	NA	NA	NA	NA	NA	NA	NA	NA	0.1309	0.1382	NA	-0.3713	-0.0831	-0.0656	0.60625	0.725	NA	NA	NA
11854	293660	11854_293660	Rhod	ras homolog family member D	Rhod	ras homolog family member D	NA	NA	NA	NA	NA	NA	NA	NA	NA	NA	-0.137	-0.0599	0.822	0.524	0.135	-0.00584	-0.333951	0.19	NA	NA	NA
23912	690130	23912_690130	Rhof	ras homolog family member F (in filopodia)	Rhof	ras homolog family member F, filopodia associated	ENSMMUG00000012645	RHOF	ENSG00000139725	ortholog_one2one	54509	ras homolog family member F, filopodia associated	RHOF	ENSMUSG00000029449	OMA,PhylomeDB,OrthoDB,Treefam,EggNOG,NCBI,Panther,HGNC,HomoloGene,Ensembl,Inparanoid,OrthoMCL	12	0.0165	0.0446	0.0125	NA	-0.0624	0.0124	-0.0012438	0.00846	-0.0291181	0.0120375	-0.0820857
382620	681943	382620_681943	Tmed8	transmembrane p24 trafficking protein 8	Tmed8	transmembrane p24 trafficking protein family member 8	ENSMMUG00000001098	TMED8	ENSG00000100580	ortholog_one2one	283578	transmembrane p24 trafficking protein family member 8	TMED8	ENSMUSG00000034111	Treefam,OMA,PhylomeDB,OrthoMCL,Ensembl,Panther,Inparanoid,NCBI,EggNOG,HomoloGene,HGNC	11	-0.1367	-0.01895	-0.0347	NA	0.0522	0.0225	-0.0107422	0.0027	0.0200705	-0.0215992	-0.0177938
108150	29750	108150_29750	Galnt7	polypeptide N-acetylgalactosaminyltransferase 7	Galnt7	polypeptide N-acetylgalactosaminyltransferase 7	ENSMMUG00000013106	GALNT7	ENSG00000109586	ortholog_one2one	51809	polypeptide N-acetylgalactosaminyltransferase 7	GALNT7	ENSMUSG00000031608	OrthoMCL,Panther,HomoloGene,PhylomeDB,NCBI,EggNOG,HGNC,Treefam,OrthoDB,Inparanoid,Ensembl	11	-0.215	0.0242333	-0.1035	-0.1844	0.0749	0.156	0.277135	0.162	-0.0108265	-0.0384175	0.0779627
353190	315708	353190_315708	Edc3	enhancer of mRNA decapping 3	Edc3	enhancer of mRNA decapping 3	ENSMMUG00000011071	EDC3	ENSG00000179151	ortholog_one2one	80153	enhancer of mRNA decapping 3	EDC3	ENSMUSG00000038957	EggNOG,Ensembl,NCBI,Panther,HomoloGene,HGNC,OrthoDB,Treefam,Inparanoid,OMA,PhylomeDB,OrthoMCL	12	-0.2666	-0.0977	0.0489	NA	-0.078912	0.1315	-0.124849	0.00665	-0.0336923	-0.058384	0.0245064
71151	691484	71151_691484	Eri2	exoribonuclease 2	Eri2	ERI1 exoribonuclease family member 2	ENSMMUG00000016746	DCUN1D3	ENSG00000196678	ortholog_one2one	112479	ERI1 exoribonuclease family member 2	ERI2	ENSMUSG00000030929	NCBI,EggNOG,HGNC,OrthoDB,OrthoMCL,PhylomeDB,OMA,Ensembl,Inparanoid,Treefam,HomoloGene,Panther	12	-0.0409	0.341233	-0.2188	0.5364	-0.15848	-0.07445	0.275028	0.124	-0.00342	-0.0607531	0.0316278
19069	113929	19069_113929	Nup88	nucleoporin 88	Nup88	nucleoporin 88	ENSMMUG00000010467	NUP88	ENSG00000108559	ortholog_one2one	4927	nucleoporin 88	NUP88	ENSMUSG00000040667	HomoloGene,HGNC,OrthoDB,Treefam,NCBI,EggNOG,OrthoMCL,Ensembl,Panther,Inparanoid,PhylomeDB,OMA	12	0.0323	0.0041	-0.036	-0.082	-0.0619	0.0644	0.0215809	-0.0536	0.0166383	0.00763911	0.0426196
66505	291259	66505_291259	Zmynd11	zinc finger, MYND domain containing 11	Zmynd11	zinc finger, MYND-type containing 11	ENSMMUG00000021279	ZMYND11	ENSG00000015171	ortholog_one2one	10771	zinc finger MYND-type containing 11	ZMYND11	ENSMUSG00000021156	OrthoDB,NCBI,EggNOG,HGNC,HomoloGene,OrthoMCL,Inparanoid,Panther,Ensembl,OMA	10	0.017775	0.079175	0.0668	-0.3453	-0.0818667	0.0374333	-0.044431	0.01942	0.0169417	-0.0120609	0.050576
231464	360917	231464_360917	Cnot6l	CCR4-NOT transcription complex, subunit 6-like	Cnot6l	CCR4-NOT transcription complex, subunit 6-like	ENSMMUG00000005958	CNOT6L	ENSG00000138767	ortholog_one2one	246175	CCR4-NOT transcription complex subunit 6 like	CNOT6L	ENSMUSG00000034724	OrthoMCL,OrthoDB,EggNOG,NCBI,OMA,PhylomeDB,HGNC,Panther,HomoloGene,Ensembl,Inparanoid	11	-0.190475	-0.0384	0.0207	0.1729	-0.12195	-0.1035	0.0265827	0.114	-0.0096225	-0.0915221	-0.129955
30050	311881	30050_311881	Fbxw2	F-box and WD-40 domain protein 2	Fbxw2	F-box and WD repeat domain containing 2	ENSMMUG00000001646	FBXW2	ENSG00000119402	ortholog_one2one	26190	F-box and WD repeat domain containing 2	FBXW2	ENSMUSG00000035949	OrthoDB,Ensembl,Inparanoid,OrthoMCL,OMA,PhylomeDB,HGNC,HomoloGene,Panther,NCBI,EggNOG	11	-0.02054	0.06842	0.0436	-0.29715	-0.061865	-0.03885	0.185964	0.15235	-0.0272971	-0.0423603	0.0140607
332110	286997	332110_286997	Mapk15	mitogen-activated protein kinase 15	Mapk15	mitogen-activated protein kinase 15	ENSMMUG00000001187	MAPK15	ENSG00000181085	ortholog_one2one	225689	mitogen-activated protein kinase 15	MAPK15	ENSMUSG00000063704	Panther,Ensembl,Inparanoid,OrthoMCL,OrthoDB,HomoloGene,PhylomeDB,OMA,Treefam,HGNC,EggNOG,NCBI	12	0.0603	-0.1035	NA	0.6408	-0.138	-0.0275	-0.191082	0.19	0.181585	0.0376221	0.451246
66979	362385	66979_362385	Pole4	polymerase (DNA-directed), epsilon 4 (p12 subunit)	Pole4	DNA polymerase epsilon 4, accessory subunit	ENSMMUG00000001845	POLE4	ENSG00000115350	ortholog_one2one	56655	DNA polymerase epsilon 4, accessory subunit	POLE4	ENSMUSG00000030042	Treefam,Inparanoid,Ensembl,HGNC,Panther,HomoloGene,OrthoDB,OMA,PhylomeDB,EggNOG,NCBI,OrthoMCL	12	-0.04685	-0.07635	0.0102	0.3474	0.0903	0.17	0.0401596	-0.0198	-0.0248813	0.0518256	0.00712984
14709	245986	14709_245986	Gng8	guanine nucleotide binding protein (G protein), gamma 8	Gng8	G protein subunit gamma 8	ENSMMUG00000017923	GNG8	ENSG00000167414	ortholog_one2one	94235	G protein subunit gamma 8	GNG8	ENSMUSG00000063594	EggNOG,NCBI,Ensembl,Inparanoid,Panther,HomoloGene,HGNC,OrthoDB,Treefam,OrthoMCL,PhylomeDB,OMA	12	-0.0041	-0.1279	-0.001	0.3239	0.12	0.0646	0.160012	0.0142	0.0154859	0.103227	-0.0008136
242687	313024	242687_313024	Wasf2	WASP family, member 2	Wasf2	WASP family member 2	ENSMMUG00000018221	WASF2	ENSG00000158195	ortholog_one2one	10163	WASP family member 2	WASF2	ENSMUSG00000028868	Panther,Inparanoid,Ensembl,EggNOG,NCBI,OrthoMCL,HomoloGene,HGNC,OrthoDB,OMA	10	0.1508	0.1909	0.0299	-2.2237	-0.0359	-0.0967	-0.453587	-0.389	-0.0205823	0.112885	-0.0070769
239570	300125	239570_300125	Ttc38	tetratricopeptide repeat domain 38	Ttc38	tetratricopeptide repeat domain 38	ENSMMUG00000016262	TTC38	ENSG00000075234	ortholog_one2one	55020	tetratricopeptide repeat domain 38	TTC38	ENSMUSG00000035944	EggNOG,NCBI,Ensembl,Inparanoid,Panther,HomoloGene,Treefam,HGNC,OrthoDB,OrthoMCL,PhylomeDB,OMA	12	-0.0578	0.0512	0.224	NA	0.149	0.0507	0.18372	0.252	-0.14437	0.07259	-0.0799928
66259	287005	66259_287005	Camk2n1	calcium/calmodulin-dependent protein kinase II inhibitor 1	Camk2n1	calcium/calmodulin-dependent protein kinase II inhibitor 1	ENSMMUG00000023739	CAMK2N1	ENSG00000162545	ortholog_one2one	55450	calcium/calmodulin dependent protein kinase II inhibitor 1	CAMK2N1	ENSMUSG00000046447	OMA,PhylomeDB,OrthoMCL,OrthoDB,HomoloGene,HGNC,Treefam,EggNOG,NCBI,Ensembl,Inparanoid,Panther	12	0.3422	0.0376	NA	1.5641	0.001	-0.153	0.1806	0.145	-0.0083686	-0.0451751	0.0528609
217011	303372	217011_303372	Nle1	notchless homolog 1	Nle1	notchless homolog 1	ENSMMUG00000000751	NLE1	ENSG00000073536	ortholog_one2one	54475	notchless homolog 1	NLE1	ENSMUSG00000020692	HGNC,OrthoDB,Treefam,Ensembl,Inparanoid,Panther,OrthoMCL,HomoloGene,EggNOG,NCBI,OMA	11	0.2473	0.134	-0.1593	-0.3222	-0.0372	0.0695	-0.0194886	0.00652	0.0286036	-0.0492835	0.0527205
216363	29885	216363_29885	Rab3ip	RAB3A interacting protein	Rab3ip	RAB3A interacting protein	NA	NA	NA	NA	NA	NA	NA	NA	NA	NA	-0.02075	0.00585	-0.0243	-0.4142	-0.03805	-0.04235	-0.0716051	-0.0488	NA	NA	NA
234796	498957	234796_498957	Klhl36	kelch-like 36	Klhl36	kelch-like family member 36	ENSMMUG00000011243	KLHL36	ENSG00000135686	ortholog_one2one	79786	kelch like family member 36	KLHL36	ENSMUSG00000031828	Inparanoid,OrthoMCL,Treefam,OrthoDB,HGNC,Panther,HomoloGene,NCBI,Ensembl,EggNOG,OMA,PhylomeDB	12	0.2541	0.2596	-0.0052	0.4319	-0.0251	0.266	0.208818	0.0138	0.00209098	-0.0149526	-0.0522148
21335	360962	21335_360962	Tacc3	transforming, acidic coiled-coil containing protein 3	Tacc3	transforming, acidic coiled-coil containing protein 3	ENSMMUG00000011191	TACC3	ENSG00000013810	ortholog_one2one	10460	transforming acidic coiled-coil containing protein 3	TACC3	ENSMUSG00000037313	Panther,Inparanoid,Ensembl,HomoloGene,HGNC,OrthoDB,OrthoMCL,Treefam,OMA,PhylomeDB,NCBI,EggNOG	12	-0.0755	0.072	-0.2187	-0.1617	0.08305	0.0347305	-0.0763808	-0.04325	0.0857255	0.17883	0.0799856
19335	367242	19335_367242	Rab23	RAB23, member RAS oncogene family	Rab23	RAB23, member RAS oncogene family	ENSMMUG00000018003	RAB23	ENSG00000112210	ortholog_one2one	51715	RAB23, member RAS oncogene family	RAB23	ENSMUSG00000004768	OrthoDB,OrthoMCL,HGNC,HomoloGene,Treefam,OMA,PhylomeDB,NCBI,EggNOG,Ensembl,Inparanoid,Panther	12	-0.0495333	-0.0118667	0.0513	0.0914	0.0374	0.02365	-0.0944882	0.14415	-0.0017432	-0.045705	-0.0067832
245880	682937	245880_682937	Wasf3	WASP family, member 3	Wasf3	WASP family member 3	ENSMMUG00000005055	WASF3	ENSG00000132970	ortholog_one2one	10810	WASP family member 3	WASF3	ENSMUSG00000029636	OMA,PhylomeDB,OrthoMCL,Panther,Inparanoid,NCBI,EggNOG,Ensembl,OrthoDB,HGNC,Treefam,HomoloGene	12	0.2938	-0.0011	0.0143	NA	0.155	0.0766	-0.111257	-0.0308	-0.0773802	-0.0851705	-0.0546702
70359	290633	70359_290633	Gtpbp3	GTP binding protein 3	Gtpbp3	GTP binding protein 3	ENSMMUG00000023403	GTPBP3	ENSG00000130299	ortholog_one2one	84705	GTP binding protein 3, mitochondrial	GTPBP3	ENSMUSG00000007610	EggNOG,NCBI,Ensembl,Inparanoid,Panther,HomoloGene,HGNC,Treefam,OrthoDB,OrthoMCL,PhylomeDB,OMA	12	-0.06075	-0.11625	0.1183	-0.0331	-0.0124	-0.00776	-0.175359	-0.0762	-0.174695	0.0885842	-0.0710475
72323	296627	72323_296627	Asb6	ankyrin repeat and SOCS box-containing 6	Asb6	ankyrin repeat and SOCS box-containing 6	ENSMMUG00000011816	ASB6	ENSG00000148331	ortholog_one2one	140459	ankyrin repeat and SOCS box containing 6	ASB6	ENSMUSG00000039483	HomoloGene,HGNC,PhylomeDB,OMA,NCBI,EggNOG,Ensembl,Panther,Inparanoid,OrthoMCL,OrthoDB,Treefam	12	0.10525	-0.10335	-0.0072	-1.3341	0.107	0.0349	0.130119	0.0536	0.0123254	-0.0125441	-0.0392096
22380	114765	22380_114765	Wbp4	WW domain binding protein 4	Wbp4	WW domain binding protein 4	ENSMMUG00000007881	WBP4	ENSG00000120688	ortholog_one2one	11193	WW domain binding protein 4	WBP4	ENSMUSG00000022023	OMA,OrthoDB,Treefam,OrthoMCL,NCBI,Ensembl,EggNOG,Inparanoid,HomoloGene,HGNC,Panther	11	0.02125	0.0582	0.0922	-0.0518667	-0.0463	-0.0308575	0.0136172	0.07765	-0.019142	-0.0236382	0.00316866
56692	362045	56692_362045	Lamtor3	late endosomal/lysosomal adaptor, MAPK and MTOR activator 3	Lamtor3	late endosomal/lysosomal adaptor, MAPK and MTOR activator 3	ENSMMUG00000006830	LAMTOR3	ENSG00000109270	ortholog_one2one	8649	late endosomal/lysosomal adaptor, MAPK and MTOR activator 3	LAMTOR3	ENSMUSG00000091512	OMA,PhylomeDB,Panther,Inparanoid,OrthoDB,Treefam,HGNC,HomoloGene,NCBI,Ensembl,OrthoMCL	11	-0.0211	0.0505	-0.0239	-0.1175	0.000951	0.0925	0.0187426	0.0378	-0.0436625	-0.0759617	0.0201728
71520	363616	71520_363616	Grap	GRB2-related adaptor protein	Grap	GRB2-related adaptor protein	ENSMMUG00000005327	GRAP	ENSG00000154016	ortholog_one2one	10750	GRB2 related adaptor protein	GRAP	ENSMUSG00000004837	Panther,HomoloGene,OrthoMCL,Ensembl,EggNOG,OrthoDB,Treefam,HGNC,Inparanoid,OMA,PhylomeDB	11	-0.0547	0.0889	-0.3915	-0.1831	-0.0784	-0.154	-0.372072	0.0508	0.0955634	0.583979	0.450396
74114	83842	74114_83842	Crot	carnitine O-octanoyltransferase	Crot	carnitine O-octanoyltransferase	ENSMMUG00000010787	CROT	ENSG00000005469	ortholog_one2one	54677	carnitine O-octanoyltransferase	CROT	ENSMUSG00000003623	PhylomeDB,OMA,OrthoMCL,Ensembl,Inparanoid,EggNOG,NCBI,Panther,HomoloGene,HGNC,OrthoDB,Treefam	12	-0.0393	-0.0165	-0.1029	-0.0538	-0.0527	-0.0969333	0.0481413	0.0296667	-0.0967199	-0.0181682	-0.136852
83429	287478	83429_287478	Ctns	cystinosis, nephropathic	Ctns	cystinosin, lysosomal cystine transporter	ENSMMUG00000023389	CTNS	ENSG00000040531	ortholog_one2one	1497	cystinosin, lysosomal cystine transporter	CTNS	ENSMUSG00000005949	HomoloGene,Panther,PhylomeDB,OMA,OrthoDB,OrthoMCL,NCBI,EggNOG,Ensembl,Inparanoid,Treefam,HGNC	12	-0.1751	-0.0106	0.0156	NA	0.122	0.0136	-0.118796	-0.133	-0.0160787	0.101587	0.12522
319710	257646	319710_257646	Frmd6	FERM domain containing 6	Frmd6	FERM domain containing 6	ENSMMUG00000018274	FRMD6	ENSG00000139926	ortholog_one2one	122786	FERM domain containing 6	FRMD6	ENSMUSG00000048285	Ensembl,EggNOG,NCBI,Treefam,HGNC,OrthoDB,HomoloGene,Panther,OrthoMCL,Inparanoid,OMA,PhylomeDB	12	-0.035	0.0639	-0.0055	0.0727	-0.257	-0.262	0.0192361	0.021	0.00196995	-0.0252636	0.0862408
54170	298514	54170_298514	Rragc	Ras-related GTP binding C	Rragc	Ras-related GTP binding C	ENSMMUG00000023634	RRAGC	ENSG00000116954	ortholog_one2one	64121	Ras related GTP binding C	RRAGC	ENSMUSG00000028646	OrthoDB,HGNC,Treefam,OMA,PhylomeDB,HomoloGene,OrthoMCL,Panther,Ensembl,Inparanoid,NCBI	11	-0.1143	-0.0605	0.132	0.0311	0.00882	0.0666	-0.0046682	0.02467	0.0615707	-0.0742264	-0.122868
67755	297685	67755_297685	Ddx47	DEAD box helicase 47	Ddx47	DEAD-box helicase 47	ENSMMUG00000017993	DDX47	ENSG00000213782	ortholog_one2one	51202	DEAD-box helicase 47	DDX47	ENSMUSG00000030204	Ensembl,Panther,Inparanoid,Treefam,OrthoDB,HGNC,HomoloGene,NCBI,EggNOG,OMA,OrthoMCL,PhylomeDB	12	0.0891	0.0143	0.0025	-0.1347	-0.00647	0.087	0.113947	-0.0591	-0.0068522	-0.09193	-0.0412555
73649	295669	73649_295669	Cybrd1	cytochrome b reductase 1	Cybrd1	cytochrome b reductase 1	ENSMMUG00000007295	CYBRD1	ENSG00000071967	ortholog_one2one	79901	cytochrome b reductase 1	CYBRD1	ENSMUSG00000027015	OMA,PhylomeDB,HomoloGene,Treefam,OrthoDB,NCBI,EggNOG,HGNC,Inparanoid,Panther,Ensembl,OrthoMCL	12	-0.1377	-0.08415	0.3941	-0.3978	0.305	0.276	0.162503	0.08	-0.0344364	0.10246	0.046163
73724	293829	73724_293829	Mcee	methylmalonyl CoA epimerase	Mcee	methylmalonyl CoA epimerase	ENSMMUG00000008396	MCEE	ENSG00000124370	ortholog_one2one	84693	methylmalonyl-CoA epimerase	MCEE	ENSMUSG00000033429	OMA,PhylomeDB,OrthoDB,Treefam,Ensembl,Panther,Inparanoid,HomoloGene,HGNC,OrthoMCL,EggNOG,NCBI	12	-0.1471	-0.2022	0.191	-0.2797	0.0474	0.0804	0.0705256	-0.0861	0.119349	0.0482249	0.100461
52665	361465	52665_361465	Echdc1	enoyl Coenzyme A hydratase domain containing 1	Echdc1	ethylmalonyl-CoA decarboxylase 1	ENSMMUG00000015352	ECHDC1	ENSG00000093144	ortholog_one2one	55862	ethylmalonyl-CoA decarboxylase 1	ECHDC1	ENSMUSG00000019883	HomoloGene,Panther,OMA,PhylomeDB,EggNOG,NCBI,Inparanoid,Ensembl,HGNC,Treefam,OrthoDB,OrthoMCL	12	-0.1	-0.0803	-0.0101	-0.022	0.0812	0.0979	-0.0359405	-0.018	-0.0499491	-0.0724952	-0.0066961
17991	291660	17991_291660	Ndufa2	NADH:ubiquinone oxidoreductase subunit A2	Ndufa2	NADH:ubiquinone oxidoreductase subunit A2	ENSMMUG00000010011	NDUFA2	ENSG00000131495	ortholog_one2one	4695	NADH:ubiquinone oxidoreductase subunit A2	NDUFA2	ENSMUSG00000014294	NCBI,EggNOG,OrthoMCL,HGNC,Treefam,OrthoDB,Ensembl,Panther,Inparanoid,OMA,PhylomeDB,HomoloGene	12	-0.0612	-0.0277	0.0242	0.0793	0.00855	0.123	0.0394254	0.0184	0.0269196	0.0457987	0.0976322
71897	362133	71897_362133	Lypd6b	LY6/PLAUR domain containing 6B	Lypd6b	Ly6/Plaur domain containing 6B	ENSMMUG00000009475	LYPD6B	ENSG00000150556	ortholog_one2one	130576	LY6/PLAUR domain containing 6B	LYPD6B	ENSMUSG00000026765	PhylomeDB,OMA,HGNC,Treefam,Inparanoid,Ensembl,NCBI,EggNOG,HomoloGene,Panther,OrthoMCL,OrthoDB	12	-0.1351	-0.0127	0.2176	-0.1352	-0.195	-0.286	0.133886	0.0781	-0.0894998	0.176919	0.215665
69773	315463	69773_315463	Timm29	translocase of inner mitochondrial membrane 29	Timm29	translocase of inner mitochondrial membrane 29	ENSMMUG00000007318	C19orf52	ENSG00000142444	ortholog_one2one	90580	translocase of inner mitochondrial membrane 29	TIMM29	ENSMUSG00000048429	EggNOG,NCBI,Ensembl,Inparanoid,Panther,HomoloGene,Treefam,HGNC,OrthoDB,OrthoMCL,PhylomeDB,OMA	12	-0.0085	-0.0112	0.1029	-0.0379	NA	NA	NA	NA	0.0850622	0.158409	0.157458
80286	290783	80286_290783	Tusc3	tumor suppressor candidate 3	Tusc3	tumor suppressor candidate 3	ENSMMUG00000007068	TUSC3	ENSG00000104723	ortholog_one2one	7991	tumor suppressor candidate 3	TUSC3	ENSMUSG00000118664	OrthoDB,HGNC,HomoloGene,Panther,NCBI,OMA,PhylomeDB,Inparanoid,Ensembl	9	-0.1603	-0.0871	0.0701	-0.0875	-0.0823	0.00128	-0.151466	-0.0297	0.0661114	-0.0325402	0.0182791
74549	290668	74549_290668	Mau2	MAU2 sister chromatid cohesion factor	Mau2	MAU2 sister chromatid cohesion factor	ENSMMUG00000008931	KIAA0892	ENSG00000129933	ortholog_one2one	23383	MAU2 sister chromatid cohesion factor	MAU2	ENSMUSG00000031858	EggNOG,NCBI,Ensembl,Inparanoid,Panther,HomoloGene,HGNC,OrthoDB,OrthoMCL,PhylomeDB,OMA	11	0.15016	0.09492	-0.0641	-0.10944	0.06986	0.0811838	0.103901	0.03826	0.01342	0.0305861	-0.0145501
73710	291081	73710_291081	Tubb2b	tubulin, beta 2B class IIB	Tubb2b	tubulin, beta 2B class IIb	ENSMMUG00000023785	TUBB2B	ENSG00000137285	ortholog_one2one	347733	tubulin beta 2B class IIb	TUBB2B	ENSMUSG00000045136	OrthoMCL,OrthoDB,OMA,PhylomeDB,EggNOG,Panther,HomoloGene,Ensembl,Inparanoid,HGNC,Treefam	11	0.1981	0.082	0.0781	-0.1914	0.245	0.327	0.0814138	-0.000948	0.00445488	-0.007177	-0.0341035
22151	498736	22151_498736	Tubb2a	tubulin, beta 2A class IIA	Tubb2a	tubulin, beta 2A class IIa	ENSMMUG00000030028	TUBB2B	ENSG00000137267	ortholog_one2one	7280	tubulin beta 2A class IIa	TUBB2A	ENSMUSG00000058672	OrthoDB,OrthoMCL,Treefam,PhylomeDB,OMA,Panther,HGNC,HomoloGene,EggNOG,NCBI,Inparanoid,Ensembl	12	-0.032	0.0087	-0.2268	0.0078	0.00882	-0.0175	-0.0073512	0.0104	0.0568214	-0.100462	0.00983847
66163	363023	66163_363023	Mrpl4	mitochondrial ribosomal protein L4	Mrpl4	mitochondrial ribosomal protein L4	ENSMMUG00000001219	MRPL4	ENSG00000105364	ortholog_one2one	51073	mitochondrial ribosomal protein L4	MRPL4	ENSMUSG00000003299	EggNOG,NCBI,Ensembl,Inparanoid,Panther,HomoloGene,HGNC,OrthoDB,Treefam,OrthoMCL,PhylomeDB,OMA	12	0.0733	0.066	-0.0823	-0.0844	0.0448	0.123	0.0171021	-0.104	0.0773505	0.168528	0.014435
67276	361159	67276_361159	Eri1	exoribonuclease 1	Eri1	exoribonuclease 1	ENSMMUG00000008867	ERI1	ENSG00000104626	ortholog_one2one	90459	exoribonuclease 1	ERI1	ENSMUSG00000031527	HomoloGene,Panther,NCBI,OMA,PhylomeDB,HGNC,OrthoDB,Ensembl,OrthoMCL	9	-0.05845	0.043	0.0792	0.1152	0.073	0.22	-0.0520966	-0.0836	0.0638355	0.0400862	-0.0061576
66258	288621	66258_288621	Mrps17	mitochondrial ribosomal protein S17	Mrps17	mitochondrial ribosomal protein S17	ENSMMUG00000009863	MRPS17	ENSG00000239789	ortholog_one2many	51373	mitochondrial ribosomal protein S17	MRPS17	ENSMUSG00000034211	Inparanoid,Panther,HGNC,HomoloGene,OrthoDB,Treefam,OrthoMCL,PhylomeDB,OMA,NCBI,Ensembl	11	-0.1492	-0.0454	0.0596	0.2863	0.00786	0.145	0.0486791	-0.0115	0.0184377	-0.119434	-0.0499972
64660	498406	64660_498406	Mrps24	mitochondrial ribosomal protein S24	Mrps24	mitochondrial ribosomal protein S24	ENSMMUG00000002405	MRPS24	ENSG00000062582	ortholog_one2one	64951	mitochondrial ribosomal protein S24	MRPS24	ENSMUSG00000020477	OrthoDB,OrthoMCL,NCBI,EggNOG,OMA,PhylomeDB,Inparanoid,Ensembl,HGNC,Panther,HomoloGene,Treefam	12	-0.1546	-0.01585	-0.0589	-0.5205	0.08135	0.1216	0.0345914	0.0918	-0.058494	-0.0318843	-0.0550546
69692	361462	69692_361462	Hddc2	HD domain containing 2	Hddc2	HD domain containing 2	ENSMMUG00000015317	HDDC2	ENSG00000111906	ortholog_one2one	51020	HD domain containing 2	HDDC2	ENSMUSG00000000295	HGNC,OrthoDB,HomoloGene,Treefam,Panther,PhylomeDB,OMA,OrthoMCL,EggNOG,NCBI,Inparanoid,Ensembl	12	-0.2699	-0.1664	-0.0582	0.39345	0.0754	0.13575	0.137617	0.01835	0.0202164	0.0531597	0.0752825
67988	682967	67988_682967	Tmx3	thioredoxin-related transmembrane protein 3	Tmx3	thioredoxin-related transmembrane protein 3	ENSMMUG00000017728	TMX3	ENSG00000166479	ortholog_one2one	54495	thioredoxin related transmembrane protein 3	TMX3	ENSMUSG00000024614	EggNOG,NCBI,Ensembl,Inparanoid,Panther,HomoloGene,Treefam,HGNC,OrthoDB,OrthoMCL,PhylomeDB,OMA	12	0.0395333	0.064	0.174	NA	-0.00458	-0.111	-0.150712	-0.041	-0.0088165	-0.0484457	-0.0420205
83767	294568	83767_294568	Wasf1	WASP family, member 1	Wasf1	WASP family member 1	ENSMMUG00000014764	WASF1	ENSG00000112290	ortholog_one2many	8936	WASP family member 1	WASF1	ENSMUSG00000019831	OrthoMCL,Panther,Inparanoid,HGNC,Treefam,HomoloGene,OMA,PhylomeDB,OrthoDB,NCBI,Ensembl,EggNOG	12	-0.2414	-0.0508	0.0617	0.0109	-0.0224	-0.0801	-0.298417	-0.1	-0.0012503	-0.0328845	-0.0251981
71116	360953	71116_360953	Stx18	syntaxin 18	Stx18	syntaxin 18	ENSMMUG00000020204	STX18	ENSG00000168818	ortholog_one2one	53407	syntaxin 18	STX18	ENSMUSG00000029125	HomoloGene,HGNC,Treefam,OrthoDB,OrthoMCL,Inparanoid,Panther,Ensembl,EggNOG,NCBI,PhylomeDB,OMA	12	-0.18536	-0.08368	0.018	0.2118	-0.0342	0.0092	0.0636592	-0.0108	0.0543548	0.0216469	0.0410387
75956	302969	75956_302969	Srrm2	serine/arginine repetitive matrix 2	Srrm2	serine/arginine repetitive matrix 2	ENSMMUG00000018858	SRRM2	ENSG00000167978	ortholog_one2one	23524	serine/arginine repetitive matrix 2	SRRM2	ENSMUSG00000039218	OMA,OrthoDB,Treefam,NCBI,EggNOG,HGNC,Panther,Inparanoid,Ensembl	9	0.24245	0.14715	0.0636	0.06665	-0.06152	-0.0981	-0.002369	0.034	0.0542571	0.109743	-0.0864115
21766	297392	21766_297392	Tex261	testis expressed gene 261	Tex261	testis expressed 261	NA	NA	NA	NA	NA	NA	NA	NA	NA	NA	0.1137	0.09605	-0.0727	0.2006	0.00445	0.0484	0.101838	0.0208	NA	NA	NA
13804	362100	13804_362100	Endog	endonuclease G	Endog	endonuclease G	ENSMMUG00000003294	ENDOG	ENSG00000167136	ortholog_one2one	2021	endonuclease G	ENDOG	ENSMUSG00000015337	HomoloGene,OMA,PhylomeDB,Inparanoid,Panther,Ensembl,OrthoMCL,HGNC,Treefam,OrthoDB,NCBI,EggNOG	12	-0.05305	0.02375	-0.0279	0.5688	-0.0366	0.0471	0.12927	0.176	0.0660876	0.202693	0.128142
67510	687358	67510_687358	Tvp23b	trans-golgi network vesicle protein 23B	Tvp23b	trans-golgi network vesicle protein 23 homolog B	ENSMMUG00000019203	FAM18B	ENSG00000171928	ortholog_one2many	51030	trans-golgi network vesicle protein 23 homolog B	TVP23B	ENSMUSG00000014177	HGNC,Treefam,OrthoDB,Ensembl,NCBI,Panther,HomoloGene,Inparanoid,OrthoMCL,PhylomeDB,OMA	11	-0.1421	-0.0849	0.2072	0.131	-0.0358	-0.0597	-0.176048	0.0223	-0.0477759	-0.101978	-0.0347095
65105	288656	65105_288656	Arl6ip4	ADP-ribosylation factor-like 6 interacting protein 4	Arl6ip4	ADP-ribosylation factor like GTPase 6 interacting protein 4	ENSMMUG00000015930	ARL6IP4	ENSG00000182196	ortholog_one2one	51329	ADP ribosylation factor like GTPase 6 interacting protein 4	ARL6IP4	ENSMUSG00000029404	HGNC,Panther,HomoloGene,OrthoDB,Treefam,OrthoMCL,NCBI,EggNOG,Ensembl,Inparanoid	10	-0.0477	-0.0478	0.1016	0.2461	0.0606	0.149	0.00816826	-0.0297	0.0137183	0.0400767	0.0638723
223272	498564	223272_498564	Itgbl1	integrin, beta-like 1	Itgbl1	integrin subunit beta like 1	ENSMMUG00000002873	ITGBL1	ENSG00000198542	ortholog_one2one	9358	integrin subunit beta like 1	ITGBL1	ENSMUSG00000032925	PhylomeDB,OrthoMCL,OMA,Ensembl,EggNOG,NCBI,Treefam,HGNC,OrthoDB,HomoloGene,Panther,Inparanoid	12	0.0759	0.2361	-0.0404	0.3945	-0.181	0.0548	0.0782937	0.00484	-0.0628297	0.157715	-0.0039633
11537	54249	11537_54249	Cfd	complement factor D	Cfd	complement factor D	ENSMMUG00000028947	CFD	ENSG00000197766	ortholog_one2one	1675	complement factor D	CFD	ENSMUSG00000061780	EggNOG,NCBI,Ensembl,Inparanoid,Panther,HomoloGene,HGNC,Treefam,OrthoDB,OrthoMCL,PhylomeDB,OMA	12	-0.0146	0.0225	NA	-0.3376	-0.135	-0.0113	-0.045408	-0.213	-0.0137696	0.509932	0.369001
20751	29270	20751_29270	Spr	sepiapterin reductase	Spr	sepiapterin reductase	ENSMMUG00000009485	SPR	ENSG00000116096	ortholog_one2one	6697	sepiapterin reductase	SPR	ENSMUSG00000033735	NCBI,EggNOG,Panther,HGNC,Treefam,HomoloGene,Inparanoid,Ensembl,OrthoMCL,PhylomeDB,OMA,OrthoDB	12	0.1691	0.0141	-0.0255	-0.2352	NA	NA	NA	NA	0.14451	0.0668354	0.108416
73389	27080	73389_27080	Hbp1	high mobility group box transcription factor 1	Hbp1	HMG-box transcription factor 1	ENSMMUG00000015409	HBP1	ENSG00000105856	ortholog_one2one	26959	HMG-box transcription factor 1	HBP1	ENSMUSG00000002996	HomoloGene,EggNOG,NCBI,OrthoMCL,OMA,PhylomeDB,Treefam,HGNC,OrthoDB,Inparanoid,Panther,Ensembl	12	0.0655	0.151167	0.0979	0.0324	0.175	0.215	-0.0297557	0.00036	0.0252675	0.0195455	-0.0150391
26557	29547	26557_29547	Homer2	homer scaffolding protein 2	Homer2	homer scaffold protein 2	ENSMMUG00000008297	HOMER2	ENSG00000103942	ortholog_one2one	9455	homer scaffold protein 2	HOMER2	ENSMUSG00000025813	HGNC,OrthoDB,HomoloGene,Treefam,Panther,Inparanoid,OrthoMCL,NCBI,EggNOG,Ensembl,OMA,PhylomeDB	12	-0.2025	-0.0705	0.0385	-0.1387	0.387	0.455	-0.169846	-0.14	0.081545	-0.0733604	0.0686872
67305	298376	67305_298376	Gpx7	glutathione peroxidase 7	Gpx7	glutathione peroxidase 7	ENSMMUG00000019676	GPX7	ENSG00000116157	ortholog_one2one	2882	glutathione peroxidase 7	GPX7	ENSMUSG00000028597	NCBI,EggNOG,HGNC,OrthoDB,Treefam,OrthoMCL,OMA,PhylomeDB,Ensembl,Inparanoid,Panther,HomoloGene	12	0.0433	0.1308	0.1571	-0.3341	0.0418	0.238	0.123602	0.0206	-0.14384	0.0500725	-0.0781638
231571	305120	231571_305120	Rpap2	RNA polymerase II associated protein 2	Rpap2	RNA polymerase II associated protein 2	ENSMMUG00000010096	RPAP2	ENSG00000122484	ortholog_one2one	79871	RNA polymerase II associated protein 2	RPAP2	ENSMUSG00000033773	OMA,PhylomeDB,HGNC,OrthoDB,OrthoMCL,NCBI,EggNOG,HomoloGene,Panther,Inparanoid,Ensembl	11	-0.0293	-0.0761	-0.0228	-0.0126	-0.136	-0.0374	-0.15451	-0.128	0.0209311	-0.042027	0.0362794
17993	499529	17993_499529	Ndufs4	NADH:ubiquinone oxidoreductase core subunit S4	Ndufs4	NADH:ubiquinone oxidoreductase subunit S4	ENSMMUG00000004861	NDUFS4	ENSG00000164258	ortholog_one2one	4724	NADH:ubiquinone oxidoreductase subunit S4	NDUFS4	ENSMUSG00000021764	Inparanoid,OMA,PhylomeDB,HGNC,Treefam,OrthoDB,Panther,HomoloGene,NCBI,EggNOG,Ensembl,OrthoMCL	12	-0.0919	-0.1033	0.0528	-0.1625	0.0123	0.0491	-0.121118	-0.00594	-0.0073966	-0.0104301	0.057576
74245	81652	74245_81652	Ctbs	chitobiase	Ctbs	chitobiase	ENSMMUG00000010127	CTBS	ENSG00000117151	ortholog_one2one	1486	chitobiase	CTBS	ENSMUSG00000028189	Inparanoid,Ensembl,Panther,OrthoMCL,HGNC,Treefam,OrthoDB,NCBI,EggNOG,HomoloGene,OMA,PhylomeDB	12	-0.158333	-0.109533	0.0262	-0.1445	-0.138	0.121	0.0174593	0.000722	-0.11802	-0.0694467	-0.0600144
66291	297971	66291_297971	Smim8	small integral membrane protein 8	Smim8	small integral membrane protein 8	ENSMMUG00000022464	C4H6ORF162	ENSG00000111850	ortholog_one2many	57150	small integral membrane protein 8	SMIM8	ENSMUSG00000028295	Inparanoid,Ensembl,OrthoMCL,HomoloGene,Panther,NCBI,PhylomeDB,OMA,HGNC,Treefam,OrthoDB	11	-0.1853	0.0262	-0.0668	-0.10395	-0.0178	0.0869333	-0.0555096	0.00796667	-0.0684547	-0.024866	-0.0172373
14545	312890	14545_312890	Gdap1	ganglioside-induced differentiation-associated-protein 1	Gdap1	ganglioside-induced differentiation-associated-protein 1	ENSMMUG00000022326	GDAP1	ENSG00000104381	ortholog_one2one	54332	ganglioside induced differentiation associated protein 1	GDAP1	ENSMUSG00000025777	OMA,PhylomeDB,OrthoMCL,OrthoDB,Ensembl,NCBI,EggNOG,Inparanoid,Treefam,HGNC,Panther,HomoloGene	12	0.0740333	0.1348	0.0613	-0.1749	-0.0403	-0.341	-0.355998	-0.0898	-0.0496795	-0.115306	-0.178823
12391	29161	12391_29161	Cav3	caveolin 3	Cav3	caveolin 3	NA	NA	NA	NA	NA	NA	NA	NA	NA	NA	-0.1433	0.1002	-0.3376	0.6616	0.109	-0.0193	-0.11244	-0.226	NA	NA	NA
246154	679921	246154_679921	Vasn	vasorin	Vasn	vasorin	ENSMMUG00000006500	VASN	ENSG00000168140	ortholog_one2one	114990	vasorin	VASN	ENSMUSG00000039646	OrthoDB,OrthoMCL,OMA,PhylomeDB,HGNC,HomoloGene,Treefam,Panther,Inparanoid,Ensembl,EggNOG,NCBI	12	-0.13385	0.0532	-0.3991	0.4665	0.0111	-0.0392	0.267438	0.31	-0.0070548	0.315644	0.0993623
666468	678769	666468_678769	Atg4a	autophagy related 4A, cysteine peptidase	Atg4a	autophagy related 4A, cysteine peptidase	ENSMMUG00000007190	ATG4A	ENSG00000101844	ortholog_one2one	115201	autophagy related 4A cysteine peptidase	ATG4A	ENSMUSG00000079418	Inparanoid,Panther,OrthoDB,Treefam,OrthoMCL,HGNC,HomoloGene,NCBI,Ensembl,EggNOG,PhylomeDB,OMA	12	-0.1595	-0.151	-0.3523	0.2597	0.00163	-0.053	0.173174	0.168	-0.0027741	0.00248136	0.0483835
14544	83585	14544_83585	Gda	guanine deaminase	Gda	guanine deaminase	ENSMMUG00000019196	GDA	ENSG00000119125	ortholog_one2one	9615	guanine deaminase	GDA	ENSMUSG00000058624	OrthoMCL,OrthoDB,HGNC,Treefam,NCBI,EggNOG,Ensembl,Inparanoid,Panther,HomoloGene,OMA	11	-0.1797	-0.200433	0.2286	-0.3162	0.0291	0.147	-0.0656166	0.08025	0.00995264	-0.0965918	-0.149976
595136	362588	595136_362588	Ndufs5	NADH:ubiquinone oxidoreductase core subunit S5	Ndufs5	NADH:ubiquinone oxidoreductase subunit S5	ENSMMUG00000021561		ENSG00000168653	ortholog_one2many	4725	NADH:ubiquinone oxidoreductase subunit S5	NDUFS5	ENSMUSG00000028648	OrthoMCL,OrthoDB,Treefam,HGNC,Inparanoid,Ensembl,Panther,PhylomeDB,OMA,NCBI,EggNOG	11	-0.0361	-0.0132	0.1481	-0.0657	NA	NA	NA	NA	-0.0567615	-0.0210699	0.028763
21665	114521	21665_114521	Tdg	thymine DNA glycosylase	Tdg	thymine-DNA glycosylase	ENSMMUG00000021291	TDG	ENSG00000139372	ortholog_one2one	6996	thymine DNA glycosylase	TDG	ENSMUSG00000034674	Panther,Inparanoid,Ensembl,OrthoMCL,OrthoDB,Treefam,HGNC,HomoloGene,PhylomeDB,OMA,NCBI,EggNOG	12	NA	NA	-0.2713	-1.5921	0.0216	0.0498	0.0981894	0.0348	-0.0060808	-0.0686696	-0.0133318
12279	117512	12279_117512	C9	complement component 9	C9	complement C9	NA	NA	NA	NA	NA	NA	NA	NA	NA	NA	-0.0231	-0.1521	NA	0.7682	0.0885	-0.18	-0.936761	0.0615	NA	NA	NA
68636	302980	68636_302980	Fahd1	fumarylacetoacetate hydrolase domain containing 1	Fahd1	fumarylacetoacetate hydrolase domain containing 1	ENSMMUG00000000738	FAHD1	ENSG00000180185	ortholog_one2one	81889	fumarylacetoacetate hydrolase domain containing 1	FAHD1	ENSMUSG00000045316	OrthoMCL,NCBI,EggNOG,HGNC,HomoloGene,Treefam,Ensembl,Inparanoid,Panther,OMA	10	-0.0833	0.1175	0.2756	0.0735	0.0383	0.056	-0.0776808	-0.192	-0.118414	-0.0835816	-0.156308
56291	100912536	56291_100912536	Styx	serine/threonine/tyrosine interaction protein	Styx	serine/threonine/tyrosine interacting protein	ENSMMUG00000011570	STYX	ENSG00000198252	ortholog_one2one	6815	serine/threonine/tyrosine interacting protein	STYX	ENSMUSG00000053205	Panther,Inparanoid,Ensembl,NCBI,EggNOG,HGNC,HomoloGene,OrthoDB,OrthoMCL,PhylomeDB,OMA,Treefam	12	-0.204067	-0.0103667	-0.0863	NA	0.105	0.141	0.0500575	0.0416	0.0264081	0.0115642	0.0429612
54342	498486	54342_498486	Gnpnat1	glucosamine-phosphate N-acetyltransferase 1	Gnpnat1	glucosamine-phosphate N-acetyltransferase 1	ENSMMUG00000011571	GNPNAT1	ENSG00000100522	ortholog_one2one	64841	glucosamine-phosphate N-acetyltransferase 1	GNPNAT1	ENSMUSG00000037722	Ensembl,Inparanoid,OMA,PhylomeDB,HGNC,OrthoDB,Treefam,Panther,HomoloGene,NCBI,EggNOG,OrthoMCL	12	-0.209267	0.0161	0.0143	0.2161	-0.113	-0.0484	-0.0249624	-0.122	0.0142775	-0.1163	-0.0909256
76265	690308	76265_690308	Tsen54	tRNA splicing endonuclease subunit 54	Tsen54	tRNA splicing endonuclease subunit 54	ENSMMUG00000022123	TSEN54	ENSG00000182173	ortholog_one2one	283989	tRNA splicing endonuclease subunit 54	TSEN54	ENSMUSG00000020781	HomoloGene,Panther,OMA,PhylomeDB,Inparanoid,Ensembl,OrthoMCL,HGNC,OrthoDB,Treefam,NCBI,EggNOG	12	0.3453	0.2331	-0.2203	-0.0627	0.123	0.102	0.0223288	-0.0417	0.0151585	-0.0171457	0.0145984
19262	25167	19262_25167	Ptpra	protein tyrosine phosphatase receptor type A	Ptpra	protein tyrosine phosphatase, receptor type, A	ENSMMUG00000005878	PTPRA	ENSG00000132670	ortholog_one2one	5786	protein tyrosine phosphatase receptor type A	PTPRA	ENSMUSG00000027303	NCBI,Ensembl,Inparanoid,Panther,HomoloGene,OrthoDB,HGNC,OrthoMCL,OMA	9	0.0225	-0.0169	-0.0013	0.0374	-0.0532	0.003	0.00509948	-0.0991	0.0269487	-0.0370037	0.0360603
12033	298943	12033_298943	Bcap29	B cell receptor associated protein 29	Bcap29	B-cell receptor-associated protein 29	ENSMMUG00000030218	BCAP29	ENSG00000075790	ortholog_one2one	55973	B cell receptor associated protein 29	BCAP29	ENSMUSG00000020650	OrthoMCL,Treefam,HGNC,NCBI,PhylomeDB,Inparanoid,Ensembl,HomoloGene,Panther	9	-0.1417	-0.0163	0.2092	-0.2794	-0.0128	0.0614	-0.10805	-0.101	0.0103146	-0.105888	-0.120369
28019	297597	28019_297597	Ing4	inhibitor of growth family, member 4	Ing4	inhibitor of growth family, member 4	ENSMMUG00000016985	ING4	ENSG00000111653	ortholog_one2one	51147	inhibitor of growth family member 4	ING4	ENSMUSG00000030330	OMA,PhylomeDB,HGNC,OrthoDB,NCBI,EggNOG,Ensembl,Inparanoid,HomoloGene,Panther,Treefam,OrthoMCL	12	0.2923	0.1718	0.0926	0.1346	-0.0128	0.034	0.13605	0.0505	-0.0601131	-0.0308991	-0.0202017
19076	301323	19076_301323	Prim2	DNA primase, p58 subunit	Prim2	DNA primase subunit 2	ENSMMUG00000001150	PRIM2	ENSG00000146143	ortholog_one2one	5558	DNA primase subunit 2	PRIM2	ENSMUSG00000026134	HGNC,PhylomeDB,OMA,Inparanoid,HomoloGene,Panther,NCBI,EggNOG,Ensembl,OrthoDB,OrthoMCL	11	0.0161	0.0743	-0.4084	-0.3749	0.043	0.114	-0.0639454	0.0919	-0.0569256	-0.164212	-0.0491059
18107	259274	18107_259274	Nmt1	N-myristoyltransferase 1	Nmt1	N-myristoyltransferase 1	ENSMMUG00000013586	NMT1	ENSG00000136448	ortholog_one2one	4836	N-myristoyltransferase 1	NMT1	ENSMUSG00000020936	OMA,PhylomeDB,Ensembl,Inparanoid,NCBI,EggNOG,Treefam,HGNC,OrthoDB,HomoloGene,Panther,OrthoMCL	12	0.0634333	0.1641	-0.0597	0.16595	-0.02655	0.071	0.0454089	-0.1228	-0.020597	-0.0533593	-0.0335153
26940	300447	26940_300447	Ecsit	ECSIT signalling integrator	Ecsit	ECSIT signaling integrator	ENSMMUG00000020618	ECSIT	ENSG00000130159	ortholog_one2one	51295	ECSIT signaling integrator	ECSIT	ENSMUSG00000066839	EggNOG,NCBI,Ensembl,Inparanoid,Panther,HomoloGene,Treefam,OrthoDB,HGNC,OrthoMCL,PhylomeDB,OMA	12	0.0017	-0.0538	-0.0256	0.3248	-0.0551	0.0389	0.120562	0.0422	-0.0044012	-0.03266	-0.0473134
66355	117533	66355_117533	Gmpr	guanosine monophosphate reductase	Gmpr	guanosine monophosphate reductase	ENSMMUG00000002936	GMPR	ENSG00000137198	ortholog_one2one	2766	guanosine monophosphate reductase	GMPR	ENSMUSG00000000253	NCBI,EggNOG,HomoloGene,Treefam,OrthoMCL,HGNC,OrthoDB,PhylomeDB,OMA,Panther,Ensembl,Inparanoid	12	-0.0278	-0.1123	0.0821	0.0341	0.0483	0.239	-0.0716776	-0.0452	0.128484	0.163621	0.0615143
106821	367214	106821_367214	Oard1	O-acyl-ADP-ribose deacylase 1	Oard1	O-acyl-ADP-ribose deacylase 1	ENSMMUG00000021172	OARD1	ENSG00000124596	ortholog_one2one	221443	O-acyl-ADP-ribose deacylase 1	OARD1	ENSMUSG00000040771	Inparanoid,Panther,OrthoMCL,Ensembl,NCBI,OMA,HomoloGene,OrthoDB,HGNC,Treefam	10	-0.2657	-0.1821	0.1466	NA	-0.0244	0.193	-0.052693	0.227	-0.0293983	-0.158026	-0.0805721
27059	295171	27059_295171	Sh3d19	SH3 domain protein D19	Sh3d19	SH3 domain containing 19	ENSMMUG00000006026	SH3D19	ENSG00000109686	ortholog_one2one	152503	SH3 domain containing 19	SH3D19	ENSMUSG00000028082	OMA,PhylomeDB,OrthoMCL,Ensembl,Inparanoid,HGNC,Treefam,OrthoDB,NCBI,EggNOG,HomoloGene,Panther	12	-0.229225	0.003025	0.1369	NA	0.0532	0.0871	-0.0792356	0.033	-0.0047061	-0.0629752	-0.0465908
67429	362906	67429_362906	Nudcd1	NudC domain containing 1	Nudcd1	NudC domain containing 1	ENSMMUG00000006103	NUDCD1	ENSG00000120526	ortholog_one2one	84955	NudC domain containing 1	NUDCD1	ENSMUSG00000038736	HomoloGene,Panther,Ensembl,Inparanoid,PhylomeDB,OMA,OrthoMCL,HGNC,OrthoDB,Treefam,NCBI,EggNOG	12	-0.05605	0.0964	0.1528	-0.3786	-0.371	-0.325	-0.0670158	0.13	0.0678016	-0.0713799	0.02481
17117	25284	17117_25284	Amacr	alpha-methylacyl-CoA racemase	Amacr	alpha-methylacyl-CoA racemase	ENSMMUG00000013467	AMACR	ENSG00000242110	ortholog_one2one	23600	alpha-methylacyl-CoA racemase	AMACR	ENSMUSG00000022244	HomoloGene,Panther,Inparanoid,Ensembl,HGNC,OrthoDB,Treefam,NCBI,EggNOG,OMA,OrthoMCL	11	-0.1974	-0.1791	-0.0346	-0.1941	0.0815	0.124	-0.0461059	-0.0686	0.197289	0.00165587	0.0289617
75540	310935	75540_310935	Fpgt	fucose-1-phosphate guanylyltransferase	Fpgt	fucose-1-phosphate guanylyltransferase	NA	NA	NA	NA	NA	NA	NA	NA	NA	NA	-0.092	0.2132	0.0396	-0.5105	-0.1905	-0.01168	-0.0668967	-0.02668	NA	NA	NA
330189	690137	330189_690137	Tmem120b	transmembrane protein 120B	Tmem120b	transmembrane protein 120B	ENSMMUG00000031504	TMEM120B	ENSG00000188735	ortholog_one2one	144404	transmembrane protein 120B	TMEM120B	ENSMUSG00000054434	OrthoDB,HGNC,Treefam,HomoloGene,EggNOG,NCBI,Inparanoid,Panther,Ensembl,PhylomeDB,OMA,OrthoMCL	12	0.1378	0.0352	0.0556	-0.0424	0.0868	-0.0818	-0.15286	-0.324	-0.0252032	-0.0693004	0.0171403
13090	29295	13090_29295	Cyp2b19	cytochrome P450, family 2, subfamily b, polypeptide 19	Cyp2b12	cytochrome P450, family 2, subfamily b, polypeptide 12	NA	NA	NA	NA	NA	NA	NA	NA	NA	NA	0.0662	-0.0788	NA	-0.3718	0.0537	-0.0933	0.531854	0.514	NA	NA	NA
13095	293989	13095_293989	Cyp2c29	cytochrome P450, family 2, subfamily c, polypeptide 29	Cyp2c6v1	cytochrome P450, family 2, subfamily C, polypeptide 6, variant 1	NA	NA	NA	NA	NA	NA	NA	NA	NA	NA	0.0819	-0.1521	NA	-1.1037	0.0791	0.0936	0.124506	0.0486	NA	NA	NA
13095	29298	13095_29298	Cyp2c29	cytochrome P450, family 2, subfamily c, polypeptide 29	Cyp2c7	cytochrome P450, family 2, subfamily c, polypeptide 7	NA	NA	NA	NA	NA	NA	NA	NA	NA	NA	0.0819	-0.1521	NA	0.5998	-0.0701	-0.104	0.0557807	0.356	NA	NA	NA
13108	25251	13108_25251	Cyp2g1	cytochrome P450, family 2, subfamily g, polypeptide 1	Cyp2g1	cytochrome P450, family 2, subfamily g, polypeptide 1	NA	NA	NA	NA	NA	NA	NA	NA	NA	NA	-0.05	0.0205	NA	1.0984	0.113	0.028	-0.989387	0.279	NA	NA	NA
13107	54246	13107_54246	Cyp2f2	cytochrome P450, family 2, subfamily f, polypeptide 2	Cyp2f4	cytochrome P450, family 2, subfamily f, polypeptide 4	ENSMMUG00000028758	CYP2F1	ENSG00000197446	ortholog_one2one	1572	cytochrome P450 family 2 subfamily F member 1	CYP2F1	ENSMUSG00000052974	EggNOG,NCBI,Ensembl,Inparanoid,Panther,HomoloGene,OrthoDB,Treefam,OrthoMCL,PhylomeDB,OMA	11	0.0989	0.1529	0.5567	-0.2039	0.149	0.182	0.870024	0.665	-0.0852877	0.248967	-0.0093292
13094	286953	13094_286953	Cyp2b9	cytochrome P450, family 2, subfamily b, polypeptide 9	Cyp2b3	cytochrome P450, family 2, subfamily b, polypeptide 3	NA	NA	NA	NA	NA	NA	NA	NA	NA	NA	-0.2263	-0.2702	NA	-0.0016	-0.00902	-0.143	0.432359	-0.342	NA	NA	NA
226143	83790	226143_83790	Cyp2c23	cytochrome P450, family 2, subfamily c, polypeptide 23	Cyp2c23	cytochrome P450, family 2, subfamily c, polypeptide 23	NA	NA	NA	NA	NA	NA	NA	NA	NA	NA	0.0221	-0.1837	-0.1418	0.7867	0.0258	0.0565	-0.136158	-0.604	NA	NA	NA
13097	29298	13097_29298	Cyp2c38	cytochrome P450, family 2, subfamily c, polypeptide 38	Cyp2c7	cytochrome P450, family 2, subfamily c, polypeptide 7	NA	NA	NA	NA	NA	NA	NA	NA	NA	NA	0.0304	-0.2311	NA	0.5998	-0.0701	-0.104	0.0557807	0.356	NA	NA	NA
13106	25086	13106_25086	Cyp2e1	cytochrome P450, family 2, subfamily e, polypeptide 1	Cyp2e1	cytochrome P450, family 2, subfamily e, polypeptide 1	NA	NA	NA	NA	NA	NA	NA	NA	NA	NA	0.1145	-0.0881	NA	0.5262	0.0224	-0.164	0.10356	-0.136	NA	NA	NA
226105	171518	226105_171518	Cyp2c70	cytochrome P450, family 2, subfamily c, polypeptide 70	Cyp2c22	cytochrome P450, family 2, subfamily c, polypeptide 22	NA	NA	NA	NA	NA	NA	NA	NA	NA	NA	0.0677	-0.0868	NA	-0.051	-0.0416	-0.128	0.12863	-0.975	NA	NA	NA
13089	286953	13089_286953	Cyp2b13	cytochrome P450, family 2, subfamily b, polypeptide 13	Cyp2b3	cytochrome P450, family 2, subfamily b, polypeptide 3	NA	NA	NA	NA	NA	NA	NA	NA	NA	NA	-0.0247	-0.0482	NA	-0.0016	-0.00902	-0.143	0.432359	-0.342	NA	NA	NA
74134	308445	74134_308445	Cyp2s1	cytochrome P450, family 2, subfamily s, polypeptide 1	Cyp2s1	cytochrome P450, family 2, subfamily s, polypeptide 1	NA	NA	NA	NA	NA	NA	NA	NA	NA	NA	0.1143	0.1817	0.3841	0.2802	0.114	0.0481	-0.14356	0.0699	NA	NA	NA
13098	29298	13098_29298	Cyp2c39	cytochrome P450, family 2, subfamily c, polypeptide 39	Cyp2c7	cytochrome P450, family 2, subfamily c, polypeptide 7	NA	NA	NA	NA	NA	NA	NA	NA	NA	NA	-0.0444	-0.1649	NA	0.5998	-0.0701	-0.104	0.0557807	0.356	NA	NA	NA
29870	300126	29870_300126	Gtse1	G two S phase expressed protein 1	Gtse1	G-2 and S-phase expressed 1	NA	NA	NA	NA	NA	NA	NA	NA	NA	NA	0.0709	0.0799	0.4595	0.0957	0.185	0.0978	-0.0231621	-0.0294	NA	NA	NA
22327	681825	22327_681825	Vbp1	von Hippel-Lindau binding protein 1	Vbp1	VHL binding protein 1	ENSMMUG00000032446		ENSG00000155959	ortholog_one2many	7411	VHL binding protein 1	VBP1	ENSMUSG00000031197	Panther,Inparanoid,OrthoMCL,HomoloGene,HGNC,OrthoDB,Treefam,NCBI,Ensembl,EggNOG,OMA,PhylomeDB	12	-0.0801	0.026	0.0471	NA	-0.064	0.0838	0.238022	0.172	0.0593712	-0.0291322	0.0380833
66073	298370	66073_298370	Txndc12	thioredoxin domain containing 12 (endoplasmic reticulum)	Txndc12	thioredoxin domain containing 12	ENSMMUG00000003290	TXNDC12	ENSG00000117862	ortholog_one2one	51060	thioredoxin domain containing 12	TXNDC12	ENSMUSG00000028567	OrthoMCL,HGNC,Treefam,OrthoDB,OMA,PhylomeDB,HomoloGene,NCBI,EggNOG,Inparanoid,Panther,Ensembl	12	0.0452	0.0367	0.0638	0.0454	0.0257	0.116	-0.068851	-0.00143	0.0668498	0.038011	0.0308729
13990	312398	13990_312398	Smarcad1	SWI/SNF-related, matrix-associated actin-dependent regulator of chromatin, subfamily a, containing DEAD/H box 1	Smarcad1	SWI/SNF-related, matrix-associated actin-dependent regulator of chromatin, subfamily a, containing DEAD/H box 1`	ENSMMUG00000022242	SMARCAD1	ENSG00000163104	ortholog_one2one	56916	SWI/SNF-related, matrix-associated actin-dependent regulator of chromatin, subfamily a, containing DEAD/H box 1	SMARCAD1	ENSMUSG00000029920	NCBI,EggNOG,Inparanoid,Panther,Ensembl,OrthoDB,Treefam,OrthoMCL,PhylomeDB,OMA,HGNC,HomoloGene	12	0.0808	-0.02275	0.1791	0.0275	0.0173	-0.0185333	0.339455	0.408907	0.0112963	0.0147064	-0.0115061
14815	24413	14815_24413	Nr3c1	nuclear receptor subfamily 3, group C, member 1	Nr3c1	nuclear receptor subfamily 3, group C, member 1	ENSMMUG00000000421	NR3C1	ENSG00000113580	ortholog_one2one	2908	nuclear receptor subfamily 3 group C member 1	NR3C1	ENSMUSG00000024431	HGNC,Treefam,OrthoDB,OrthoMCL,HomoloGene,Inparanoid,Ensembl,Panther,NCBI,EggNOG,OMA	11	-0.04618	0.03832	0.0659	-0.27835	-0.123	-0.18455	-0.0917286	-0.07479	-0.0256917	-0.0868611	-0.0423461
14567	25183	14567_25183	Gdi1	GDP dissociation inhibitor 1	Gdi1	GDP dissociation inhibitor 1	ENSMMUG00000005502	GDI1	ENSG00000203879	ortholog_one2one	2664	GDP dissociation inhibitor 1	GDI1	ENSMUSG00000015291	OrthoMCL,PhylomeDB,OMA,HomoloGene,EggNOG,NCBI,OrthoDB,HGNC,Treefam,Ensembl,Inparanoid,Panther	12	0.0167	-0.0458	0.0433	0.0257	-0.00732	-0.0201	-0.0202454	0.00986	0.0237373	-0.0039282	-0.0413678
66161	292831	66161_292831	Pop4	processing of precursor 4, ribonuclease P/MRP family, (S. cerevisiae)	Pop4	POP4 homolog, ribonuclease P/MRP subunit	ENSMMUG00000017424	POP4	ENSG00000105171	ortholog_one2one	10775	POP4 homolog, ribonuclease P/MRP subunit	POP4	ENSMUSG00000030423	EggNOG,NCBI,Ensembl,Inparanoid,Panther,HomoloGene,OrthoDB,Treefam,HGNC,OrthoMCL,PhylomeDB,OMA	12	0.0215	0.3119	-0.5785	-0.0094	0.122	0.207	-0.0625899	-0.265	0.106086	0.00277109	0.0650662
12369	64026	12369_64026	Casp7	caspase 7	Casp7	caspase 7	ENSMMUG00000001217	CASP7	ENSG00000165806	ortholog_one2one	840	caspase 7	CASP7	ENSMUSG00000025076	EggNOG,NCBI,HomoloGene,HGNC,Panther,OrthoDB,Ensembl,Inparanoid,OMA,PhylomeDB,OrthoMCL	11	0.1837	0.01885	-0.3602	0.3975	0.0783	0.0974433	-0.0625943	-0.1267	-0.203686	-0.146514	-0.117717
214901	287146	214901_287146	Chtf18	CTF18, chromosome transmission fidelity factor 18	Chtf18	chromosome transmission fidelity factor 18	ENSMMUG00000000843	CHTF18	ENSG00000127586	ortholog_one2one	63922	chromosome transmission fidelity factor 18	CHTF18	ENSMUSG00000019214	Inparanoid,Ensembl,Panther,PhylomeDB,OMA,HGNC,HomoloGene,OrthoMCL,NCBI,EggNOG,OrthoDB,Treefam	12	-0.2544	-0.0704	0.209	-0.2127	0.124	0.0564	-0.0276924	0.103	0.11261	0.405777	0.227779
330192	288659	330192_288659	Vps37b	vacuolar protein sorting 37B	Vps37b	VPS37B subunit of ESCRT-I	ENSMMUG00000015222	VPS37B	ENSG00000139722	ortholog_one2one	79720	VPS37B subunit of ESCRT-I	VPS37B	ENSMUSG00000066278	Inparanoid,Ensembl,Treefam,HGNC,OrthoDB,OrthoMCL,HomoloGene,Panther,EggNOG,NCBI,PhylomeDB,OMA	12	0.0234	-0.1166	0.0273	-0.81535	-0.0267667	0.0959333	0.201656	0.0945333	-0.0996304	0.00273766	0.045138
70747	64521	70747_64521	Tspan2	tetraspanin 2	Tspan2	tetraspanin 2	ENSMMUG00000017421	TSPAN2	ENSG00000134198	ortholog_one2one	10100	tetraspanin 2	TSPAN2	ENSMUSG00000027858	OMA,PhylomeDB,OrthoMCL,Inparanoid,Ensembl,NCBI,EggNOG,HGNC,OrthoDB,Panther,Treefam,HomoloGene	12	0.1666	0.1598	0.1117	0.1504	0.4505	0.168	-0.0174018	-0.05794	0.0548031	0.0891433	0.0949128
235459	83828	235459_83828	Gtf2a2	general transcription factor II A, 2	Gtf2a2	general transcription factor 2A subunit 2	ENSMMUG00000018428	GTF2A2	ENSG00000140307	ortholog_one2one	2958	general transcription factor IIA subunit 2	GTF2A2	ENSMUSG00000033543	NCBI,Panther,Inparanoid,Ensembl,OrthoMCL,PhylomeDB,OMA,HomoloGene,Treefam,HGNC,OrthoDB	11	-0.0366	0.0726	0.0363	0.5641	NA	NA	NA	NA	-0.0148869	0.00599492	0.0548964
23924	292464	23924_292464	Katna1	katanin p60 (ATPase-containing) subunit A1	Katna1	katanin catalytic subunit A1	ENSMMUG00000004646	KATNA1	ENSG00000186625	ortholog_one2one	11104	katanin catalytic subunit A1	KATNA1	ENSMUSG00000019794	NCBI,Ensembl,EggNOG,Panther,Inparanoid,OMA,PhylomeDB,HGNC,Treefam,OrthoDB,HomoloGene,OrthoMCL	12	-0.2726	-0.1883	-0.2544	-0.1273	-0.0898	-0.026	0.195282	-0.0437	-0.0558843	-0.159882	-0.0947865
18682	29353	18682_29353	Phkg1	phosphorylase kinase gamma 1	Phkg1	phosphorylase kinase catalytic subunit gamma 1	ENSMMUG00000015276	PHKG1	ENSG00000164776	ortholog_one2one	5260	phosphorylase kinase catalytic subunit gamma 1	PHKG1	ENSMUSG00000025537	Ensembl,Inparanoid,HGNC,Treefam,OrthoDB,HomoloGene,Panther,EggNOG,NCBI,PhylomeDB,OMA,OrthoMCL	12	0.08065	0.09855	-0.0295	0.0492	0.173	0.238	-0.507236	-0.299	0.0736501	0.321139	0.195757
227292	363249	227292_363249	Ctdsp1	CTD small phosphatase 1	Ctdsp1	CTD small phosphatase 1	ENSMMUG00000015268	CTDSP1	ENSG00000144579	ortholog_one2one	58190	CTD small phosphatase 1	CTDSP1	ENSMUSG00000026176	OrthoDB,HGNC,OMA,PhylomeDB,EggNOG,NCBI,Ensembl,Inparanoid,Treefam,Panther,HomoloGene,OrthoMCL	12	0.0395	-0.0134	-0.1007	0.0141	0.0905	0.09775	-0.109994	-0.05285	-0.0322092	0.129397	0.05124
59044	652955	59044_652955	Rnf130	ring finger protein 130	Rnf130	ring finger protein 130	ENSMMUG00000013347	RNF130	ENSG00000113269	ortholog_one2one	55819	ring finger protein 130	RNF130	ENSMUSG00000020376	Treefam,OrthoDB,HGNC,HomoloGene,Inparanoid,Ensembl,Panther,NCBI,EggNOG,OrthoMCL,OMA,PhylomeDB	12	-0.0077	-0.036175	0.0478	0.1623	0.232	0.181	0.00858643	-0.0243	0.0159582	0.105716	0.0257295
59007	361014	59007_361014	Ngly1	N-glycanase 1	Ngly1	N-glycanase 1	ENSMMUG00000014790	NGLY1	ENSG00000151092	ortholog_one2one	55768	N-glycanase 1	NGLY1	ENSMUSG00000021785	OrthoMCL,Ensembl,Inparanoid,Panther,HomoloGene,HGNC,Treefam,OrthoDB,OMA,PhylomeDB,NCBI,EggNOG	12	-0.12	0.0199	0.2194	-0.2631	-0.13	-0.196	-0.0964315	-0.0924	6.00816e-05	-0.102125	-0.0732886
100715	361878	100715_361878	Tent2	terminal nucleotidyltransferase 2	Tent2	terminal nucleotidyltransferase 2	ENSMMUG00000020731	PAPD4	ENSG00000164329	ortholog_one2one	167153	terminal nucleotidyltransferase 2	TENT2	ENSMUSG00000042167	Panther,Ensembl,Inparanoid,HGNC,OrthoDB,NCBI,EggNOG,PhylomeDB,OMA,Treefam,HomoloGene,OrthoMCL	12	0.0236	0.156	-0.0239	0.2886	NA	NA	NA	NA	-0.0249729	-0.0579738	-0.0035963
53325	292064	53325_292064	Banp	BTG3 associated nuclear protein	Banp	Btg3 associated nuclear protein	ENSMMUG00000009473	BANP	ENSG00000172530	ortholog_one2one	54971	BTG3 associated nuclear protein	BANP	ENSMUSG00000025316	OrthoDB,Treefam,Inparanoid,Panther,Ensembl,OrthoMCL,HomoloGene,HGNC,NCBI,EggNOG,OMA,PhylomeDB	12	-0.1534	-0.0852	-0.2273	-0.0868	-0.0482	-0.0893	0.0910844	-0.343	-0.0109075	0.113599	-0.0278986
72026	362976	72026_362976	Trmu	tRNA 5-methylaminomethyl-2-thiouridylate methyltransferase	Trmu	tRNA mitochondrial 2-thiouridylase	ENSMMUG00000000807	TRMU	ENSG00000100416	ortholog_one2one	55687	tRNA mitochondrial 2-thiouridylase	TRMU	ENSMUSG00000022386	NCBI,Ensembl,Inparanoid,Panther,HomoloGene,OrthoDB,HGNC,OrthoMCL,PhylomeDB,OMA	10	0.2806	0.1521	-0.0095	-0.161	0.0838	0.0966	0.243298	0.0886	0.0154804	0.104688	0.047404
20974	302975	20974_302975	Syngr3	synaptogyrin 3	Syngr3	synaptogyrin 3	ENSMMUG00000007960	SYNGR3	ENSG00000127561	ortholog_one2one	9143	synaptogyrin 3	SYNGR3	ENSMUSG00000007021	EggNOG,NCBI,HGNC,Treefam,HomoloGene,Panther,PhylomeDB,OMA,Ensembl,Inparanoid,OrthoDB	11	0.1045	-0.04895	-0.017	-0.1837	-0.0033	-0.0347	0.00828138	0.0152	0.0610305	-0.0055169	-0.056267
67530	362897	67530_362897	Uqcrb	ubiquinol-cytochrome c reductase binding protein	Uqcrb	ubiquinol-cytochrome c reductase binding protein	ENSMMUG00000008804	UQCRB	ENSG00000156467	ortholog_one2one	7381	ubiquinol-cytochrome c reductase binding protein	UQCRB	ENSMUSG00000021520	NCBI,Ensembl,Inparanoid,HGNC,Panther,HomoloGene,Treefam,OrthoDB,OMA,PhylomeDB,OrthoMCL	11	-0.0395	0.0063	0.0613	-0.0798	NA	NA	NA	NA	-0.0472288	-0.0432798	-0.0048207
105638	680594	105638_680594	Dph3	diphthamine biosynthesis 3	Dph3	diphthamide biosynthesis 3	ENSMMUG00000022692	ZCSL2	ENSG00000154813	ortholog_one2one	285381	diphthamide biosynthesis 3	DPH3	ENSMUSG00000021905	OrthoMCL,NCBI,OMA,HGNC,Panther,Inparanoid,Ensembl,HomoloGene,Treefam,OrthoDB	10	-0.0513	0.0319333	0.0366	0.0632	0.00845	0.06155	0.0393101	-0.0251	0.0757018	-0.0086594	0.0147403
213491	500575	213491_500575	Szrd1	SUZ RNA binding domain containing 1	Szrd1	SUZ RNA binding domain containing 1	ENSMMUG00000014192	C1ORF144	ENSG00000055070	ortholog_one2one	26099	SUZ RNA binding domain containing 1	SZRD1	ENSMUSG00000040842	EggNOG,Ensembl,NCBI,OMA,PhylomeDB,Treefam,HGNC,OrthoDB,OrthoMCL,Panther,Inparanoid,HomoloGene	12	0.08355	0.0271	0.0439	0.1393	0.0956	0.126	0.152914	0.139	-0.0873379	-0.0950027	0.149016
21341	361420	21341_361420	Taf1c	TATA-box binding protein associated factor, RNA polymerase I, C	Taf1c	TATA-box binding protein associated factor, RNA polymerase 1 subunit C	ENSMMUG00000008569	TAF1C	ENSG00000103168	ortholog_one2one	9013	TATA-box binding protein associated factor, RNA polymerase I subunit C	TAF1C	ENSMUSG00000031832	EggNOG,NCBI,OrthoDB,Treefam,HGNC,HomoloGene,Panther,OrthoMCL,PhylomeDB,OMA,Inparanoid,Ensembl	12	-0.0805	0.1391	-0.3184	-0.0626	0.0014	0.0989	0.00877867	-0.213	-0.0008083	0.0749751	-0.0398453
23872	304063	23872_304063	Ets2	E26 avian leukemia oncogene 2, 3' domain	Ets2	ETS proto-oncogene 2, transcription factor	ENSMMUG00000009063	ETS2	ENSG00000157557	ortholog_one2one	2114	ETS proto-oncogene 2, transcription factor	ETS2	ENSMUSG00000022895	EggNOG,NCBI,Ensembl,Inparanoid,Panther,HomoloGene,OrthoDB,HGNC,Treefam,OrthoMCL,PhylomeDB,OMA	12	-0.12625	-0.0833	-0.211	-0.2708	-0.0148	0.00731	-0.0359511	-0.1	-0.0050047	-0.109936	-0.0687143
19328	25530	19328_25530	Rab12	RAB12, member RAS oncogene family	Rab12	RAB12, member RAS oncogene family	ENSMMUG00000003993	RAB12	ENSG00000206418	ortholog_one2one	201475	RAB12, member RAS oncogene family	RAB12	ENSMUSG00000023460	NCBI,Ensembl,Inparanoid,Panther,HomoloGene,HGNC,OrthoDB,OrthoMCL,PhylomeDB,OMA	10	0.1458	0.1293	0.0394	0.19855	-0.00185	0.109	0.0525926	0.0555	0.0853043	-0.0334988	0.0959924
231151	289717	231151_289717	Tada2b	transcriptional adaptor 2B	Tada2b	transcriptional adaptor 2B	ENSMMUG00000017002	TADA2B	ENSG00000173011	ortholog_one2one	93624	transcriptional adaptor 2B	TADA2B	ENSMUSG00000029196	HGNC,Treefam,OrthoDB,Panther,HomoloGene,EggNOG,NCBI,OrthoMCL,OMA,Ensembl,Inparanoid	11	-0.2389	-0.0677	0.0047	0.1957	-0.0146	-0.0532	-0.134117	-0.0319	0.0448001	0.0106543	-0.0934005
225341	361303	225341_361303	Lims2	LIM and senescent cell antigen like domains 2	Lims2	LIM zinc finger domain containing 2	ENSMMUG00000004179	LIMS2	ENSG00000072163	ortholog_one2one	55679	LIM zinc finger domain containing 2	LIMS2	ENSMUSG00000024395	OrthoDB,Treefam,EggNOG,NCBI,HGNC,HomoloGene,Inparanoid,Panther,Ensembl,OrthoMCL,PhylomeDB,OMA	12	0.2379	0.1591	-0.2788	0.5943	0.119	-0.072	0.388929	0.207	-0.0082227	-0.0079914	-0.0072297
268656	361213	268656_361213	Sptlc1	serine palmitoyltransferase, long chain base subunit 1	Sptlc1	serine palmitoyltransferase, long chain base subunit 1	ENSMMUG00000003006	SPTLC1	ENSG00000090054	ortholog_one2one	10558	serine palmitoyltransferase long chain base subunit 1	SPTLC1	ENSMUSG00000021468	OrthoMCL,OMA,NCBI,EggNOG,OrthoDB,Ensembl,Inparanoid,Panther,HomoloGene,Treefam,HGNC	11	0.4105	0.400567	0.0409	-0.10615	0.0416	0.0614	0.0372573	-0.0732	0.0968474	0.0314675	0.113094
66273	361606	66273_361606	Aamdc	adipogenesis associated Mth938 domain containing	Aamdc	adipogenesis associated, Mth938 domain containing	ENSMMUG00000010119	C14H11ORF67	ENSG00000087884	ortholog_one2one	28971	adipogenesis associated Mth938 domain containing	AAMDC	ENSMUSG00000035642	HomoloGene,HGNC,OrthoDB,Treefam,Inparanoid,Panther,Ensembl,OrthoMCL,NCBI,EggNOG,PhylomeDB,OMA	12	-0.0142	-0.0993	0.1423	0.0772	0.165	0.165	0.0441715	-0.0106	-0.166747	0.0301045	-0.0325864
52633	288174	52633_288174	Nit2	nitrilase family, member 2	Nit2	nitrilase family, member 2	ENSMMUG00000020024	NIT2	ENSG00000114021	ortholog_one2one	56954	nitrilase family member 2	NIT2	ENSMUSG00000022751	Panther,HomoloGene,NCBI,Ensembl,EggNOG,OMA,PhylomeDB,OrthoDB,OrthoMCL,HGNC,Treefam,Inparanoid	12	-0.1404	-0.0178	0.0889	-0.153	0.262	0.271	0.016907	-0.146	-0.0809576	-0.116299	-0.0008539
66147	298598	66147_298598	Necap2	NECAP endocytosis associated 2	Necap2	NECAP endocytosis associated 2	ENSMMUG00000019940	NECAP2	ENSG00000157191	ortholog_one2one	55707	NECAP endocytosis associated 2	NECAP2	ENSMUSG00000028923	Ensembl,Panther,Inparanoid,HomoloGene,PhylomeDB,OMA,HGNC,Treefam,OrthoDB,OrthoMCL,NCBI	11	0.09075	-0.06885	-0.0576	0.01025	0.173	0.1315	0.123653	-0.06875	-0.0400377	0.0599587	0.0575179
66559	311748	66559_311748	Metap1d	methionyl aminopeptidase type 1D (mitochondrial)	Metap1d	methionyl aminopeptidase type 1D (mitochondrial)	ENSMMUG00000007314	METAP1D	ENSG00000172878	ortholog_one2one	254042	methionyl aminopeptidase type 1D, mitochondrial	METAP1D	ENSMUSG00000041921	OrthoMCL,Panther,HomoloGene,Inparanoid,Ensembl,NCBI,EggNOG,HGNC,OrthoDB,Treefam,PhylomeDB,OMA	12	0.2421	0.3572	0.1239	0.1862	-0.183	0.102	0.0251547	-0.162	0.00802055	0.105529	0.0746737
22113	293637	22113_293637	Phlda2	pleckstrin homology like domain, family A, member 2	Phlda2	pleckstrin homology-like domain, family A, member 2	NA	NA	NA	NA	NA	NA	NA	NA	NA	NA	0.2083	-0.0467	NA	-0.4304	-0.0855	0.053	0.540739	0.00746	NA	NA	NA
18230	360577	18230_360577	Nxn	nucleoredoxin	Nxn	nucleoredoxin	ENSMMUG00000011425	NXN	ENSG00000167693	ortholog_one2many	64359	nucleoredoxin	NXN	ENSMUSG00000020844	HGNC,HomoloGene,Treefam,OrthoMCL,Inparanoid,Panther,NCBI,Ensembl,EggNOG,PhylomeDB,OMA,OrthoDB	12	0.00265	-0.15365	-0.0577	-0.3947	0.0216	0.00634	-0.225881	-0.01595	-0.114309	-0.0250322	0.0718254
233204	292886	233204_292886	Tbc1d17	TBC1 domain family, member 17	Tbc1d17	TBC1 domain family, member 17	ENSMMUG00000011626	TBC1D17	ENSG00000104946	ortholog_one2one	79735	TBC1 domain family member 17	TBC1D17	ENSMUSG00000038520	EggNOG,NCBI,Ensembl,Inparanoid,Panther,HomoloGene,HGNC,Treefam,OrthoDB,OrthoMCL,OMA	11	0.1071	0.1119	0.1891	-0.0954	0.0924	0.159	0.0769119	-0.000135	-0.0157511	0.0731157	-0.0982477
12259	298566	12259_298566	C1qa	complement component 1, q subcomponent, alpha polypeptide	C1qa	complement C1q A chain	NA	NA	NA	NA	NA	NA	NA	NA	NA	NA	0.218	-0.089	0.0714	-0.0671	0.0803	0.204	-0.108126	-0.0249	NA	NA	NA
66522	290648	66522_290648	Pgpep1	pyroglutamyl-peptidase I	Pgpep1	pyroglutamyl-peptidase I	ENSMMUG00000004406	PGPEP1	ENSG00000130517	ortholog_one2one	54858	pyroglutamyl-peptidase I	PGPEP1	ENSMUSG00000056204	EggNOG,NCBI,Ensembl,Inparanoid,Panther,HomoloGene,HGNC,OrthoDB,Treefam,OrthoMCL,PhylomeDB,OMA	12	0.0962333	-0.0573667	0.1986	0.1283	-0.0645	-0.299	-0.242414	0.255	0.00957424	-0.0258347	-0.0320848
116891	100910823	116891_100910823	Derl2	Der1-like domain family, member 2	Derl2	derlin 2	ENSMMUG00000006599	DERL2	ENSG00000072849	ortholog_one2one	51009	derlin 2	DERL2	ENSMUSG00000018442	OrthoDB,Treefam,NCBI,EggNOG,OrthoMCL,HGNC,Panther,HomoloGene,OMA,PhylomeDB,Ensembl,Inparanoid	12	-0.1573	0.00905	0.0063	NA	0.008895	0.05175	0.00201261	-0.0208	0.00413787	0.0181181	0.0316539
67311	311530	67311_311530	Nanp	N-acetylneuraminic acid phosphatase	Nanp	N-acetylneuraminic acid phosphatase	ENSMMUG00000020858	NANP	ENSG00000170191	ortholog_one2one	140838	N-acetylneuraminic acid phosphatase	NANP	ENSMUSG00000053916	NCBI,Ensembl,Inparanoid,Panther,HomoloGene,HGNC,Treefam,OrthoDB,OrthoMCL,PhylomeDB,OMA	11	-0.001	0.1418	-0.0006	0.0481	-0.0418	-0.112	0.113223	0.00824	-0.0273043	-0.0523671	0.0293229
69470	311405	69470_311405	Tmem127	transmembrane protein 127	Tmem127	transmembrane protein 127	ENSMMUG00000012873	TMEM127	ENSG00000135956	ortholog_one2one	55654	transmembrane protein 127	TMEM127	ENSMUSG00000034850	OrthoMCL,EggNOG,NCBI,Inparanoid,Ensembl,OMA,PhylomeDB,Panther,HomoloGene,Treefam,HGNC,OrthoDB	12	0.2181	0.05135	-0.0148	-0.1204	0.0132233	-0.0405	0.0925784	0.0451	0.0670583	0.0855647	0.0670821
100608	360828	100608_360828	Noc4l	NOC4 like	Noc4l	nucleolar complex associated 4 homolog	ENSMMUG00000006735	NOC4L	ENSG00000184967	ortholog_one2one	79050	nucleolar complex associated 4 homolog	NOC4L	ENSMUSG00000033294	HGNC,OrthoDB,Treefam,HomoloGene,OrthoMCL,PhylomeDB,OMA,Inparanoid,Ensembl,Panther,EggNOG,NCBI	12	0.040375	0.161475	-0.2144	-0.0288	-0.0714	0.0251	0.010008	-0.0984	-0.0215871	-0.0617085	-0.152745
71766	298705	71766_298705	Raver1	ribonucleoprotein, PTB-binding 1	Raver1	ribonucleoprotein, PTB-binding 1	ENSMMUG00000014897	RAVER1	ENSG00000161847	ortholog_one2one	125950	ribonucleoprotein, PTB binding 1	RAVER1	ENSMUSG00000010205	NCBI,Ensembl,Inparanoid,Panther,HomoloGene,OrthoDB,HGNC,OrthoMCL,PhylomeDB,OMA	10	0.0217	-0.0393	-0.0085	-0.15455	0.029405	0.0411	-0.192604	-0.1288	-0.0108811	0.147764	-0.0819183
14633	304729	14633_304729	Gli2	GLI-Kruppel family member GLI2	Gli2	GLI family zinc finger 2	ENSMMUG00000001868	GLI2	ENSG00000074047	ortholog_one2one	2736	GLI family zinc finger 2	GLI2	ENSMUSG00000048402	OMA,HGNC,OrthoDB,Panther,Ensembl,Inparanoid,OrthoMCL,Treefam,HomoloGene,EggNOG,NCBI	11	0.07065	0.0211	-0.49	-1.1213	-0.0668	0.0886	0.0578904	0.457	0.175217	0.135122	0.0428749
16798	308265	16798_308265	Lats1	large tumor suppressor	Lats1	large tumor suppressor kinase 1	ENSMMUG00000009827	LATS1	ENSG00000131023	ortholog_one2one	9113	large tumor suppressor kinase 1	LATS1	ENSMUSG00000040021	HomoloGene,OrthoMCL,HGNC,Treefam,OrthoDB,EggNOG,NCBI,Ensembl,OMA,Inparanoid,Panther	11	0.04465	0.1134	-0.0871	0.0482	0.0372	-0.0147	-0.109629	0.00599	0.0538555	-0.0364904	0.0401363
50785	316325	50785_316325	Hs6st1	heparan sulfate 6-O-sulfotransferase 1	Hs6st1	heparan sulfate 6-O-sulfotransferase 1	ENSMMUG00000030614		ENSG00000136720	ortholog_one2many	9394	heparan sulfate 6-O-sulfotransferase 1	HS6ST1	ENSMUSG00000045216	EggNOG,NCBI,Inparanoid,Ensembl,Panther,OrthoMCL,HGNC,OrthoDB,Treefam,HomoloGene,OMA	11	0.2402	0.0383	-0.0868	0.0623	-0.0649	-0.0527	0.140851	0.0427	0.0597342	0.232971	0.180817
16160	64546	16160_64546	Il12b	interleukin 12b	Il12b	interleukin 12B	NA	NA	NA	NA	NA	NA	NA	NA	NA	NA	-0.09205	0.01535	NA	-0.3243	0.0625	0.0271	-0.421398	0.004	NA	NA	NA
17880	24582	17880_24582	Myh11	myosin, heavy polypeptide 11, smooth muscle	Myh11	myosin heavy chain 11	ENSMMUG00000010367	MYH11	ENSG00000133392	ortholog_one2one	4629	myosin heavy chain 11	MYH11	ENSMUSG00000018830	OrthoMCL,OrthoDB,Panther,Ensembl,Inparanoid,HomoloGene,Treefam,HGNC,NCBI,EggNOG,PhylomeDB,OMA	12	0.1071	0.0497	-0.0963	-0.3001	0.0041	-0.01135	-0.0627968	0.1445	0.174868	0.57691	0.17657
93880	680047	93880_680047	Pcdhb9	protocadherin beta 9	Pcdhb9	protocadherin beta 9	NA	NA	NA	NA	NA	NA	NA	NA	NA	NA	-0.3292	-0.2004	0.2102	-0.1368	0.0204	-0.105	-0.0670331	0.0119	NA	NA	NA
93892	307487	93892_307487	Pcdhb21	protocadherin beta 21	Pcdhb21	protocadherin beta 21	NA	NA	NA	NA	NA	NA	NA	NA	NA	NA	0.0055	0.3287	0.2702	-0.3388	0.0435	0.0959	0.00418627	-0.206	NA	NA	NA
209737	353302	209737_353302	Kif15	kinesin family member 15	Kif15	kinesin family member 15	ENSMMUG00000023151	KIF15	ENSG00000163808	ortholog_one2one	56992	kinesin family member 15	KIF15	ENSMUSG00000036768	OrthoMCL,OMA,PhylomeDB,Ensembl,Inparanoid,EggNOG,NCBI,HGNC,HomoloGene,Panther,Treefam,OrthoDB	12	NA	NA	NA	NA	-0.245	-0.0956	0.333413	0.327	0.0936993	0.107422	0.0973509
26360	171100	26360_171100	Angptl2	angiopoietin-like 2	Angptl2	angiopoietin-like 2	ENSMMUG00000012161	ANGPTL2	ENSG00000136859	ortholog_one2one	23452	angiopoietin like 2	ANGPTL2	ENSMUSG00000004105	OrthoMCL,OMA,HomoloGene,Panther,Inparanoid,Ensembl,OrthoDB,HGNC,Treefam,EggNOG,NCBI	11	-0.0050333	-0.0166	0.1231	0.2946	-0.173	-0.172	0.136793	0.0882	-0.0332382	0.200934	0.0276335
241311	689174	241311_689174	Zbtb34	zinc finger and BTB domain containing 34	Zbtb34	zinc finger and BTB domain containing 34	ENSMMUG00000013641	ZBTB34	ENSG00000177125	ortholog_one2one	403341	zinc finger and BTB domain containing 34	ZBTB34	ENSMUSG00000068966	HomoloGene,HGNC,OrthoDB,Inparanoid,Ensembl,Panther,OMA,OrthoMCL,EggNOG,NCBI	10	0.0922	-0.0435	-0.2282	NA	-0.0877	-0.23	-0.249911	-0.0469	-0.0474666	0.0310393	-0.0311348
20910	25558	20910_25558	Stxbp1	syntaxin binding protein 1	Stxbp1	syntaxin binding protein 1	ENSMMUG00000016421	STXBP1	ENSG00000136854	ortholog_one2one	6812	syntaxin binding protein 1	STXBP1	ENSMUSG00000026797	OrthoDB,Inparanoid,Ensembl,Panther,NCBI,EggNOG,HGNC,Treefam,HomoloGene,PhylomeDB,OMA,OrthoMCL	12	0.25865	0.18215	0.0257	0.0406667	-0.015925	0.04645	-0.0277201	0.007525	0.0284324	-0.0326159	-0.0739883
75624	295500	75624_295500	Metap1	methionyl aminopeptidase 1	Metap1	methionyl aminopeptidase 1	ENSMMUG00000011062	METAP1	ENSG00000164024	ortholog_one2one	23173	methionyl aminopeptidase 1	METAP1	ENSMUSG00000005813	OrthoMCL,Inparanoid,Ensembl,OMA,PhylomeDB,OrthoDB,HomoloGene,HGNC,Treefam,Panther,EggNOG,NCBI	12	0.0149667	0.0416	-0.0937	-0.35355	-0.0099	0.02507	0.0971831	-0.0321	0.0174957	0.0113221	0.0311797
18633	311203	18633_311203	Pex16	peroxisomal biogenesis factor 16	Pex16	peroxisomal biogenesis factor 16	ENSMMUG00000008878	PEX16	ENSG00000121680	ortholog_one2one	9409	peroxisomal biogenesis factor 16	PEX16	ENSMUSG00000027222	Ensembl,Inparanoid,OrthoMCL,HGNC,OrthoDB,Treefam,Panther,HomoloGene,OMA,NCBI	10	0.1911	-0.0016	0.1507	-0.74195	0.191	0.06555	-0.178795	-0.2334	-0.0195565	0.0212585	0.0359909
14618	29584	14618_29584	Gjb1	gap junction protein, beta 1	Gjb1	gap junction protein, beta 1	NA	NA	NA	NA	NA	NA	NA	NA	NA	NA	0.2404	0.15445	0.2868	-1.5437	0.391	0.349	-0.236157	0.0399	NA	NA	NA
14612	25655	14612_25655	Gja4	gap junction protein, alpha 4	Gja4	gap junction protein, alpha 4	NA	NA	NA	NA	NA	NA	NA	NA	NA	NA	0.0987	0.0778	-0.2263	0.2293	-0.0247	-0.0884	-0.0135243	-0.54	NA	NA	NA
229317	502531	229317_502531	Eif2a	eukaryotic translation initiation factor 2A	Eif2a	eukaryotic translation initiation factor 2A	ENSMMUG00000017696	EIF2A	ENSG00000144895	ortholog_one2one	83939	eukaryotic translation initiation factor 2A	EIF2A	ENSMUSG00000027810	Ensembl,Panther,Inparanoid,HGNC,Treefam,OrthoDB,OrthoMCL,PhylomeDB,OMA,EggNOG,NCBI,HomoloGene	12	-0.1973	0.0312	0.143	-0.2476	-0.136	-0.167	-0.27854	-0.0331	-0.0095899	-0.0269312	0.00891124
80915	64014	80915_64014	Dusp12	dual specificity phosphatase 12	Dusp12	dual specificity phosphatase 12	ENSMMUG00000004047	DUSP12	ENSG00000081721	ortholog_one2one	11266	dual specificity phosphatase 12	DUSP12	ENSMUSG00000026659	Inparanoid,Panther,Ensembl,EggNOG,NCBI,HomoloGene,HGNC,Treefam,OrthoDB,PhylomeDB,OMA,OrthoMCL	12	-0.0002	-0.0475	0.2293	-0.023	-0.0435	0.0669	0.0859926	-0.0814	0.0726358	0.0559963	0.0421775
69046	290985	69046_290985	Isca1	iron-sulfur cluster assembly 1	Isca1	iron-sulfur cluster assembly 1	ENSMMUG00000003399	ISCA1	ENSG00000135070	ortholog_one2one	81689	iron-sulfur cluster assembly 1	ISCA1	ENSMUSG00000044792	HomoloGene,Treefam,NCBI,Ensembl,HGNC,OrthoDB,PhylomeDB,OMA,Panther,OrthoMCL	10	NA	NA	0.0774	-0.17305	0.0441	0.07575	-0.0340503	-0.0153	0.0373248	-0.0189377	0.0568658
67210	500005	67210_500005	Gatad1	GATA zinc finger domain containing 1	Gatad1	GATA zinc finger domain containing 1	NA	NA	NA	NA	NA	NA	NA	NA	NA	NA	0.07545	0.0153	-0.1119	NA	-0.0267667	-0.0299667	-0.135596	0.0902	NA	NA	NA
94282	261737	94282_261737	Sfxn5	sideroflexin 5	Sfxn5	sideroflexin 5	ENSMMUG00000002300	SFXN5	ENSG00000144040	ortholog_one2one	94097	sideroflexin 5	SFXN5	ENSMUSG00000033720	EggNOG,NCBI,PhylomeDB,OMA,OrthoDB,OrthoMCL,Panther,Ensembl,Inparanoid,HGNC,Treefam,HomoloGene	12	-0.0662	-0.1403	-0.0012	0.1411	-0.0323	-0.0677	0.138019	0.259	-0.0572946	-0.0891159	0.028741
225362	682105	225362_682105	Reep2	receptor accessory protein 2	Reep2	receptor accessory protein 2	ENSMMUG00000000456	REEP2	ENSG00000132563	ortholog_one2one	51308	receptor accessory protein 2	REEP2	ENSMUSG00000038555	OrthoDB,Inparanoid,Ensembl,HGNC,Treefam,Panther,HomoloGene,NCBI,EggNOG,OMA,PhylomeDB,OrthoMCL	12	0.034	0.0211	0.0861	0.0575	0.0493	0.0225	0.0123805	0.0672	-0.0184256	0.0196381	-0.0329433
21769	361816	21769_361816	Zfand3	zinc finger, AN1-type domain 3	Zfand3	zinc finger AN1-type containing 3	ENSMMUG00000001632	ZFAND3	ENSG00000156639	ortholog_one2one	60685	zinc finger AN1-type containing 3	ZFAND3	ENSMUSG00000044477	OMA,PhylomeDB,NCBI,EggNOG,HGNC,HomoloGene,Panther,Inparanoid,Ensembl,Treefam,OrthoDB,OrthoMCL	12	0.0324167	0.0397833	-0.0945	0.4312	0.06825	0.06645	0.050719	0.00936	-0.0599026	-0.0359276	0.0338408
78885	192276	78885_192276	Coro7	coronin 7	Coro7	coronin 7	NA	NA	NA	NA	NA	NA	NA	NA	NA	NA	-0.08366	-0.09332	0.0275	-0.0917	-0.0426	0.0699	0.0446627	0.00383	NA	NA	NA
66362	313243	66362_313243	Exosc3	exosome component 3	Exosc3	exosome component 3	ENSMMUG00000008665	EXOSC3	ENSG00000107371	ortholog_one2one	51010	exosome component 3	EXOSC3	ENSMUSG00000028322	Inparanoid,Panther,Ensembl,OrthoMCL,OrthoDB,EggNOG,NCBI,OMA,PhylomeDB,HGNC,Treefam,HomoloGene	12	-0.0265	0.0271	0.1272	-0.2087	0.06485	0.1373	0.10874	-0.181	-0.0577838	-0.0718383	-0.0531501
230157	63845	230157_63845	Tmeff1	transmembrane protein with EGF-like and two follistatin-like domains 1	Tmeff1	transmembrane protein with EGF-like and two follistatin-like domains 1	ENSMMUG00000009775	TMEFF1	ENSG00000241697	ortholog_one2one	8577	transmembrane protein with EGF like and two follistatin like domains 1	TMEFF1	ENSMUSG00000028347	OMA,PhylomeDB,OrthoMCL,HGNC,HomoloGene,Treefam,Panther,OrthoDB,Inparanoid,NCBI,Ensembl	11	-0.0445	-0.0168	-0.1015	0.4697	-0.02708	-0.0969	0.0108848	0.08935	0.0056452	-0.0024841	0.00476246
68044	360994	68044_360994	Chac2	ChaC, cation transport regulator 2	Chac2	ChaC glutathione specific gamma-glutamylcyclotransferase 2	ENSMMUG00000010639	CHAC2	ENSG00000143942	ortholog_one2one	494143	ChaC glutathione specific gamma-glutamylcyclotransferase 2	CHAC2	ENSMUSG00000020309	OrthoMCL,HGNC,Treefam,Ensembl,Panther,Inparanoid,OMA,PhylomeDB,HomoloGene,EggNOG,NCBI	11	-0.2023	-0.0806	0.0009	0.2892	-0.146	-0.07925	-0.294192	-0.201	-0.0074196	-0.11347	-0.0889642
218460	361879	218460_361879	Wdr41	WD repeat domain 41	Wdr41	WD repeat domain 41	ENSMMUG00000021361	WDR41	ENSG00000164253	ortholog_one2one	55255	WD repeat domain 41	WDR41	ENSMUSG00000042015	HomoloGene,Panther,OrthoMCL,NCBI,EggNOG,PhylomeDB,OMA,Inparanoid,Ensembl,OrthoDB,HGNC,Treefam	12	-0.00695	0.10445	0.1517	0.1241	-0.0228667	0.0800667	0.100635	0.0443667	-0.064488	-0.129824	-0.0672286
52837	296182	52837_296182	Tmx4	thioredoxin-related transmembrane protein 4	Tmx4	thioredoxin-related transmembrane protein 4	ENSMMUG00000021137	TMX4	ENSG00000125827	ortholog_one2one	56255	thioredoxin related transmembrane protein 4	TMX4	ENSMUSG00000034723	EggNOG,NCBI,Ensembl,Inparanoid,Panther,HomoloGene,HGNC,Treefam,OrthoDB,OrthoMCL,PhylomeDB,OMA	12	0.101033	0.280467	0.0761	0.02475	-0.070595	-0.035055	0.0482235	0.0312	0.0388935	-0.0025195	0.038545
66309	360952	66309_360952	Tmem128	transmembrane protein 128	Tmem128	transmembrane protein 128	ENSMMUG00000023242	TMEM128	ENSG00000132406	ortholog_one2one	85013	transmembrane protein 128	TMEM128	ENSMUSG00000067365	HGNC,Treefam,OrthoDB,EggNOG,NCBI,OMA,PhylomeDB,HomoloGene,Panther,OrthoMCL,Inparanoid,Ensembl	12	-0.2832	-0.1081	-0.0166	0.1486	0.0462	0.0763	-0.0085315	-0.0308	-0.0614672	-0.0046031	-0.0869737
117148	170928	117148_170928	Necab2	N-terminal EF-hand calcium binding protein 2	Necab2	N-terminal EF-hand calcium binding protein 2	ENSMMUG00000029071	NECAB2	ENSG00000103154	ortholog_one2one	54550	N-terminal EF-hand calcium binding protein 2	NECAB2	ENSMUSG00000031837	Inparanoid,Ensembl,Panther,HomoloGene,OMA,PhylomeDB,NCBI,EggNOG,HGNC,OrthoDB,Treefam,OrthoMCL	12	-0.1574	-0.4103	-0.22	0.0923	0.0239	0.15735	0.0753338	-0.018735	0.176628	0.204439	0.381673
107094	679127	107094_679127	Rrp12	ribosomal RNA processing 12 homolog	Rrp12	ribosomal RNA processing 12	ENSMMUG00000019634	RRP12	ENSG00000052749	ortholog_one2one	23223	ribosomal RNA processing 12 homolog	RRP12	ENSMUSG00000035049	HomoloGene,OrthoMCL,NCBI,Ensembl,EggNOG,OMA,PhylomeDB,HGNC,OrthoDB,Treefam,Inparanoid,Panther	12	-0.1331	-0.052	-0.0835	NA	0.0611	0.0604667	0.00887063	-0.0563667	0.0458006	-0.0054482	-0.0004678
227331	100362458	227331_100362458	Gigyf2	GRB10 interacting GYF protein 2	Gigyf2	GRB10 interacting GYF protein 2	ENSMMUG00000012211	GIGYF2	ENSG00000204120	ortholog_one2one	26058	GRB10 interacting GYF protein 2	GIGYF2	ENSMUSG00000048000	Treefam,HGNC,HomoloGene,OrthoDB,Inparanoid,Ensembl,Panther,OMA,PhylomeDB,OrthoMCL,NCBI,EggNOG	12	0.2569	0.1605	-0.0432	NA	-0.0762928	-0.0578733	-0.0461002	-0.0498683	-0.0300151	-0.0428259	-0.0099594
11705	25378	11705_25378	Amh	anti-Mullerian hormone	Amh	anti-Mullerian hormone	NA	NA	NA	NA	NA	NA	NA	NA	NA	NA	0.0147	-0.0321	0.4795	0.425	0.0608	0.0869	0.334177	0.307	NA	NA	NA
74213	306137	74213_306137	Rbm26	RNA binding motif protein 26	Rbm26	RNA binding motif protein 26	ENSMMUG00000007529	RBM26	ENSG00000139746	ortholog_one2one	64062	RNA binding motif protein 26	RBM26	ENSMUSG00000022119	OMA,PhylomeDB,Ensembl,EggNOG,NCBI,HomoloGene,OrthoMCL,OrthoDB,Panther,Inparanoid,HGNC,Treefam	12	-0.13086	-0.04758	0.0812	0.0059	-0.056	-0.152567	-0.13079	-0.04452	-0.0178951	-0.11067	0.00904835
72047	303607	72047_303607	Ddx42	DEAD box helicase 42	Ddx42	DEAD-box helicase 42	ENSMMUG00000016762	DDX42	ENSG00000198231	ortholog_one2one	11325	DEAD-box helicase 42	DDX42	ENSMUSG00000020705	HGNC,HomoloGene,Panther,Inparanoid,Ensembl,OMA,OrthoMCL,PhylomeDB,EggNOG,NCBI,OrthoDB,Treefam	12	0.1724	0.195	0.0964	-0.0045	-0.02005	-0.01775	0.182208	0.3126	-0.104288	-0.107257	-0.0627404
26611	29218	26611_29218	Rcn2	reticulocalbin 2	Rcn2	reticulocalbin 2	ENSMMUG00000008213	RCN2	ENSG00000117906	ortholog_one2one	5955	reticulocalbin 2	RCN2	ENSMUSG00000032320	OrthoDB,OrthoMCL,HomoloGene,HGNC,Treefam,NCBI,EggNOG,OMA,PhylomeDB,Inparanoid,Ensembl,Panther	12	0.1562	0.0503	0.0034	0.1139	-0.0436	0.0614	-0.0496285	0.0616	-0.0102963	-0.0350143	-0.0216926
70044	499314	70044_499314	Tut1	terminal uridylyl transferase 1, U6 snRNA-specific	Tut1	terminal uridylyl transferase 1, U6 snRNA-specific	ENSMMUG00000006595	TUT1	ENSG00000255508	ortholog_one2one	64852	terminal uridylyl transferase 1, U6 snRNA-specific	TUT1	ENSMUSG00000071645	NCBI	1	0.1413	0.07	0.0127	0.2358	-0.2	-0.12	0.0659374	0.00353	0.0604541	0.172414	0.03534
65102	301431	65102_301431	Nif3l1	Ngg1 interacting factor 3-like 1 (S. pombe)	Nif3l1	NGG1 interacting factor 3 like 1	ENSMMUG00000006639	NIF3L1	ENSG00000196290	ortholog_one2one	60491	NGG1 interacting factor 3 like 1	NIF3L1	ENSMUSG00000026036	EggNOG,NCBI,OrthoDB,HGNC,HomoloGene,Ensembl,Panther,Inparanoid,OMA,OrthoMCL	10	-0.03375	0.0461	0.0047	0.3882	-0.05443	0.0192	-0.0743498	-0.2278	-0.0553481	-0.0462269	-0.0930511
100039795	685277	100039795_685277	Ildr2	immunoglobulin-like domain containing receptor 2	Ildr2	immunoglobulin-like domain containing receptor 2	ENSMMUG00000023462	ILDR2	ENSG00000143195	ortholog_one2one	387597	immunoglobulin like domain containing receptor 2	ILDR2	ENSMUSG00000040612	HomoloGene,HGNC,OrthoDB,Treefam,Ensembl,Inparanoid,Panther,OrthoMCL,EggNOG,NCBI,OMA	11	0.173033	0.0937	-0.1448	NA	-0.1009	-0.07595	0.0463739	0.1583	-0.0306255	-0.0021864	0.151547
76142	171010	76142_171010	Ppp1r14c	protein phosphatase 1, regulatory inhibitor subunit 14C	Ppp1r14c	protein phosphatase 1, regulatory (inhibitor) subunit 14c	ENSMMUG00000022110	PPP1R14C	ENSG00000198729	ortholog_one2one	81706	protein phosphatase 1 regulatory inhibitor subunit 14C	PPP1R14C	ENSMUSG00000040653	OrthoDB,Ensembl,NCBI,EggNOG,OMA,PhylomeDB,OrthoMCL,Treefam,Panther,Inparanoid,HGNC,HomoloGene	12	NA	NA	-0.173	0.2733	-0.11605	0.0623	0.0111959	-0.0173	0.0318241	-0.0223551	0.208023
59014	297784	59014_297784	Rrs1	ribosome biogenesis regulator 1	Rrs1	ribosome biogenesis regulator 1 homolog	ENSMMUG00000000886	RRS1	ENSG00000179041	ortholog_one2one	23212	ribosome biogenesis regulator 1 homolog	RRS1	ENSMUSG00000061024	HomoloGene,HGNC,OrthoDB,Panther,Treefam,OMA,PhylomeDB,Inparanoid,Ensembl,NCBI,EggNOG,OrthoMCL	12	0.0225	0.07675	0.0045	NA	-0.0561	0.226	-0.140045	-0.0367	-0.0855451	0.0462462	0.10312
22255	29375	22255_29375	Uncx	UNC homeobox	Uncx	UNC homeobox	NA	NA	NA	NA	NA	NA	NA	NA	NA	NA	0.0435	0.1113	NA	1.0238	0.119	-0.0299	-0.178849	0.0357	NA	NA	NA
12933	25415	12933_25415	Crmp1	collapsin response mediator protein 1	Crmp1	collapsin response mediator protein 1	ENSMMUG00000019563	CRMP1	ENSG00000072832	ortholog_one2one	1400	collapsin response mediator protein 1	CRMP1	ENSMUSG00000029121	EggNOG,NCBI,PhylomeDB,OMA,HGNC,Treefam,Ensembl,Inparanoid,OrthoMCL,Panther,OrthoDB,HomoloGene	12	-0.0803	-0.093	-0.0528	-0.0426	0.0522	0.315	0.0584647	-0.037	0.00467597	-0.0669588	0.0128528
71732	315600	71732_315600	Vps11	VPS11, CORVET/HOPS core subunit	Vps11	VPS11 core subunit of CORVET and HOPS complexes	ENSMMUG00000014864	VPS11	ENSG00000160695	ortholog_one2one	55823	VPS11 core subunit of CORVET and HOPS complexes	VPS11	ENSMUSG00000032127	OrthoMCL,Inparanoid,Ensembl,EggNOG,NCBI,Panther,HomoloGene,HGNC,OMA,OrthoDB	10	0.0361667	-0.0151667	0.0188	-0.152	0.0666	0.058	0.0754842	-0.0958	-0.0568081	-0.0288266	-0.0394753
22431	24883	22431_24883	Wt1	WT1 transcription factor	Wt1	WT1 transcription factor	NA	NA	NA	NA	NA	NA	NA	NA	NA	NA	0.0769	0.0641	NA	-0.7171	0.04835	0.07545	-0.0689485	0.045	NA	NA	NA
84506	84604	84506_84604	Hamp	hepcidin antimicrobial peptide	Hamp	hepcidin antimicrobial peptide	ENSMMUG00000011288	HAMP	ENSG00000105697	ortholog_one2one	57817	hepcidin antimicrobial peptide	HAMP	ENSMUSG00000050440	NCBI,Ensembl,Panther,OrthoDB,HGNC,Treefam,OrthoMCL,PhylomeDB,OMA	9	-0.2581	-0.14	NA	-0.1983	0.0856	-0.0441	-0.538453	-0.00658	0.304527	0.536053	0.340174
66438	84604	66438_84604	Hamp2	hepcidin antimicrobial peptide 2	Hamp	hepcidin antimicrobial peptide	NA	NA	NA	NA	NA	NA	NA	NA	NA	NA	0.0688	-0.027	NA	-0.1983	0.0856	-0.0441	-0.538453	-0.00658	NA	NA	NA
19365	297561	19365_297561	Rad52	RAD52 homolog, DNA repair protein	Rad52	RAD52 homolog, DNA repair protein	ENSMMUG00000018654	RAD52	ENSG00000002016	ortholog_one2one	5893	RAD52 homolog, DNA repair protein	RAD52	ENSMUSG00000030166	OrthoMCL,Treefam,HGNC,HomoloGene,Panther,OrthoDB,PhylomeDB,OMA,NCBI,EggNOG,Ensembl,Inparanoid	12	0.0321	0.14335	-0.1731	0.0767	-0.116	-0.13	-0.0713635	-0.0321	0.0591912	0.0856188	0.0489261
224440	245975	224440_245975	Setd4	SET domain containing 4	Setd4	SET domain containing 4	ENSMMUG00000001125	SETD4	ENSG00000185917	ortholog_one2one	54093	SET domain containing 4	SETD4	ENSMUSG00000022948	NCBI,Ensembl,Inparanoid,Panther,HomoloGene,HGNC,Treefam,OrthoDB,OrthoMCL,PhylomeDB,OMA	11	0.19	0.1332	-0.0944	0.1257	-0.0128	0.00956	-0.0114696	0.00847	-0.0082137	-0.0377339	0.00574451
26757	25417	26757_25417	Dpysl4	dihydropyrimidinase-like 4	Dpysl4	dihydropyrimidinase-like 4	NA	NA	NA	NA	NA	NA	NA	NA	NA	NA	0.0792667	0.0961	-0.0622	-0.1751	0.0996	0.109	0.106541	-0.021	NA	NA	NA
22240	25418	22240_25418	Dpysl3	dihydropyrimidinase-like 3	Dpysl3	dihydropyrimidinase-like 3	ENSMMUG00000019291	DPYSL3	ENSG00000113657	ortholog_one2one	1809	dihydropyrimidinase like 3	DPYSL3	ENSMUSG00000024501	OrthoMCL,OrthoDB,HomoloGene,Panther,Inparanoid,OMA,PhylomeDB,Treefam,HGNC,NCBI,Ensembl,EggNOG	12	-0.1619	-0.0858333	-0.0013	-0.2655	0.0369	0.1751	0.127213	0.41696	0.00215975	0.0282343	-0.046621
68911	295251	68911_295251	Pygo2	pygopus 2	Pygo2	pygopus family PHD finger 2	ENSMMUG00000006579	PYGO2	ENSG00000163348	ortholog_one2one	90780	pygopus family PHD finger 2	PYGO2	ENSMUSG00000047824	Treefam,HGNC,NCBI,Inparanoid,Ensembl,Panther,OMA,PhylomeDB,OrthoMCL,OrthoDB,HomoloGene	11	0.1541	-0.0486	-0.0574	-0.1108	0.112	0.145	0.0771821	-0.00248	0.0165113	0.0773232	-0.0721385
223775	64534	223775_64534	Pim3	proviral integration site 3	Pim3	Pim-3 proto-oncogene, serine/threonine kinase	ENSMMUG00000002157	PIM3	ENSG00000198355	ortholog_one2one	415116	Pim-3 proto-oncogene, serine/threonine kinase	PIM3	ENSMUSG00000035828	EggNOG,NCBI,Ensembl,Inparanoid,Panther,HomoloGene,HGNC,OrthoDB,Treefam,OrthoMCL,PhylomeDB,OMA	12	0.0609	-0.06155	0.0256	-0.0197	0.0451	0.0749	0.0391787	0.0626	-0.0170001	-0.0848232	-0.0836996
50529	113958	50529_113958	Mrps7	mitchondrial ribosomal protein S7	Mrps7	mitochondrial ribosomal protein S7	ENSMMUG00000018022	MRPS7	ENSG00000125445	ortholog_one2one	51081	mitochondrial ribosomal protein S7	MRPS7	ENSMUSG00000046756	EggNOG,NCBI,OrthoDB,Inparanoid,Ensembl,Panther,OrthoMCL,HomoloGene,HGNC,Treefam,PhylomeDB,OMA	12	-0.0393	0.0748	-0.0782	-0.027	0.0667	0.164	0.0654717	-0.0328	-0.0287484	-0.0728009	-0.0123935
28199	305895	28199_305895	Dcaf11	DDB1 and CUL4 associated factor 11	Dcaf11	DDB1 and CUL4 associated factor 11	ENSMMUG00000014391	DCAF11	ENSG00000100897	ortholog_one2one	80344	DDB1 and CUL4 associated factor 11	DCAF11	ENSMUSG00000022214	HGNC,Treefam,OrthoDB,Inparanoid,OMA,PhylomeDB,HomoloGene,Panther,EggNOG,NCBI,Ensembl,OrthoMCL	12	0.0329	-0.08775	0.0714	-0.1727	0.0284	-0.061	0.114249	-0.0336	0.00011007	0.0434842	0.0627205
20541	29715	20541_29715	Slc8a1	solute carrier family 8 (sodium/calcium exchanger), member 1	Slc8a1	solute carrier family 8 member A1	ENSMMUG00000015508	SLC8A1	ENSG00000183023	ortholog_one2one	6546	solute carrier family 8 member A1	SLC8A1	ENSMUSG00000054640	Panther,Ensembl,Inparanoid,NCBI,EggNOG,OrthoMCL,HGNC,OrthoDB,Treefam,HomoloGene,OMA,PhylomeDB	12	-0.0344667	0.0995333	0.0448	0.22965	0.02311	0.1005	0.205947	0.24812	-0.0501801	-0.0688526	-0.0517807
230868	298591	230868_298591	Igsf21	immunoglobulin superfamily, member 21	Igsf21	immunoglobin superfamily, member 21	ENSMMUG00000023517	IGSF21	ENSG00000117154	ortholog_one2one	84966	immunoglobin superfamily member 21	IGSF21	ENSMUSG00000040972	PhylomeDB,OMA,NCBI,EggNOG,OrthoMCL,HGNC,Treefam,OrthoDB,Ensembl,Panther,Inparanoid,HomoloGene	12	0.0723	0.0847	-0.0652	-0.3237	0.189	0.115	0.0734605	0.167	0.0442883	0.0687613	0.0169727
27398	301240	27398_301240	Mrpl2	mitochondrial ribosomal protein L2	Mrpl2	mitochondrial ribosomal protein L2	ENSMMUG00000002450	MRPL2	ENSG00000112651	ortholog_one2one	51069	mitochondrial ribosomal protein L2	MRPL2	ENSMUSG00000002767	Treefam,Inparanoid,Ensembl,NCBI,PhylomeDB,OMA,HGNC,OrthoDB,Panther,HomoloGene,OrthoMCL	11	0.0155	-0.0343	0.1262	0.2132	0.0555	0.214	-0.0499244	-0.0747	-0.0900214	-0.0020881	0.0355065
19338	365793	19338_365793	Rab33b	RAB33B, member RAS oncogene family	Rab33b	RAB33B, member RAS oncogene family	ENSMMUG00000020692	RAB33B	ENSG00000172007	ortholog_one2one	83452	RAB33B, member RAS oncogene family	RAB33B	ENSMUSG00000027739	OrthoMCL,OrthoDB,Treefam,HGNC,HomoloGene,Panther,OMA,Inparanoid,Ensembl,NCBI,EggNOG	11	-0.2309	-0.0614	0.0205	0.0078	-0.0542	-0.0278	0.0178603	-0.0197	-0.0344164	-0.0623844	-0.116783
319998	100361928	319998_100361928	Tmem198	transmembrane protein 198	Tmem198	transmembrane protein 198	ENSMMUG00000013241	TMEM198	ENSG00000188760	ortholog_one2one	130612	transmembrane protein 198	TMEM198	ENSMUSG00000051703	Ensembl,Inparanoid,NCBI,EggNOG,OMA,HGNC,Treefam,HomoloGene,Panther,OrthoDB,OrthoMCL	11	0.1397	0.0996	-0.2239	NA	-0.114	-0.128	0.101927	0.0235	-0.0450675	-0.0764192	0.0443697
67759	293888	67759_293888	Plgrkt	plasminogen receptor, C-terminal lysine transmembrane protein	Plgrkt	plasminogen receptor with a C-terminal lysine	ENSMMUG00000006197	PLGRKT	ENSG00000107020	ortholog_one2one	55848	plasminogen receptor with a C-terminal lysine	PLGRKT	ENSMUSG00000016495	Ensembl,Inparanoid,OrthoMCL,HGNC,Treefam,Panther,OrthoDB,HomoloGene,EggNOG,NCBI,PhylomeDB,OMA	12	-0.071	0.0397	0.1027	-0.0026	-0.0302	0.0749	0.0271374	-0.207	0.0180904	0.129062	0.0826995
100678	304429	100678_304429	Psph	phosphoserine phosphatase	Psph	phosphoserine phosphatase	NA	NA	NA	NA	NA	NA	NA	NA	NA	NA	0.0535	0.0032	0.0433	-0.1705	0.0872	0.154	-0.187762	-0.151	NA	NA	NA
73689	293938	73689_293938	Bloc1s2	biogenesis of lysosomal organelles complex-1, subunit 2	Bloc1s2	biogenesis of lysosomal organelles complex-1, subunit 2	ENSMMUG00000010827	BLOC1S2	ENSG00000196072	ortholog_one2one	282991	biogenesis of lysosomal organelles complex 1 subunit 2	BLOC1S2	ENSMUSG00000057506	Panther,HomoloGene,NCBI,EggNOG,Inparanoid,Ensembl,OrthoMCL,OrthoDB,OMA,PhylomeDB,HGNC,Treefam	12	-0.2246	-0.1616	0.1271	0.0096	-0.00556	-0.0895	0.0139175	0.0335	-0.0006933	-0.0947751	-0.0221612
69019	290555	69019_290555	Spcs1	signal peptidase complex subunit 1 homolog (S. cerevisiae)	Spcs1	signal peptidase complex subunit 1	ENSMMUG00000017370	SPCS1	ENSG00000114902	ortholog_one2one	28972	signal peptidase complex subunit 1	SPCS1	ENSMUSG00000021917	HGNC,OrthoMCL,OrthoDB,HomoloGene,NCBI,PhylomeDB,OMA,Inparanoid,Panther,Ensembl	10	0.0120333	0.0767333	0.0552	0.0782	0.0352	0.158	0.0442913	-0.0188	-0.011111	-0.0200148	-0.0483747
232536	297727	232536_297727	Mrps35	mitochondrial ribosomal protein S35	Mrps35	mitochondrial ribosomal protein S35	ENSMMUG00000021741	MRPS35	ENSG00000061794	ortholog_one2one	60488	mitochondrial ribosomal protein S35	MRPS35	ENSMUSG00000040112	EggNOG,NCBI,Treefam,OrthoMCL,OrthoDB,Inparanoid,Ensembl,Panther,HGNC,HomoloGene,OMA,PhylomeDB	12	-0.0414	0.1123	0.005	0.1012	-0.00329	-0.00105	0.011263	-0.0737	-0.0212765	-0.0738747	-0.0905433
226976	316328	226976_316328	Kansl3	KAT8 regulatory NSL complex subunit 3	Kansl3	KAT8 regulatory NSL complex subunit 3	ENSMMUG00000011477	KANSL3	ENSG00000114982	ortholog_one2one	55683	KAT8 regulatory NSL complex subunit 3	KANSL3	ENSMUSG00000010453	OMA,PhylomeDB,Ensembl,Inparanoid,Panther,HomoloGene,HGNC,Treefam,OrthoDB,NCBI,EggNOG,OrthoMCL	12	-0.0184	0.0341	-0.0011	0.002	-0.0409	-0.0904	0.272407	0.0576	0.0504291	0.0875443	0.0261538
19691	312824	19691_312824	Recql	RecQ protein-like	Recql	RecQ like helicase	ENSMMUG00000010857	RECQL	ENSG00000004700	ortholog_one2one	5965	RecQ like helicase	RECQL	ENSMUSG00000030243	OrthoMCL,NCBI,EggNOG,HGNC,OrthoDB,Treefam,Inparanoid,Panther,Ensembl,OMA,HomoloGene	11	0.04405	0.083375	0.1022	0.2243	0.0161	0.0419	-0.0179362	-0.0716	0.0182942	0.0542078	0.034308
53611	65277	53611_65277	Vti1a	vesicle transport through interaction with t-SNAREs 1A	Vti1a	vesicle transport through interaction with t-SNAREs 1A	ENSMMUG00000001161	VTI1A	ENSG00000151532	ortholog_one2one	143187	vesicle transport through interaction with t-SNAREs 1A	VTI1A	ENSMUSG00000024983	HGNC,Panther,HomoloGene,OrthoMCL,OrthoDB,OMA,Ensembl,Inparanoid,EggNOG,NCBI	10	0.01915	0.01055	0.0065	1.3698	-0.152	-0.0271	0.106725	-0.0899	-0.0140241	0.0137653	0.0392324
22393	83725	22393_83725	Wfs1	wolframin ER transmembrane glycoprotein	Wfs1	wolframin ER transmembrane glycoprotein	ENSMMUG00000013414	WFS1	ENSG00000109501	ortholog_one2one	7466	wolframin ER transmembrane glycoprotein	WFS1	ENSMUSG00000039474	OrthoDB,Treefam,EggNOG,NCBI,OrthoMCL,HomoloGene,HGNC,Inparanoid,Ensembl,Panther,OMA,PhylomeDB	12	0.0564	-0.3393	-0.1774	-0.1901	-0.176	0.0811	-0.051621	-0.109	-0.0266931	0.0743446	-0.0252026
64436	114089	64436_114089	Inpp5e	inositol polyphosphate-5-phosphatase E	Inpp5e	inositol polyphosphate-5-phosphatase E	ENSMMUG00000003105	INPP5E	ENSG00000148384	ortholog_one2one	56623	inositol polyphosphate-5-phosphatase E	INPP5E	ENSMUSG00000026925	EggNOG,Ensembl,NCBI,Inparanoid,Panther,HomoloGene,Treefam,OrthoDB,HGNC,OrthoMCL,PhylomeDB,OMA	12	0.00025	0.0091	-0.129	0.6039	0.0678	0.0767	0.0486668	0.0586	0.127965	0.285536	0.0625573
29875	361598	29875_361598	Iqgap1	IQ motif containing GTPase activating protein 1	Iqgap1	IQ motif containing GTPase activating protein 1	ENSMMUG00000011882	IQGAP1	ENSG00000140575	ortholog_one2one	8826	IQ motif containing GTPase activating protein 1	IQGAP1	ENSMUSG00000030536	HomoloGene,Panther,Ensembl,Inparanoid,EggNOG,NCBI,OMA,HGNC,Treefam,OrthoDB,OrthoMCL	11	-0.028675	0.08755	-0.0639	0.2327	-0.1021	-0.1677	-0.0011773	-0.07025	0.00751184	0.120896	0.120287
75212	308871	75212_308871	Rnf121	ring finger protein 121	Rnf121	ring finger protein 121	ENSMMUG00000007326	RNF121	ENSG00000137522	ortholog_one2one	55298	ring finger protein 121	RNF121	ENSMUSG00000070426	NCBI,EggNOG,HGNC,Treefam,OrthoDB,OrthoMCL,OMA,PhylomeDB,Inparanoid,Panther,Ensembl,HomoloGene	12	-0.0002	0.0222	-0.0133	0.3932	-0.0399	0.0881	-0.0523387	0.0743	-0.050554	-0.0410406	0.00092974
272636	363120	272636_363120	Esyt3	extended synaptotagmin-like protein 3	Esyt3	extended synaptotagmin 3	ENSMMUG00000007757	ESYT3	ENSG00000158220	ortholog_one2one	83850	extended synaptotagmin 3	ESYT3	ENSMUSG00000037681	OMA,PhylomeDB,Ensembl,Inparanoid,Panther,OrthoMCL,HomoloGene,Treefam,OrthoDB,HGNC,NCBI,EggNOG	12	0.1846	0.0406	0.4103	NA	-0.213	-0.202	-0.0893763	-0.108	0.0272272	0.116032	-0.121386
217207	287727	217207_287727	Dhx8	DEAH-box helicase 8	Dhx8	DEAH-box helicase 8	NA	NA	NA	NA	NA	NA	NA	NA	NA	NA	-0.0491	-0.0047	-0.1486	-1.3792	0.1194	0.1471	-0.0728254	-0.01255	NA	NA	NA
59054	294767	59054_294767	Mrps30	mitochondrial ribosomal protein S30	Mrps30	mitochondrial ribosomal protein S30	ENSMMUG00000016180	MRPS30	ENSG00000112996	ortholog_one2one	10884	mitochondrial ribosomal protein S30	MRPS30	ENSMUSG00000021731	Inparanoid,NCBI,Ensembl,EggNOG,HomoloGene,Panther,OrthoDB,PhylomeDB,OMA,HGNC,Treefam,OrthoMCL	12	-0.2326	-0.0661	-0.0428	-0.0862	-0.119	-0.0293	-0.0514375	-0.0515	-0.073617	-0.183262	-0.104239
71982	297096	71982_297096	Snx10	sorting nexin 10	Snx10	sorting nexin 10	ENSMMUG00000023230	SNX10	ENSG00000086300	ortholog_one2one	29887	sorting nexin 10	SNX10	ENSMUSG00000038301	Ensembl,Panther,Inparanoid,HGNC,HomoloGene,Treefam,OrthoDB,OrthoMCL,NCBI,EggNOG,PhylomeDB,OMA	12	-0.3696	-0.1315	-0.0153	0.4685	-0.02915	-0.20325	-0.0400567	-0.0463	-0.0166907	-0.248709	-0.150287
68332	499125	68332_499125	Sdhaf1	succinate dehydrogenase complex assembly factor 1	Sdhaf1	succinate dehydrogenase complex assembly factor 1	ENSMMUG00000028788	SDHAF1	ENSG00000205138	ortholog_one2one	644096	succinate dehydrogenase complex assembly factor 1	SDHAF1	ENSMUSG00000074211	EggNOG,NCBI,Ensembl,Inparanoid,Panther,HomoloGene,Treefam,HGNC,OrthoDB,OrthoMCL,OMA	11	-0.1502	-0.2309	0.1971	0.0722	NA	NA	NA	NA	0.192409	0.261292	0.179616
57330	304378	57330_304378	Gigyf1	GRB10 interacting GYF protein 1	Gigyf1	GRB10 interacting GYF protein 1	ENSMMUG00000004082	GIGYF1	ENSG00000146830	ortholog_one2one	64599	GRB10 interacting GYF protein 1	GIGYF1	ENSMUSG00000029714	OMA,PhylomeDB,HomoloGene,Treefam,HGNC,EggNOG,NCBI,Inparanoid,Ensembl,Panther,OrthoMCL	11	0.1337	0.1035	0.0955	-0.229	-0.02695	-4e-05	-0.103817	0.093	0.0348008	0.143376	-0.0216506
68295	296312	68295_296312	Aar2	AAR2 splicing factor homolog	Aar2	AAR2 splicing factor	ENSMMUG00000020691	AAR2	ENSG00000131043	ortholog_one2one	25980	AAR2 splicing factor	AAR2	ENSMUSG00000027628	EggNOG,NCBI,Ensembl,Inparanoid,Panther,HomoloGene,HGNC,Treefam,OrthoDB,OrthoMCL,OMA	11	-0.1408	0.1049	0.024	-0.0544	0.09415	0.0555	0.0274959	-0.0146	0.0201102	0.0475679	0.0197941
18300	289949	18300_289949	Fam3d	FAM3 metabolism regulating signaling molecule D	Fam3d	FAM3 metabolism regulating signaling molecule D	NA	NA	NA	NA	NA	NA	NA	NA	NA	NA	0.4015	0.2935	NA	0.9789	-0.042	-0.0787	1.27673	0.0742	NA	NA	NA
12380	25403	12380_25403	Cast	calpastatin	Cast	calpastatin	ENSMMUG00000002062	CAST	ENSG00000153113	ortholog_one2one	831	calpastatin	CAST	ENSMUSG00000021585	HGNC,HomoloGene,Panther,Treefam,Ensembl,Inparanoid,OMA,PhylomeDB,EggNOG,NCBI,OrthoMCL,OrthoDB	12	0.1449	0.282	0.0758	0.0264667	-0.0824667	-0.123633	0.0305731	-0.0963333	0.0062965	-0.0841001	-0.115969
50791	113970	50791_113970	Magi2	membrane associated guanylate kinase, WW and PDZ domain containing 2	Magi2	membrane associated guanylate kinase, WW and PDZ domain containing 2	ENSMMUG00000001801	MAGI2	ENSG00000187391	ortholog_one2one	9863	membrane associated guanylate kinase, WW and PDZ domain containing 2	MAGI2	ENSMUSG00000040003	OrthoMCL,Inparanoid,Panther,Ensembl,OrthoDB,HGNC,PhylomeDB,OMA,NCBI,EggNOG,HomoloGene,Treefam	12	0.08715	0.15965	0.0103	0.0428	-0.0386	-0.0603	-0.0058943	0.182	-0.0457478	0.00788511	-0.0173413
15408	303480	15408_303480	Hoxb13	homeobox B13	Hoxb13	homeo box B13	NA	NA	NA	NA	NA	NA	NA	NA	NA	NA	-0.3131	-0.2215	NA	-0.2383	0.0393	-0.0205	0.133989	-0.0349	NA	NA	NA
56196	498749	56196_498749	Tdp2	tyrosyl-DNA phosphodiesterase 2	Tdp2	tyrosyl-DNA phosphodiesterase 2	ENSMMUG00000009803	TDP2	ENSG00000111802	ortholog_one2one	51567	tyrosyl-DNA phosphodiesterase 2	TDP2	ENSMUSG00000035958	Inparanoid,Ensembl,OMA,PhylomeDB,NCBI,EggNOG,HomoloGene,Panther,HGNC,OrthoMCL,Treefam,OrthoDB	12	0.0749	0.159	0.0926	-0.2068	-0.144	-0.17	0.103591	-0.0658	-0.0655489	-0.0693481	-0.0577179
24013	81760	24013_81760	Grk1	G protein-coupled receptor kinase 1	Grk1	G protein-coupled receptor kinase 1	NA	NA	NA	NA	NA	NA	NA	NA	NA	NA	0.0665	0.1177	NA	1.2109	0.13	-0.0621	0.0594008	-0.34	NA	NA	NA
80290	498153	80290_498153	Gpr146	G protein-coupled receptor 146	Gpr146	G protein-coupled receptor 146	ENSMMUG00000007208	GPR146	ENSG00000164849	ortholog_one2one	115330	G protein-coupled receptor 146	GPR146	ENSMUSG00000044197	Treefam,HGNC,OrthoDB,OrthoMCL,Panther,Inparanoid,Ensembl,NCBI,EggNOG,OMA,HomoloGene	11	0.05016	-0.00746	-0.0929	-1.3088	0.1625	0.2165	-0.157363	-0.14505	0.157626	0.423715	0.168922
66414	299739	66414_299739	Ndufa12	NADH:ubiquinone oxidoreductase subunit A12	Ndufa12	NADH:ubiquinone oxidoreductase subunit A12	ENSMMUG00000018897	NDUFA12	ENSG00000184752	ortholog_one2one	55967	NADH:ubiquinone oxidoreductase subunit A12	NDUFA12	ENSMUSG00000020022	OMA,NCBI,HGNC,OrthoDB,Treefam,Panther,HomoloGene,Inparanoid,Ensembl,OrthoMCL	10	-0.0565	-0.0478333	0.0661	-0.1793	NA	NA	NA	NA	-0.0619295	0.00152093	0.0201539
14187	296972	14187_296972	Akr1b8	aldo-keto reductase family 1, member B8	Akr1b10	aldo-keto reductase family 1 member B10	NA	NA	NA	NA	NA	NA	NA	NA	NA	NA	-0.1051	-0.0257	0.1767	0.2211	-0.157	-0.0755	-0.049132	-0.12	NA	NA	NA
14187	286921	14187_286921	Akr1b8	aldo-keto reductase family 1, member B8	Akr1b8	aldo-keto reductase family 1, member B8	NA	NA	NA	NA	NA	NA	NA	NA	NA	NA	-0.1051	-0.0257	0.1767	0.9238	-0.0904	0.0521	-0.0783144	-0.0608	NA	NA	NA
11997	116463	11997_116463	Akr1b7	aldo-keto reductase family 1, member B7	Akr1b7	aldo-keto reductase family 1, member B7	NA	NA	NA	NA	NA	NA	NA	NA	NA	NA	-0.0871	0.1719	NA	0.4287	0.00933	-0.0265	-0.550615	-0.272	NA	NA	NA
67861	286921	67861_286921	Akr1b10	aldo-keto reductase family 1, member B10	Akr1b8	aldo-keto reductase family 1, member B8	NA	NA	NA	NA	NA	NA	NA	NA	NA	NA	0.0496	-0.03785	-0.0274	0.9238	-0.0904	0.0521	-0.0783144	-0.0608	NA	NA	NA
110119	300741	110119_300741	Mpi	mannose phosphate isomerase	Mpi	mannose phosphate isomerase	ENSMMUG00000005227	MPI	ENSG00000178802	ortholog_one2one	4351	mannose phosphate isomerase	MPI	ENSMUSG00000032306	OMA,PhylomeDB,OrthoDB,Treefam,HGNC,OrthoMCL,EggNOG,NCBI,Panther,HomoloGene,Ensembl,Inparanoid	12	-0.067	-0.0324	-0.0107	-0.013	0.16	0.178	0.035649	-0.0712	-0.0047959	-0.001118	-0.0079981
12700	83681	12700_83681	Cish	cytokine inducible SH2-containing protein	Cish	cytokine inducible SH2-containing protein	ENSMMUG00000010497	CISH	ENSG00000114737	ortholog_one2one	1154	cytokine inducible SH2 containing protein	CISH	ENSMUSG00000032578	PhylomeDB,OMA,Panther,HomoloGene,NCBI,EggNOG,Treefam,HGNC,OrthoDB,Ensembl,Inparanoid,OrthoMCL	12	-0.2114	-0.401	-0.2419	0.651	0.02687	0.11835	0.171437	0.18095	0.080353	0.192231	0.114276
16155	304091	16155_304091	Il10rb	interleukin 10 receptor, beta	Il10rb	interleukin 10 receptor subunit beta	NA	NA	NA	NA	NA	NA	NA	NA	NA	NA	0.0173	-0.0137	-0.0704	-0.0597	0.0822	0.145	-0.0738834	-0.16	NA	NA	NA
268782	83784	268782_83784	Agxt2	alanine-glyoxylate aminotransferase 2	Agxt2	alanine-glyoxylate aminotransferase 2	NA	NA	NA	NA	NA	NA	NA	NA	NA	NA	0.1356	0.0645	NA	0.2596	0.021	0.0409	-0.722608	-0.455	NA	NA	NA
13560	681359	13560_681359	E4f1	E4F transcription factor 1	E4f1	E4F transcription factor 1	ENSMMUG00000019235	E4F1	ENSG00000167967	ortholog_one2one	1877	E4F transcription factor 1	E4F1	ENSMUSG00000024137	HGNC,Treefam,HomoloGene,OrthoDB,NCBI,EggNOG,OrthoMCL,OMA,PhylomeDB,Panther,Ensembl,Inparanoid	12	0.089	0.2259	-0.1192	NA	-0.0944	-0.0154	0.0361467	0.305	-0.0048299	0.0637462	-0.0597365
83554	114031	83554_114031	Fstl3	follistatin-like 3	Fstl3	follistatin like 3	ENSMMUG00000021556	FSTL3	ENSG00000070404	ortholog_one2one	10272	follistatin like 3	FSTL3	ENSMUSG00000020325	EggNOG,NCBI,Ensembl,Inparanoid,Panther,HomoloGene,Treefam,OrthoDB,HGNC,OrthoMCL,PhylomeDB,OMA	12	0.2099	0.1072	0.9465	-0.073	0.0869	-0.0746	-0.329496	-0.021	-0.171152	-0.0101875	0.0746427
66439	294012	66439_294012	Borcs7	BLOC-1 related complex subunit 7	Borcs7	BLOC-1 related complex subunit 7	ENSMMUG00000007660		ENSG00000166275	ortholog_one2many	119032	BLOC-1 related complex subunit 7	BORCS7	ENSMUSG00000062376	OrthoMCL,PhylomeDB,OMA,Inparanoid,Ensembl,Panther,HGNC,OrthoDB,NCBI,EggNOG,HomoloGene	11	-0.154	0.0396	0.0401	0.439375	-0.00945	0.0074175	0.021923	0.107675	-0.065087	-0.0490898	-0.0184467
56727	252899	56727_252899	Miox	myo-inositol oxygenase	Miox	myo-inositol oxygenase	NA	NA	NA	NA	NA	NA	NA	NA	NA	NA	-0.0841	-0.162	NA	0.2287	0.0991	-0.12	-0.0537796	-0.293	NA	NA	NA
104156	303828	104156_303828	Etv5	ets variant 5	Etv5	ETS variant transcription factor 5	ENSMMUG00000013610	ETV5	ENSG00000244405	ortholog_one2one	2119	ETS variant transcription factor 5	ETV5	ENSMUSG00000013089	Treefam,HGNC,OrthoDB,Inparanoid,Panther,Ensembl,OrthoMCL,OMA,NCBI,EggNOG,HomoloGene	11	0.372633	0.2072	-0.3524	-0.4407	-0.0653	-0.3074	0.122993	0.27	0.0370139	-0.0283034	-0.0038965
11520	298199	11520_298199	Plin2	perilipin 2	Plin2	perilipin 2	ENSMMUG00000002664	PLIN2	ENSG00000147872	ortholog_one2one	123	perilipin 2	PLIN2	ENSMUSG00000028494	HomoloGene,EggNOG,NCBI,Ensembl,OMA,OrthoMCL,OrthoDB,HGNC,Treefam,Inparanoid,Panther	11	-0.092	-0.1671	-0.0342	-0.2295	0.0459	0.272	0.100416	0.01415	-0.207345	0.416275	-0.0619619
102032	100362321	102032_100362321	Smim19	small integral membrane protein 19	Smim19	small integral membrane protein 19	ENSMMUG00000020187	C8ORF40	ENSG00000176209	ortholog_one2one	114926	small integral membrane protein 19	SMIM19	ENSMUSG00000031534	Ensembl,Inparanoid,OrthoDB,HGNC,Treefam,NCBI,EggNOG,OrthoMCL,OMA,PhylomeDB,HomoloGene,Panther	12	-0.1373	-0.0415	0.2775	NA	0.113	0.191	-0.0641035	-0.0778	-0.0315709	-0.0568607	0.0313928
58185	65190	58185_65190	Rsad2	radical S-adenosyl methionine domain containing 2	Rsad2	radical S-adenosyl methionine domain containing 2	ENSMMUG00000015969	RSAD2	ENSG00000134321	ortholog_one2one	91543	radical S-adenosyl methionine domain containing 2	RSAD2	ENSMUSG00000020641	NCBI,EggNOG,Inparanoid,Ensembl,OrthoMCL,HGNC,Treefam,OMA,PhylomeDB,Panther,HomoloGene,OrthoDB	12	-0.0073	-0.128967	0.3577	-0.1884	0.191	0.198	0.358985	0.173	-0.159768	0.0948325	-0.279611
20813	296076	20813_296076	Srp14	signal recognition particle 14	Srp14	signal recognition particle 14	ENSMMUG00000016061	SRP14	ENSG00000140319	ortholog_one2one	6727	signal recognition particle 14	SRP14	ENSMUSG00000009549	OrthoMCL,PhylomeDB,OMA,HGNC,HomoloGene,Panther,Treefam,Ensembl,Inparanoid,NCBI,OrthoDB	11	-0.102375	-0.08525	0.0674	-0.082	0.0207	0.21	0.0231239	-0.024	0.0131033	0.0200283	0.0375041
210004	367384	210004_367384	B3gntl1	UDP-GlcNAc:betaGal beta-1,3-N-acetylglucosaminyltransferase-like 1	B3gntl1	UDP-GlcNAc:betaGal beta-1,3-N-acetylglucosaminyltransferase-like 1	ENSMMUG00000001110	B3GNTL1	ENSG00000175711	ortholog_one2one	146712	UDP-GlcNAc:betaGal beta-1,3-N-acetylglucosaminyltransferase like 1	B3GNTL1	ENSMUSG00000046605	OrthoDB,HGNC,Treefam,Panther,HomoloGene,NCBI,EggNOG,OrthoMCL,OMA,PhylomeDB,Inparanoid,Ensembl	12	0.0867	-0.3258	-0.153	NA	-0.244	-0.0182	0.0884564	-0.335	0.0287961	0.129125	-0.0572827
214253	360843	214253_360843	Etnk2	ethanolamine kinase 2	Etnk2	ethanolamine kinase 2	ENSMMUG00000008462	ETNK2	ENSG00000143845	ortholog_one2one	55224	ethanolamine kinase 2	ETNK2	ENSMUSG00000070644	OrthoDB,OrthoMCL,Inparanoid,Ensembl,HomoloGene,Treefam,Panther,NCBI,EggNOG,PhylomeDB,OMA,HGNC	12	0.0964	0.3721	-0.2229	-1.6085	0.0858	-0.012	0.128662	-0.0244	-0.0335994	0.0493849	0.260384
108800	314349	108800_314349	Ston2	stonin 2	Ston2	stonin 2	ENSMMUG00000022124	STON2	ENSG00000140022	ortholog_one2one	85439	stonin 2	STON2	ENSMUSG00000020961	HGNC,OrthoDB,OrthoMCL,NCBI,EggNOG,Ensembl,Inparanoid,PhylomeDB,OMA,HomoloGene,Panther	11	0.09455	0.1576	0.0892	NA	-0.0823	-0.21	-0.0144865	0.0395	0.0287351	-0.0104953	0.00057446
69900	360667	69900_360667	Mfsd11	major facilitator superfamily domain containing 11	Mfsd11	major facilitator superfamily domain containing 11	ENSMMUG00000022414	MFSD11	ENSG00000092931	ortholog_one2one	79157	major facilitator superfamily domain containing 11	MFSD11	ENSMUSG00000020818	OMA,PhylomeDB,HomoloGene,OrthoDB,Treefam,HGNC,Ensembl,Panther,Inparanoid,NCBI,EggNOG,OrthoMCL	12	0.0484	-0.0029	0.086	0.11805	0.0175	0.0897	0.180526	0.1759	-0.0236716	-0.0468201	-0.0055536
229512	681012	229512_681012	Smg5	SMG5 nonsense mediated mRNA decay factor	Smg5	SMG5 nonsense mediated mRNA decay factor	ENSMMUG00000000090	SMG5	ENSG00000198952	ortholog_one2one	23381	SMG5 nonsense mediated mRNA decay factor	SMG5	ENSMUSG00000001415	HGNC,OrthoDB,Ensembl,Inparanoid,NCBI,EggNOG,OMA,OrthoMCL,PhylomeDB,HomoloGene,Treefam,Panther	12	-0.0275	0.0822	0.0585	NA	-0.0526	0.0531	0.0933915	-0.0656333	0.0295679	0.0564697	0.00133948
75894	311352	75894_311352	Adal	adenosine deaminase-like	Adal	adenosine deaminase-like	ENSMMUG00000017067	ADAL	ENSG00000168803	ortholog_one2one	161823	adenosine deaminase like	ADAL	ENSMUSG00000027259	OrthoDB,Treefam,HGNC,PhylomeDB,OMA,Panther,Inparanoid,Ensembl,OrthoMCL,NCBI,EggNOG,HomoloGene	12	-0.143533	-0.0352333	0.0698	NA	0.0228	0.0801	-0.248437	1.1	0.0479635	0.0567641	0.0653099
12325	171140	12325_171140	Camk2g	calcium/calmodulin-dependent protein kinase II gamma	Camk2g	calcium/calmodulin-dependent protein kinase II gamma	ENSMMUG00000021393	CAMK2G	ENSG00000148660	ortholog_one2one	818	calcium/calmodulin dependent protein kinase II gamma	CAMK2G	ENSMUSG00000021820	OrthoMCL,OrthoDB,OMA,PhylomeDB,HGNC,HomoloGene,Panther,Inparanoid,Ensembl,EggNOG,NCBI	11	0.02515	0.0232	0.0634	0.5162	NA	NA	NA	NA	0.0135981	0.0297172	-0.179177
67800	252900	67800_252900	Dgat2	diacylglycerol O-acyltransferase 2	Dgat2	diacylglycerol O-acyltransferase 2	ENSMMUG00000000185	DGAT2	ENSG00000062282	ortholog_one2one	84649	diacylglycerol O-acyltransferase 2	DGAT2	ENSMUSG00000030747	HomoloGene,HGNC,Panther,OrthoDB,Treefam,OrthoMCL,NCBI,EggNOG,OMA,PhylomeDB,Ensembl,Inparanoid	12	-0.02375	-0.18165	-0.0654	0.09565	0.065	0.0988	-0.0516505	-0.06335	0.0776154	-0.0636191	0.0452
268445	360575	268445_360575	Ankrd13b	ankyrin repeat domain 13b	Ankrd13b	ankyrin repeat domain 13B	ENSMMUG00000014409	ANKRD13B	ENSG00000198720	ortholog_one2one	124930	ankyrin repeat domain 13B	ANKRD13B	ENSMUSG00000037907	OrthoMCL,PhylomeDB,OMA,Panther,Treefam,HomoloGene,EggNOG,NCBI,Ensembl,Inparanoid,HGNC,OrthoDB	12	0.1359	-0.0923	-0.2929	NA	0.10505	0.01295	-0.0290362	-0.07545	0.0843737	0.220423	0.0733441
72183	362738	72183_362738	Snx6	sorting nexin 6	Snx6	sorting nexin 6	ENSMMUG00000012576	SNX6	ENSG00000129515	ortholog_one2one	58533	sorting nexin 6	SNX6	ENSMUSG00000005656	OMA,OrthoMCL,Treefam,OrthoDB,Panther,HGNC,HomoloGene,EggNOG,Ensembl,NCBI,Inparanoid	11	-0.192267	-0.1383	-0.0755	0.0182	0.0725	0.174	0.0827667	-0.012	-0.0048404	-0.0241474	-0.0898139
104382	65050	104382_65050	Barhl2	BarH like homeobox 2	Barhl2	BarH-like homeobox 2	NA	NA	NA	NA	NA	NA	NA	NA	NA	NA	-0.0529	0.1356	NA	0.7188	0.065	-0.0346	-0.416187	0.114	NA	NA	NA
56395	363136	56395_363136	Tmem115	transmembrane protein 115	Tmem115	transmembrane protein 115	ENSMMUG00000007021	TMEM115	ENSG00000126062	ortholog_one2one	11070	transmembrane protein 115	TMEM115	ENSMUSG00000010045	EggNOG,NCBI,Ensembl,OMA,PhylomeDB,OrthoMCL,Inparanoid,Treefam,HGNC,OrthoDB,Panther	11	0.005	-0.0357	-0.069	-0.1991	0.133	0.105	0.0146739	0.0106	0.00678262	-0.00657	-0.0464604
53625	305571	53625_305571	B3gnt2	UDP-GlcNAc:betaGal beta-1,3-N-acetylglucosaminyltransferase 2	B3gnt2	UDP-GlcNAc:betaGal beta-1,3-N-acetylglucosaminyltransferase 2	ENSMMUG00000014181	B3GNT2	ENSG00000170340	ortholog_one2one	10678	UDP-GlcNAc:betaGal beta-1,3-N-acetylglucosaminyltransferase 2	B3GNT2	ENSMUSG00000051650	NCBI,EggNOG,OMA,PhylomeDB,OrthoDB,OrthoMCL,Treefam,Panther,HomoloGene,HGNC,Inparanoid,Ensembl	12	-0.25935	-0.0911	-0.074	0.20805	-0.053	-0.0611	-0.0754805	0.00773333	-0.0867425	-0.183284	0.0560362
192136	361253	192136_361253	Sugct	succinyl-CoA glutarate-CoA transferase	Sugct	succinylCoA:glutarate-CoA transferase	ENSMMUG00000001702	SUGCT	ENSG00000175600	ortholog_one2one	79783	succinyl-CoA:glutarate-CoA transferase	SUGCT	ENSMUSG00000055137	OMA,OrthoDB,Panther,HGNC,HomoloGene,Inparanoid,Ensembl,OrthoMCL,NCBI,EggNOG	10	NA	NA	-0.7031	-0.0839	-0.0778	-0.114	-0.385971	-0.0887	-0.0267704	0.0350005	0.0879712
338337	361073	338337_361073	Cog3	component of oligomeric golgi complex 3	Cog3	component of oligomeric golgi complex 3	ENSMMUG00000018409	COG3	ENSG00000136152	ortholog_one2one	83548	component of oligomeric golgi complex 3	COG3	ENSMUSG00000034893	OMA,PhylomeDB,OrthoMCL,Ensembl,EggNOG,NCBI,OrthoDB,Treefam,HGNC,HomoloGene,Panther,Inparanoid	12	0.1216	0.1674	-0.0212	NA	-0.1688	-0.0997	0.0875959	0.00411	0.0724789	-0.0113864	0.0161949
269994	499263	269994_499263	Gsg1l	GSG1-like	Gsg1l	GSG1-like	ENSMMUG00000015572	GSG1L	ENSG00000169181	ortholog_one2one	146395	GSG1 like	GSG1L	ENSMUSG00000046182	NCBI,Ensembl,Treefam,HGNC,OrthoDB,Inparanoid,OrthoMCL,PhylomeDB,OMA,HomoloGene,Panther	11	0.2009	0.0018	-0.3043	NA	0.157	0.111	-0.087757	-0.137	-0.133692	-0.219525	0.103712
67618	300328	67618_300328	Aasdhppt	aminoadipate-semialdehyde dehydrogenase-phosphopantetheinyl transferase	Aasdhppt	aminoadipate-semialdehyde dehydrogenase-phosphopantetheinyl transferase	ENSMMUG00000010990	AASDHPPT	ENSG00000149313	ortholog_one2one	60496	aminoadipate-semialdehyde dehydrogenase-phosphopantetheinyl transferase	AASDHPPT	ENSMUSG00000025894	OrthoMCL,HomoloGene,HGNC,Panther,Inparanoid,Ensembl,PhylomeDB,OMA,NCBI,EggNOG,Treefam,OrthoDB	12	-0.14815	-0.02875	0.0964	-0.0578	-0.0664	0.0749	-0.0775767	-0.0731	0.032586	-0.0307073	-0.0041445
215031	309772	215031_309772	Vgll2	vestigial like family member 2	Vgll2	vestigial-like family member 2	ENSMMUG00000023737	VGLL2	ENSG00000170162	ortholog_one2one	245806	vestigial like family member 2	VGLL2	ENSMUSG00000049641	HomoloGene,OrthoMCL,OrthoDB,HGNC,Treefam,Ensembl,EggNOG,NCBI,OMA,PhylomeDB,Inparanoid,Panther	12	-0.0955	-0.042	NA	0.2915	0.0299	0.00576	-0.459727	-0.685	-0.31013	-0.383808	-0.620918
230837	684122	230837_684122	Asap3	ArfGAP with SH3 domain, ankyrin repeat and PH domain 3	Asap3	ArfGAP with SH3 domain, ankyrin repeat and PH domain 3	NA	NA	NA	NA	NA	NA	NA	NA	NA	NA	-0.072	-0.2239	0.3369	NA	0.107	0.205	0.168906	0.971	NA	NA	NA
56214	65170	56214_65170	Scamp4	secretory carrier membrane protein 4	Scamp4	secretory carrier membrane protein 4	ENSMMUG00000013747	SCAMP4	ENSG00000227500	ortholog_one2one	113178	secretory carrier membrane protein 4	SCAMP4	ENSMUSG00000113949	EggNOG,NCBI,Ensembl,Inparanoid,Panther,HomoloGene,Treefam,HGNC,PhylomeDB,OMA	10	0.165	0.11645	-0.0927	-0.1866	0.0234	0.086	0.0888844	0.0286	0.0844315	0.0362691	-0.0466848
68023	690214	68023_690214	Pdf	peptide deformylase (mitochondrial)	Pdf	peptide deformylase (mitochondrial)	NA	NA	NA	NA	NA	NA	NA	NA	NA	NA	-0.0543	0.07365	-0.1066	NA	-0.105	-0.057	0.219028	0.0133	NA	NA	NA
102566	301111	102566_301111	Ano10	anoctamin 10	Ano10	anoctamin 10	ENSMMUG00000001029	ANO10	ENSG00000160746	ortholog_one2one	55129	anoctamin 10	ANO10	ENSMUSG00000037949	HomoloGene,OrthoMCL,HGNC,OrthoDB,Treefam,Panther,Inparanoid,EggNOG,Ensembl,NCBI,PhylomeDB,OMA	12	0.0995	-0.0656	0.0693	NA	0.0476	0.0835	-0.0776671	-0.114	0.0206792	-0.0401118	-0.0009353
319554	89784	319554_89784	Idi1	isopentenyl-diphosphate delta isomerase	Idi1	isopentenyl-diphosphate delta isomerase 1	ENSMMUG00000017115	IDI1	ENSG00000067064	ortholog_one2one	3422	isopentenyl-diphosphate delta isomerase 1	IDI1	ENSMUSG00000058258	HomoloGene,HGNC,OrthoDB,Ensembl,Panther,Inparanoid,NCBI,EggNOG,OrthoMCL,PhylomeDB,OMA	11	NA	NA	0.2855	0.3998	-0.05359	-0.02415	0.0568406	-0.018	-0.0461702	-0.221649	-0.0399084
69226	361328	69226_361328	Snx24	sorting nexing 24	Snx24	sorting nexin 24	ENSMMUG00000010650	SNX24	ENSG00000064652	ortholog_one2one	28966	sorting nexin 24	SNX24	ENSMUSG00000024535	OMA,PhylomeDB,OrthoDB,OrthoMCL,Treefam,HGNC,NCBI,EggNOG,Ensembl,HomoloGene,Panther,Inparanoid	12	-0.1901	0.0059	-0.289	-0.2712	0.13	0.155	0.28087	0.0265	0.0372207	0.00479517	-0.0304869
11891	50645	11891_50645	Rab27a	RAB27A, member RAS oncogene family	Rab27a	RAB27A, member RAS oncogene family	ENSMMUG00000020694	RAB27A	ENSG00000069974	ortholog_one2one	5873	RAB27A, member RAS oncogene family	RAB27A	ENSMUSG00000032202	OrthoMCL,OrthoDB,HomoloGene,Treefam,HGNC,EggNOG,NCBI,PhylomeDB,OMA,Ensembl,Inparanoid,Panther	12	0.161733	0.136833	-0.3238	0.264267	-0.0033333	0.219667	0.049611	0.0436367	0.0460437	0.0162796	-0.0331341
64209	85430	64209_85430	Herpud1	homocysteine-inducible, endoplasmic reticulum stress-inducible, ubiquitin-like domain member 1	Herpud1	homocysteine inducible ER protein with ubiquitin like domain 1	ENSMMUG00000019189	HERPUD1	ENSG00000051108	ortholog_one2one	9709	homocysteine inducible ER protein with ubiquitin like domain 1	HERPUD1	ENSMUSG00000031770	Ensembl,Panther,Inparanoid,OrthoDB,Treefam,OrthoMCL,EggNOG,NCBI,HomoloGene,HGNC,OMA	11	-0.19745	-0.0545	-0.0549	-0.0561	-0.0144	0.0495	0.0948882	0.12	0.128989	0.0372166	0.0481672
52592	299053	52592_299053	Brms1l	breast cancer metastasis-suppressor 1-like	Brms1l	BRMS1 like transcriptional repressor	ENSMMUG00000010665	BRMS1L	ENSG00000100916	ortholog_one2one	84312	BRMS1 like transcriptional repressor	BRMS1L	ENSMUSG00000012076	OrthoMCL,Inparanoid,Panther,Ensembl,OMA,PhylomeDB,HGNC,OrthoDB,NCBI,EggNOG,HomoloGene,Treefam	12	0.0659	0.10085	0.0482	0.3046	-0.00853	-0.0709	-0.0104426	-0.0538	-0.0431907	-0.0960096	-0.0043877
67200	312677	67200_312677	Ccdc77	coiled-coil domain containing 77	Ccdc77	coiled-coil domain containing 77	ENSMMUG00000013892	CCDC77	ENSG00000120647	ortholog_one2one	84318	coiled-coil domain containing 77	CCDC77	ENSMUSG00000030177	Inparanoid,Ensembl,OMA,PhylomeDB,OrthoDB,Treefam,HGNC,NCBI,EggNOG,OrthoMCL,Panther,HomoloGene	12	-0.0636333	0.0265333	-0.5058	0.23275	-0.3605	-0.094955	-0.0644972	0.094	0.303223	-0.0558648	0.0238409
70369	366734	70369_366734	Bag5	BCL2-associated athanogene 5	Bag5	BAG cochaperone 5	ENSMMUG00000017005	BAG5	ENSG00000166170	ortholog_one2one	9529	BAG cochaperone 5	BAG5	ENSMUSG00000049792	OrthoMCL,PhylomeDB,OMA,HomoloGene,Ensembl,Inparanoid,Panther,HGNC,Treefam,OrthoDB,NCBI,EggNOG	12	0.02075	-0.02355	-0.1106	0.0801	0.00821	0.0447	-0.149369	0.0356	0.00083033	-0.0166748	-0.0699401
69163	301552	69163_301552	Mrpl44	mitochondrial ribosomal protein L44	Mrpl44	mitochondrial ribosomal protein L44	ENSMMUG00000006160	MRPL44	ENSG00000135900	ortholog_one2one	65080	mitochondrial ribosomal protein L44	MRPL44	ENSMUSG00000026248	OMA,OrthoMCL,Inparanoid,Ensembl,Treefam,HomoloGene,HGNC,OrthoDB,Panther,EggNOG,NCBI	11	-0.0663	-0.0722	-0.0283	0.5056	0.0355	0.144	-0.0025284	-0.00953	0.103089	-0.0041357	-0.0238075
30933	362112	30933_362112	Tor2a	torsin family 2, member A	Tor2a	torsin family 2, member A	ENSMMUG00000016429	TOR2A	ENSG00000160404	ortholog_one2one	27433	torsin family 2 member A	TOR2A	ENSMUSG00000009563	Treefam,HGNC,HomoloGene,NCBI,Ensembl,EggNOG,OrthoMCL,Inparanoid,Panther,OMA,PhylomeDB	11	-0.06895	-0.1159	-0.05	-0.5761	-0.00785	0.0574	0.264938	0.172	-0.0032261	0.0596553	-0.0409299
67203	83836	67203_83836	Nde1	nudE neurodevelopment protein 1	Nde1	nudE neurodevelopment protein 1	ENSMMUG00000010366	NDE1	ENSG00000072864	ortholog_one2one	54820	nudE neurodevelopment protein 1	NDE1	ENSMUSG00000022678	OrthoMCL,NCBI,EggNOG,OrthoDB,HGNC,Panther,HomoloGene,OMA,PhylomeDB,Treefam,Ensembl,Inparanoid	12	0.1005	0.1605	-0.0296	0.1701	0.188	0.167	0.216085	-0.0131	0.149073	0.125549	0.0324428
226122	309373	226122_309373	Ubtd1	ubiquitin domain containing 1	Ubtd1	ubiquitin domain containing 1	ENSMMUG00000020031	UBTD1	ENSG00000165886	ortholog_one2one	80019	ubiquitin domain containing 1	UBTD1	ENSMUSG00000025171	HomoloGene,EggNOG,NCBI,PhylomeDB,OMA,Panther,Inparanoid,Ensembl,OrthoMCL,HGNC,OrthoDB,Treefam	12	0.16485	-0.1068	-0.1157	-0.4587	-0.0303	0.175	-0.213507	-0.0734	0.154372	0.305578	0.188931
231863	678726	231863_678726	Fbxl18	F-box and leucine-rich repeat protein 18	Fbxl18	F-box and leucine-rich repeat protein 18	ENSMMUG00000005052	FBXL18	ENSG00000155034	ortholog_one2one	80028	F-box and leucine rich repeat protein 18	FBXL18	ENSMUSG00000066640	HomoloGene,OMA,OrthoMCL,Ensembl,Inparanoid,Panther,OrthoDB,HGNC,Treefam,EggNOG,NCBI	11	0.2395	0.0931	-0.0847	NA	-0.102	-0.00798	-0.286162	0.616	-0.0191181	0.244602	-0.0320853
54384	306490	54384_306490	Mtmr7	myotubularin related protein 7	Mtmr7	myotubularin related protein 7	ENSMMUG00000001878	MTMR7	ENSG00000003987	ortholog_one2one	9108	myotubularin related protein 7	MTMR7	ENSMUSG00000039431	EggNOG,NCBI,Inparanoid,Ensembl,OrthoMCL,HomoloGene,Panther,PhylomeDB,OMA,Treefam,HGNC,OrthoDB	12	0.03765	0.0568	0.0914	-0.1456	-0.0426	-0.0532	-0.0124838	-0.0424	-0.0877758	-0.151918	-0.084304
30853	312709	30853_312709	Mlf2	myeloid leukemia factor 2	Mlf2	myeloid leukemia factor 2	ENSMMUG00000012206	MLF2	ENSG00000089693	ortholog_one2one	8079	myeloid leukemia factor 2	MLF2	ENSMUSG00000030120	Treefam,OrthoDB,HGNC,EggNOG,NCBI,Ensembl,Inparanoid,Panther,HomoloGene,OMA,PhylomeDB,OrthoMCL	12	0.1976	0.0843	-0.0083	-0.0237	0.488	0.522	0.0930513	0.103	-0.0517106	-0.0476535	-0.0247108
74585	360822	74585_360822	Sppl3	signal peptide peptidase 3	Sppl3	signal peptide peptidase like 3	ENSMMUG00000020650	SPPL3	ENSG00000157837	ortholog_one2one	121665	signal peptide peptidase like 3	SPPL3	ENSMUSG00000029550	Ensembl,Inparanoid,NCBI,EggNOG,OrthoMCL,HGNC,OrthoDB,Treefam,HomoloGene,Panther,OMA	11	0.02295	-0.09545	-0.0322	NA	0.1053	0.1079	-0.0639729	-0.04655	0.0321562	-0.0005683	-0.0335708
54135	64355	54135_64355	Lsr	lipolysis stimulated lipoprotein receptor	Lsr	lipolysis stimulated lipoprotein receptor	ENSMMUG00000011294	LSR	ENSG00000105699	ortholog_one2one	51599	lipolysis stimulated lipoprotein receptor	LSR	ENSMUSG00000001247	EggNOG,NCBI,Ensembl,Inparanoid,Panther,HomoloGene,Treefam,HGNC,OrthoDB,OrthoMCL,PhylomeDB,OMA	12	-0.0363	-0.0897	-0.1253	0.1482	-0.108	-0.239	0.141081	0.0806	0.0491523	0.27176	0.253795
67458	287177	67458_287177	Ergic1	endoplasmic reticulum-golgi intermediate compartment 1	Ergic1	endoplasmic reticulum-golgi intermediate compartment 1	ENSMMUG00000003067	ERGIC1	ENSG00000113719	ortholog_one2one	57222	endoplasmic reticulum-golgi intermediate compartment 1	ERGIC1	ENSMUSG00000001576	EggNOG,NCBI,OrthoMCL,Inparanoid,Ensembl,HGNC,Treefam,OMA,OrthoDB,HomoloGene,Panther	11	0.111333	-0.0075333	-0.2113	NA	-0.00161	0.0258	0.05579	0.103	0.0388393	-0.0597978	0.119175
106877	291565	106877_291565	Afap1l1	actin filament associated protein 1-like 1	Afap1l1	actin filament associated protein 1-like 1	ENSMMUG00000021660	AFAP1L1	ENSG00000157510	ortholog_one2one	134265	actin filament associated protein 1 like 1	AFAP1L1	ENSMUSG00000033032	OrthoDB,OrthoMCL,Inparanoid,Ensembl,HGNC,Treefam,PhylomeDB,OMA,HomoloGene,Panther,NCBI,EggNOG	12	0.0511	0.1905	-0.136	0.0952	-0.0394	-0.289	0.231951	0.174	0.129459	0.0968302	0.00958759
69129	288369	69129_288369	Pex11g	peroxisomal biogenesis factor 11 gamma	Pex11g	peroxisomal biogenesis factor 11 gamma	ENSMMUG00000008409	PEX11G	ENSG00000104883	ortholog_one2one	92960	peroxisomal biogenesis factor 11 gamma	PEX11G	ENSMUSG00000069633	EggNOG,NCBI,Ensembl,Inparanoid,Panther,HomoloGene,HGNC,Treefam,OrthoDB,OrthoMCL,PhylomeDB,OMA	12	0.2084	0.0535667	-0.0407	0.4235	0.0452	-0.0183	0.167592	0.0782	-0.0182242	0.328276	0.0192609
53424	64028	53424_64028	Tsnax	translin-associated factor X	Tsnax	translin-associated factor X	ENSMMUG00000016204	TSNAX	ENSG00000116918	ortholog_one2one	7257	translin associated factor X	TSNAX	ENSMUSG00000056820	PhylomeDB,OMA,Inparanoid,Panther,Ensembl,OrthoMCL,HGNC,HomoloGene,NCBI,EggNOG,Treefam,OrthoDB	12	0.1129	0.002	-0.0827	-0.1763	0.09715	0.1275	0.0154352	0.006	0.0278018	-0.0713035	-0.0302334
66994	192229	66994_192229	Cep19	centrosomal protein 19	Cep19	centrosomal protein 19	ENSMMUG00000003773	CEP19	ENSG00000174007	ortholog_one2one	84984	centrosomal protein 19	CEP19	ENSMUSG00000035790	Ensembl,Inparanoid,Panther,PhylomeDB,OMA,OrthoDB,HGNC,Treefam,NCBI,EggNOG,OrthoMCL,HomoloGene	12	-0.079	-0.0111	-0.0473	-0.0075	0.0134	0.0425	0.0120255	-0.026	0.259517	0.251686	0.185064
56440	84471	56440_84471	Snx1	sorting nexin 1	Snx1	sorting nexin 1	ENSMMUG00000014005	SNX1	ENSG00000028528	ortholog_one2one	6642	sorting nexin 1	SNX1	ENSMUSG00000032382	Treefam,OrthoDB,NCBI,EggNOG,OrthoMCL,Panther,Ensembl,Inparanoid,OMA,PhylomeDB,HGNC,HomoloGene	12	-0.0275	0.0271	0.0777	-0.0226	0.0995	0.111	-0.0359022	-0.0904	-0.0220801	0.0247736	0.0148577
69276	294912	69276_294912	Sec62	SEC62 homolog, preprotein translocation	Sec62	SEC62 homolog, preprotein translocation factor	ENSMMUG00000021899	SEC62	ENSG00000008952	ortholog_one2one	7095	SEC62 homolog, preprotein translocation factor	SEC62	ENSMUSG00000027706	OrthoMCL,OrthoDB,Treefam,HomoloGene,HGNC,Panther,NCBI,EggNOG,OMA,PhylomeDB,Ensembl,Inparanoid	12	-0.0147	0.053975	0.0751	-0.0455	-0.07335	-0.04175	0.0236022	0.0547	-0.0471776	-0.044425	-0.0329596
225467	81746	225467_81746	Pggt1b	protein geranylgeranyltransferase type I, beta subunit	Pggt1b	protein geranylgeranyltransferase type I subunit beta	ENSMMUG00000005018	PGGT1B	ENSG00000164219	ortholog_one2one	5229	protein geranylgeranyltransferase type I subunit beta	PGGT1B	ENSMUSG00000024477	Ensembl,NCBI,EggNOG,PhylomeDB,OMA,OrthoMCL,Treefam,OrthoDB,HGNC,Panther,Inparanoid,HomoloGene	12	-0.0015	0.1871	-0.0917	-0.2522	-0.108	-0.2627	-0.0126869	-0.047825	0.0174825	-0.049146	-0.0128085
214663	314441	214663_314441	Slc25a29	solute carrier family 25 (mitochondrial carrier, palmitoylcarnitine transporter), member 29	Slc25a29	solute carrier family 25 member 29	ENSMMUG00000009738	SLC25A29	ENSG00000197119	ortholog_one2one	123096	solute carrier family 25 member 29	SLC25A29	ENSMUSG00000021265	Panther,Inparanoid,Ensembl,Treefam,HomoloGene,OrthoDB,HGNC,EggNOG,NCBI,OrthoMCL,OMA,PhylomeDB	12	-0.02656	0.03652	-0.0225	0.2014	0.0499	0.0636	-0.0270105	-0.053	0.0858905	0.240503	0.354087
219150	305968	219150_305968	Hmbox1	homeobox containing 1	Hmbox1	homeobox containing 1	ENSMMUG00000014981	FLJ21616	ENSG00000147421	ortholog_one2one	79618	homeobox containing 1	HMBOX1	ENSMUSG00000021972	Panther,HomoloGene,Inparanoid,HGNC,Treefam,OrthoDB,NCBI,Ensembl,EggNOG,OrthoMCL,OMA,PhylomeDB	12	0.2011	0.08205	0.0225	NA	-0.10755	-0.06405	-0.0572047	0.1597	-0.0649675	-0.056281	-0.038381
23796	83518	23796_83518	Aplnr	apelin receptor	Aplnr	apelin receptor	ENSMMUG00000010627	APLNR	ENSG00000134817	ortholog_one2one	187	apelin receptor	APLNR	ENSMUSG00000044338	Panther,Inparanoid,Ensembl,PhylomeDB,OMA,OrthoMCL,NCBI,EggNOG,HomoloGene,HGNC,OrthoDB,Treefam	12	0.13005	-0.0833	-0.3712	0.8413	-0.0226	-0.06255	-0.0449053	-0.0955	-0.052005	0.428359	0.222426
77891	292588	77891_292588	Ube2s	ubiquitin-conjugating enzyme E2S	Ube2s	ubiquitin-conjugating enzyme E2S	ENSMMUG00000016507	UBE2S	ENSG00000108106	ortholog_one2one	27338	ubiquitin conjugating enzyme E2 S	UBE2S	ENSMUSG00000060860	EggNOG,NCBI,Ensembl,Inparanoid,Panther,HomoloGene,HGNC,Treefam,OrthoDB,OrthoMCL,PhylomeDB,OMA	12	0.0806	-0.0423	-0.0228	0.0978	0.0029	0.0914	-0.0489641	0.03505	0.0872414	0.241085	0.308124
54638	317381	54638_317381	Ccdc22	coiled-coil domain containing 22	Ccdc22	coiled-coil domain containing 22	ENSMMUG00000008623	CCDC22	ENSG00000101997	ortholog_one2one	28952	coiled-coil domain containing 22	CCDC22	ENSMUSG00000031143	OMA,PhylomeDB,Inparanoid,OrthoMCL,HomoloGene,Panther,OrthoDB,Treefam,HGNC,NCBI,EggNOG,Ensembl	12	0.09175	0.16825	-0.0135	-0.1071	-0.104	0.107	0.0946945	0.0605	-0.0479296	0.131	-0.0669379
218613	310086	218613_310086	Mier3	MIER family member 3	Mier3	MIER family member 3	ENSMMUG00000012389	MIER3	ENSG00000155545	ortholog_one2one	166968	MIER family member 3	MIER3	ENSMUSG00000032727	Ensembl,Inparanoid,Panther,HGNC,Treefam,OrthoDB,OrthoMCL,EggNOG,NCBI,HomoloGene,OMA,PhylomeDB	12	-0.1136	0.038	-0.007	-0.2131	0.0128	0.0297	-0.0125258	0.00691	-0.0713636	-0.103188	-0.118303
72330	316088	72330_316088	Klhl40	kelch-like 40	Klhl40	kelch-like family member 40	ENSMMUG00000021244	KLHL40	ENSG00000157119	ortholog_one2one	131377	kelch like family member 40	KLHL40	ENSMUSG00000074001	PhylomeDB,OMA,Ensembl,Inparanoid,Panther,OrthoMCL,HomoloGene,EggNOG,NCBI,HGNC,OrthoDB,Treefam	12	0.0563	-0.0521	-0.2737	-0.0686	0.0576	0.123	-0.119497	-0.569	0.291431	0.332607	0.140666
12043	24224	12043_24224	Bcl2	B cell leukemia/lymphoma 2	Bcl2	BCL2, apoptosis regulator	ENSMMUG00000006577	BCL2	ENSG00000171791	ortholog_one2one	596	BCL2 apoptosis regulator	BCL2	ENSMUSG00000057329	EggNOG,NCBI,Ensembl,Inparanoid,Panther,HomoloGene,OrthoDB,Treefam,HGNC,OrthoMCL,OMA	11	0.0486	0.0539	-0.2545	0.0213	-0.0903	0.0167	0.488671	0.13	0.0415035	0.0843032	0.164371
52521	294846	52521_294846	Zfp622	zinc finger protein 622	Zfp622	zinc finger protein 622	NA	NA	NA	NA	NA	NA	NA	NA	NA	NA	-0.07905	0.0099	0.1865	0.0246	-0.107	0.0962	-0.0434565	-0.0291	NA	NA	NA
18053	24596	18053_24596	Ngfr	nerve growth factor receptor (TNFR superfamily, member 16)	Ngfr	nerve growth factor receptor	ENSMMUG00000014603	NGFR	ENSG00000064300	ortholog_one2one	4804	nerve growth factor receptor	NGFR	ENSMUSG00000000120	NCBI,EggNOG,Panther,Inparanoid,Ensembl,HomoloGene,HGNC,Treefam,OrthoDB,OMA,PhylomeDB,OrthoMCL	12	-0.1128	-0.0009333	-0.0371	-0.4583	-0.0291	-0.142	-0.59761	0.118	-0.30858	0.440411	-0.351284
20449	25280	20449_25280	St8sia1	ST8 alpha-N-acetyl-neuraminide alpha-2,8-sialyltransferase 1	St8sia1	ST8 alpha-N-acetyl-neuraminide alpha-2,8-sialyltransferase 1	ENSMMUG00000003685	ST8SIA1	ENSG00000111728	ortholog_one2one	6489	ST8 alpha-N-acetyl-neuraminide alpha-2,8-sialyltransferase 1	ST8SIA1	ENSMUSG00000030283	Treefam,OrthoDB,HomoloGene,HGNC,Panther,Inparanoid,Ensembl,OrthoMCL,OMA,EggNOG,NCBI	11	-0.0311667	0.0391667	0.1477	0.3294	-0.0775	0.0584	-0.103834	-0.411	-0.160624	-0.172857	-0.211629
68816	309651	68816_309651	Ppil1	peptidylprolyl isomerase (cyclophilin)-like 1	Ppil1	peptidylprolyl isomerase like 1	ENSMMUG00000018531	PPIL2	ENSG00000137168	ortholog_one2one	51645	peptidylprolyl isomerase like 1	PPIL1	ENSMUSG00000024007	HGNC,Treefam,OrthoDB,HomoloGene,Panther,OMA,PhylomeDB,EggNOG,NCBI,Ensembl,Inparanoid,OrthoMCL	12	0.0218	0.1547	0.0946	-0.5191	-0.0775	0.127	0.187793	0.00157	0.0246997	-0.0277222	0.0607309
27281	288025	27281_288025	Plaat1	phospholipase A and acyltransferase 1	Plaat1	phospholipase A and acyltransferase 1	ENSMMUG00000008865	HRASLS	ENSG00000127252	ortholog_one2one	57110	phospholipase A and acyltransferase 1	PLAAT1	ENSMUSG00000022525	HomoloGene,HGNC,Treefam,OrthoMCL,EggNOG,NCBI,PhylomeDB,OMA,OrthoDB,Ensembl,Panther,Inparanoid	12	-0.0687	-0.08625	0.1801	-0.7097	NA	NA	NA	NA	-0.0984161	-0.0718078	0.181207
11624	498999	11624_498999	Ahrr	aryl-hydrocarbon receptor repressor	Ahrr	aryl-hydrocarbon receptor repressor	NA	NA	NA	NA	NA	NA	NA	NA	NA	NA	-0.142	-0.2158	-0.2169	-0.8807	0.185	0.189	0.155386	0.625	NA	NA	NA
16156	171040	16156_171040	Il11	interleukin 11	Il11	interleukin 11	NA	NA	NA	NA	NA	NA	NA	NA	NA	NA	0.0899	-0.0291	-0.3539	-0.4102	0.138	0.0863	-0.350407	-0.393	NA	NA	NA
75581	364147	75581_364147	Yipf7	Yip1 domain family, member 7	Yipf7	Yip1 domain family, member 7	NA	NA	NA	NA	NA	NA	NA	NA	NA	NA	0.0829	-0.2303	NA	-0.6821	-0.0654	0.000601	-0.343742	-0.23	NA	NA	NA
26426	287125	26426_287125	Nubp2	nucleotide binding protein 2	Nubp2	NUBP iron-sulfur cluster assembly factor 2	ENSMMUG00000018597	NUBP2	ENSG00000095906	ortholog_one2one	10101	NUBP iron-sulfur cluster assembly factor 2, cytosolic	NUBP2	ENSMUSG00000039183	NCBI,EggNOG,Panther,Ensembl,Inparanoid,HomoloGene,OrthoDB,HGNC,Treefam,OrthoMCL,PhylomeDB,OMA	12	-0.09425	0.05515	-0.1932	-0.0943	0.0228	0.0406	-0.011487	-0.0538	0.0418977	0.0985135	0.0449481
74753	298072	74753_298072	Trmo	tRNA methyltransferase O	Trmo	tRNA methyltransferase O	ENSMMUG00000015654	C9orf156	ENSG00000136932	ortholog_one2one	51531	tRNA methyltransferase O	TRMO	ENSMUSG00000028331	OMA,Panther,Ensembl,Inparanoid,OrthoMCL,EggNOG,NCBI,Treefam,HGNC,HomoloGene,OrthoDB	11	0.1124	0.0235	0.1583	-1.0603	-0.0446	-0.0105	0.459388	0.24	-0.213884	-0.102088	-0.142911
101488	140860	101488_140860	Slco2b1	solute carrier organic anion transporter family, member 2b1	Slco2b1	solute carrier organic anion transporter family, member 2b1	ENSMMUG00000009126	SLCO2B1	ENSG00000137491	ortholog_one2one	11309	solute carrier organic anion transporter family member 2B1	SLCO2B1	ENSMUSG00000030737	OrthoMCL,Treefam,OrthoDB,Panther,Inparanoid,Ensembl,OMA,NCBI,EggNOG,HGNC,HomoloGene	11	0.1001	-0.1151	-0.2174	0.56215	0.1136	0.1119	0.064052	-0.0051	0.00594799	0.292358	0.239562
22186	64156	22186_64156	Uba52	ubiquitin A-52 residue ribosomal protein fusion product 1	Uba52	ubiquitin A-52 residue ribosomal protein fusion product 1	ENSMMUG00000016085	UBA52	ENSG00000221983	ortholog_one2one	7311	ubiquitin A-52 residue ribosomal protein fusion product 1	UBA52	ENSMUSG00000090137	NCBI,Ensembl,Inparanoid,HGNC,Treefam,PhylomeDB,OMA	7	-0.0685	-0.0156	0.0176	0.1133	0.021	0.0624	0.029975	0.0146	-0.103842	-0.0312506	0.0269096
11815	25239	11815_25239	Apod	apolipoprotein D	Apod	apolipoprotein D	ENSMMUG00000031415	APOD	ENSG00000189058	ortholog_one2one	347	apolipoprotein D	APOD	ENSMUSG00000022548	NCBI,Inparanoid,Ensembl,PhylomeDB,OMA,Panther,HomoloGene,Treefam,OrthoDB,HGNC,OrthoMCL	11	-0.04735	0.045	0.5825	-0.1144	0.473	0.43	0.00993359	0.00452	-0.001561	0.0852178	0.215175
66589	296390	66589_296390	Ube2v1	ubiquitin-conjugating enzyme E2 variant 1	Ube2v1	ubiquitin conjugating enzyme E2 V1	ENSMMUG00000031720	UBE2V1	ENSG00000244687	ortholog_one2one	7335	ubiquitin conjugating enzyme E2 V1	UBE2V1	ENSMUSG00000078923	NCBI,Ensembl,Panther,HomoloGene,HGNC,Treefam,OMA	7	0.1051	0.0776	-0.0096	0.3689	NA	NA	NA	NA	0.0222059	-0.0328832	0.0516398
70430	361255	70430_361255	Tbce	tubulin-specific chaperone E	Tbce	tubulin folding cofactor E	NA	NA	NA	NA	NA	NA	NA	NA	NA	NA	0.0006	0.1745	-0.097	0.0649	-0.0703	0.0869	0.0506457	-0.0484	NA	NA	NA
72605	100360015	72605_100360015	Car10	carbonic anhydrase 10	Car10	carbonic anhydrase 10	NA	NA	NA	NA	NA	NA	NA	NA	NA	NA	-0.0455	-0.0405	0.1096	NA	-0.0437	-0.137	-0.0069804	-0.00997	NA	NA	NA
67288	361888	67288_361888	Srek1ip1	splicing regulatory glutamine/lysine-rich protein 1interacting protein 1	Srek1ip1	SREK1-interacting protein 1	ENSMMUG00000015040	SREK1IP1	ENSG00000153006	ortholog_one2one	285672	SREK1 interacting protein 1	SREK1IP1	ENSMUSG00000021716	OMA,OrthoDB,EggNOG,NCBI,Treefam,HGNC,Panther,Inparanoid,Ensembl	9	0.0766	-0.0067	-0.0997	-0.1136	0.0722	0.0851	0.256757	-0.0801	0.010617	-0.0886866	0.0716415
66225	299818	66225_299818	Llph	LLP homolog, long-term synaptic facilitation (Aplysia)	Llph	LLP homolog, long-term synaptic facilitation factor	ENSMMUG00000016620	LLPH	ENSG00000139233	ortholog_one2one	84298	LLP homolog, long-term synaptic facilitation factor	LLPH	ENSMUSG00000020224	PhylomeDB,OMA,EggNOG,NCBI,OrthoDB,OrthoMCL,Inparanoid,Ensembl,Panther,HomoloGene,HGNC,Treefam	12	-0.1197	-0.0298	0.0172	0.1013	-0.0899	-0.0798	-0.0503873	-0.0334	-0.15434	-0.0917497	-0.0080117
68118	300240	68118_300240	Atg101	autophagy related 101	Atg101	autophagy related 101	ENSMMUG00000015392	C11H12ORF44	ENSG00000123395	ortholog_one2one	60673	autophagy related 101	ATG101	ENSMUSG00000037204	NCBI,EggNOG,OrthoMCL,HGNC,OrthoDB,Treefam,HomoloGene,Inparanoid,Ensembl,Panther,OMA,PhylomeDB	12	-0.0294	0.0088	-0.0255	-0.2895	-0.0885	-0.0119	0.162962	0.124	0.0160623	-0.013394	-0.0088926
68612	296368	68612_296368	Ube2c	ubiquitin-conjugating enzyme E2C	Ube2c	ubiquitin-conjugating enzyme E2C	NA	NA	NA	NA	NA	NA	NA	NA	NA	NA	-0.1022	-0.0783	NA	0.5629	0.101	0.0707	-0.0971809	-0.117	NA	NA	NA
23831	791259	23831_791259	Car14	carbonic anhydrase 14	Car14	carbonic anhydrase 14	NA	NA	NA	NA	NA	NA	NA	NA	NA	NA	0.0942	0.1792	0.2698	0.1851	0.364	0.2645	-0.198681	0.01015	NA	NA	NA
234723	292008	234723_292008	Txnl4b	thioredoxin-like 4B	Txnl4b	thioredoxin-like 4B	ENSMMUG00000000674	TXNL4B	ENSG00000140830	ortholog_one2one	54957	thioredoxin like 4B	TXNL4B	ENSMUSG00000031723	NCBI,EggNOG,OrthoMCL,OMA,Ensembl,Inparanoid,HomoloGene,Panther,HGNC,OrthoDB,Treefam	11	-0.0778	-0.0778	0.1793	-0.4506	0.00299	0.155	0.000197	-0.0793	0.0417697	0.157236	-0.0193668
66795	688555	66795_688555	Atg10	autophagy related 10	Atg10	autophagy related 10	ENSMMUG00000003577	ATG10	ENSG00000152348	ortholog_one2one	83734	autophagy related 10	ATG10	ENSMUSG00000021619	HomoloGene,OrthoMCL,Inparanoid,Panther,OrthoDB,HGNC,Treefam,Ensembl,NCBI,EggNOG,OMA,PhylomeDB	12	-0.5634	-0.3334	-0.0227	-0.6468	-0.28	-0.0466	0.0248914	0.0813	-0.12999	-0.133574	-0.108914
66576	366448	66576_366448	Uqcrh	ubiquinol-cytochrome c reductase hinge protein	Uqcrh	ubiquinol-cytochrome c reductase hinge protein	ENSMMUG00000004204		ENSG00000173660	ortholog_one2many	7388	ubiquinol-cytochrome c reductase hinge protein	UQCRH	ENSMUSG00000063882	PhylomeDB,OMA,Panther,Treefam,HGNC,OrthoDB,Inparanoid,NCBI,Ensembl	9	0.0044	0.0561	0.0579	0.0433	0.0792	0.131	0.0508662	0.0156	-0.0746501	-0.033342	-0.0917224
14431	25257	14431_25257	Gamt	guanidinoacetate methyltransferase	Gamt	guanidinoacetate N-methyltransferase	ENSMMUG00000003046	GAMT	ENSG00000130005	ortholog_one2one	2593	guanidinoacetate N-methyltransferase	GAMT	ENSMUSG00000020150	EggNOG,NCBI,Ensembl,Inparanoid,Panther,HomoloGene,OrthoDB,Treefam,HGNC,OrthoMCL,PhylomeDB,OMA	12	0.118	0.1483	-0.1746	-0.2664	0.317	0.34	0.0285041	0.0326	0.00959053	0.197491	0.0351361
68971	362419	68971_362419	Tamm41	TAM41 mitochondrial translocator assembly and maintenance homolog	Tamm41	TAM41 mitochondrial translocator assembly and maintenance homolog	ENSMMUG00000013372	C3ORF31	ENSG00000144559	ortholog_one2one	132001	TAM41 mitochondrial translocator assembly and maintenance homolog	TAMM41	ENSMUSG00000030316	HGNC,Treefam,OrthoDB,OrthoMCL,HomoloGene,OMA,PhylomeDB,Inparanoid,Ensembl,Panther,NCBI,EggNOG	12	-0.3794	-0.2581	-0.0254	-0.1958	0.0215	0.101	-0.0571942	-0.0835	0.0777715	-0.0157967	0.0840917
16399	685269	16399_685269	Itga2b	integrin alpha 2b	Itga2b	integrin subunit alpha 2b	ENSMMUG00000012659	ITGA2B	ENSG00000005961	ortholog_one2one	3674	integrin subunit alpha 2b	ITGA2B	ENSMUSG00000034664	OrthoMCL,Inparanoid,Ensembl,OMA,EggNOG,NCBI,HGNC,Treefam,OrthoDB,Panther,HomoloGene	11	-0.1894	-0.1372	-0.0767	NA	0.076	0.0295	-0.225876	-0.113	0.328489	0.28967	-0.18636
97064	295062	97064_295062	Wwtr1	WW domain containing transcription regulator 1	Wwtr1	WW domain containing transcription regulator 1	ENSMMUG00000018982	WWTR1	ENSG00000018408	ortholog_one2one	25937	WW domain containing transcription regulator 1	WWTR1	ENSMUSG00000027803	Panther,HomoloGene,OMA,PhylomeDB,EggNOG,NCBI,OrthoMCL,HGNC,OrthoDB,Treefam,Inparanoid,Ensembl	12	0.0906667	-0.121167	0.008	-0.497	0.109	0.0379	0.0256894	0.0796	0.0656724	0.222785	0.253119
252837	685243	252837_685243	Ackr4	atypical chemokine receptor 4	Ackr4	atypical chemokine receptor 4	ENSMMUG00000000526	ACKR4	ENSG00000129048	ortholog_one2one	51554	atypical chemokine receptor 4	ACKR4	ENSMUSG00000079355	HGNC,HomoloGene,OMA,PhylomeDB,NCBI,EggNOG,OrthoDB,Treefam,Inparanoid,Panther,Ensembl,OrthoMCL	12	0.0101	-0.1951	NA	NA	0.0896	0.0807	0.200388	-0.151	0.323237	0.332145	0.157412
214150	313593	214150_313593	Ago3	argonaute RISC catalytic subunit 3	Ago3	argonaute RISC catalytic component 3	ENSMMUG00000006252	EIF2C3	ENSG00000126070	ortholog_one2one	192669	argonaute RISC catalytic component 3	AGO3	ENSMUSG00000028842	OrthoMCL,Panther,HGNC,Treefam,HomoloGene,EggNOG,NCBI,OMA,Ensembl,Inparanoid	10	-0.139833	-0.1737	-0.1137	-0.6547	-0.138	-0.153	0.378779	0.683	0.0856533	-0.0480045	0.0490571
17979	84584	17979_84584	Ncoa3	nuclear receptor coactivator 3	Ncoa3	nuclear receptor coactivator 3	ENSMMUG00000012020	NCOA3	ENSG00000124151	ortholog_one2one	8202	nuclear receptor coactivator 3	NCOA3	ENSMUSG00000027678	EggNOG,NCBI,Ensembl,Inparanoid,Panther,HomoloGene,Treefam,HGNC,OrthoDB,OrthoMCL,PhylomeDB,OMA	12	-0.2471	0.0773	-0.0304	NA	0.0582	-0.00085	0.0340812	-0.1695	0.0434721	-0.0282669	0.00048807
54631	64563	54631_64563	Nphs1	nephrosis 1, nephrin	Nphs1	NPHS1 adhesion molecule, nephrin	NA	NA	NA	NA	NA	NA	NA	NA	NA	NA	0.1353	0.0037	-0.1522	-0.24925	-0.03269	0.04903	-0.174009	0.0876	NA	NA	NA
16153	25325	16153_25325	Il10	interleukin 10	Il10	interleukin 10	NA	NA	NA	NA	NA	NA	NA	NA	NA	NA	0.0663	0.0899	NA	-0.1665	0.0717	-0.0148	-0.211032	-0.405	NA	NA	NA
73172	313563	73172_313563	Exo5	exonuclease 5	Exo5	exonuclease 5	ENSMMUG00000020398	DEM1	ENSG00000164002	ortholog_one2one	64789	exonuclease 5	EXO5	ENSMUSG00000028629	OrthoMCL,OrthoDB,HGNC,Treefam,NCBI,EggNOG,HomoloGene,OMA,PhylomeDB,Inparanoid,Ensembl,Panther	12	0.0349	0.1402	0.0306	0.2342	0.0722	0.19	0.0139179	0.16	-0.132064	0.026409	0.00029266
75767	498650	75767_498650	Rab11fip1	RAB11 family interacting protein 1 (class I)	Rab11fip1	RAB11 family interacting protein 1	ENSMMUG00000003213	RAB11FIP1	ENSG00000156675	ortholog_one2one	80223	RAB11 family interacting protein 1	RAB11FIP1	ENSMUSG00000031488	EggNOG,NCBI,OrthoMCL,OMA,HGNC,Treefam,Panther,Ensembl,HomoloGene	9	-0.1244	-0.1927	-0.1323	-0.00615	0.13435	0.048615	-0.276782	-0.069	0.104002	0.181719	0.212588
215707	100036765	215707_100036765	Ccdc92	coiled-coil domain containing 92	Ccdc92	coiled-coil domain containing 92	ENSMMUG00000009212	CCDC92	ENSG00000119242	ortholog_one2one	80212	coiled-coil domain containing 92	CCDC92	ENSMUSG00000037979	Panther,HomoloGene,OrthoMCL,Inparanoid,Ensembl,OMA,PhylomeDB,NCBI,EggNOG,Treefam,HGNC,OrthoDB	12	0.1495	0.0504	0.0385	0.03235	-0.007885	-0.08245	0.1268	0.07605	-0.0042979	0.0808442	-0.126239
195208	291130	195208_291130	Dcdc2a	doublecortin domain containing 2a	Dcdc2	doublecortin domain containing 2	NA	NA	NA	NA	NA	NA	NA	NA	NA	NA	-0.1316	-0.07	0.2381	-1.4009	-0.0129	0.0454	-0.155738	-0.344	NA	NA	NA
17772	288762	17772_288762	Mtm1	X-linked myotubular myopathy gene 1	Mtm1	myotubularin 1	ENSMMUG00000022371	MTM1	ENSG00000171100	ortholog_one2one	4534	myotubularin 1	MTM1	ENSMUSG00000031337	NCBI,EggNOG,OrthoMCL,HomoloGene,Panther,HGNC,OrthoDB,OMA,Ensembl,Inparanoid	10	0.1175	0.2148	0.0852	NA	0.12	0.0321	0.00877424	-0.052	0.0219907	0.0471421	0.0335551
69957	290875	69957_290875	Cdc16	CDC16 cell division cycle 16	Cdc16	cell division cycle 16	ENSMMUG00000007439	CDC16	ENSG00000130177	ortholog_one2one	8881	cell division cycle 16	CDC16	ENSMUSG00000038416	OrthoMCL,EggNOG,Ensembl,NCBI,Inparanoid,Panther,Treefam,OrthoDB,HomoloGene,HGNC,PhylomeDB,OMA	12	0.0626	0.002	-0.0746	-0.2416	0.01985	0.0617	0.126143	0.02365	-0.0246313	-0.0005962	-0.0473115
15461	293621	15461_293621	Hras	Harvey rat sarcoma virus oncogene	Hras	HRas proto-oncogene, GTPase	ENSMMUG00000021659	HRAS	ENSG00000174775	ortholog_one2one	3265	HRas proto-oncogene, GTPase	HRAS	ENSMUSG00000025499	NCBI,EggNOG,OrthoMCL,HomoloGene,OMA,HGNC,OrthoDB,Treefam,Ensembl,Panther,Inparanoid	11	0.006	-0.1364	-0.1346	-0.3442	NA	NA	NA	NA	0.00096515	-0.0114879	0.0150178
14705	361722	14705_361722	Bscl2	BSCL2 lipid droplet biogenesis associated, seipin	Bscl2	BSCL2 lipid droplet biogenesis associated, seipin	NA	NA	NA	NA	NA	NA	NA	NA	NA	NA	0.03725	0.06165	-0.0674	-0.1418	0.0229	0.112	0.0876473	0.00222	NA	NA	NA
229593	310669	229593_310669	Golph3l	golgi phosphoprotein 3-like	Golph3l	golgi phosphoprotein 3-like	ENSMMUG00000010668	GOLPH3L	ENSG00000143457	ortholog_one2one	55204	golgi phosphoprotein 3 like	GOLPH3L	ENSMUSG00000046519	Inparanoid,Panther,Ensembl,EggNOG,NCBI,OrthoMCL,OrthoDB,HomoloGene,OMA,PhylomeDB,HGNC,Treefam	12	-0.0198	0.12685	0.0608	-0.0674	-0.078825	0.0234	-0.110604	-0.01705	0.133052	0.0730713	0.0571646
13491	25432	13491_25432	Drd4	dopamine receptor D4	Drd4	dopamine receptor D4	NA	NA	NA	NA	NA	NA	NA	NA	NA	NA	0.1243	-0.0633	-1.3782	0.2399	0.106967	-0.0412333	-0.0546754	0.564667	NA	NA	NA
72507	315952	72507_315952	Dzip1l	DAZ interacting protein 1-like	Dzip1l	DAZ interacting zinc finger protein 1-like	ENSMMUG00000013269	DZIP1L	ENSG00000158163	ortholog_one2one	199221	DAZ interacting zinc finger protein 1 like	DZIP1L	ENSMUSG00000037784	NCBI,EggNOG,Ensembl,Panther,Inparanoid,OrthoMCL,Treefam,HGNC,OMA,PhylomeDB,OrthoDB,HomoloGene	12	0.0106	-0.0303	-0.1299	0.4916	0.0245	0.0872	-0.0106598	-0.000248	-0.270533	0.0468636	0.0844742
15904	291023	15904_291023	Id4	inhibitor of DNA binding 4	Id4	inhibitor of DNA binding 4	ENSMMUG00000014691	ID4	ENSG00000172201	ortholog_one2one	3400	inhibitor of DNA binding 4	ID4	ENSMUSG00000021379	HGNC,Treefam,OrthoDB,OrthoMCL,NCBI,EggNOG,Ensembl,OMA,PhylomeDB,Inparanoid,HomoloGene,Panther	12	-0.13985	-0.1467	0.1448	-0.26245	0.07475	0.39425	-0.240119	-0.0337275	0.111623	0.474884	0.424738
68067	497895	68067_497895	Mrnip	MRN complex interacting protein	Mrnip	MRN complex interacting protein	ENSMMUG00000021056	C5orf45	ENSG00000161010	ortholog_one2one	51149	MRN complex interacting protein	MRNIP	ENSMUSG00000020381	EggNOG,NCBI,Ensembl,Inparanoid,OrthoMCL,PhylomeDB,OMA,HGNC,Treefam,OrthoDB,Panther,HomoloGene	12	0.047	0.1752	0.1853	0.0011	NA	NA	NA	NA	-0.0245588	0.0384495	-0.116721
17939	315165	17939_315165	Naga	N-acetyl galactosaminidase, alpha	Naga	alpha-N-acetylgalactosaminidase	ENSMMUG00000000005	NAGA	ENSG00000198951	ortholog_one2one	4668	alpha-N-acetylgalactosaminidase	NAGA	ENSMUSG00000022453	EggNOG,NCBI,Ensembl,Inparanoid,Panther,HomoloGene,Treefam,OrthoDB,HGNC,OrthoMCL,PhylomeDB,OMA	12	0.03	-0.0808	0.0223	-1.645	0.244	0.18	0.0749379	-0.0414	0.154272	0.119244	-0.0552584
16413	298914	16413_298914	Itgb1bp1	integrin beta 1 binding protein 1	Itgb1bp1	integrin subunit beta 1 binding protein 1	ENSMMUG00000018036	ITGB1BP1	ENSG00000119185	ortholog_one2one	9270	integrin subunit beta 1 binding protein 1	ITGB1BP1	ENSMUSG00000062352	EggNOG,NCBI,Ensembl,Panther,Inparanoid,Treefam,OrthoDB,HGNC,OrthoMCL,OMA,PhylomeDB,HomoloGene	12	-0.1572	-0.1244	0.0084	0.34885	0.06695	0.1795	-0.105833	-0.048395	-0.0239042	-0.05411	-0.0413398
19934	81768	19934_81768	Rpl22	ribosomal protein L22	Rpl22	ribosomal protein L22	ENSMMUG00000018347	RPL22	ENSG00000116251	ortholog_one2one	6146	ribosomal protein L22	RPL22	ENSMUSG00000028936	Inparanoid,Ensembl,NCBI,EggNOG,Treefam,OrthoMCL,OMA,PhylomeDB,HGNC,OrthoDB,Panther,HomoloGene	12	-0.0201667	-0.0065333	0.0621	0.0625	0.0697	0.177	0.127273	0.0663	0.0201821	0.0167176	0.0616254
66385	301618	66385_301618	Ppp1r7	protein phosphatase 1, regulatory subunit 7	Ppp1r7	protein phosphatase 1, regulatory subunit 7	ENSMMUG00000016209	PPP1R7	ENSG00000115685	ortholog_one2one	5510	protein phosphatase 1 regulatory subunit 7	PPP1R7	ENSMUSG00000026275	OrthoDB,OrthoMCL,OMA,PhylomeDB,HGNC,Treefam,HomoloGene,Panther,NCBI,EggNOG,Inparanoid	11	-0.1832	-0.07185	-0.0127	0.02045	-0.1042	-0.1367	0.0270427	-0.04725	-0.0795676	-0.121578	-0.0019613
219024	364298	219024_364298	Pip4p1	phosphatidylinositol-4,5-bisphosphate 4-phosphatase 1	Pip4p1	phosphatidylinositol-4,5-bisphosphate 4-phosphatase 1	ENSMMUG00000019124	TMEM55B	ENSG00000165782	ortholog_one2one	90809	phosphatidylinositol-4,5-bisphosphate 4-phosphatase 1	PIP4P1	ENSMUSG00000035953	EggNOG,NCBI,Ensembl,Treefam,HGNC,OrthoDB,OrthoMCL,Inparanoid,Panther,OMA,PhylomeDB,HomoloGene	12	0.0958	-0.0556	0.1672	0.3012	NA	NA	NA	NA	0.0360899	-0.0196563	-0.0051767
20740	64159	20740_64159	Sptan1	spectrin alpha, non-erythrocytic 1	Sptan1	spectrin, alpha, non-erythrocytic 1	ENSMMUG00000009327	SPTAN1	ENSG00000197694	ortholog_one2one	6709	spectrin alpha, non-erythrocytic 1	SPTAN1	ENSMUSG00000057738	OrthoMCL,NCBI,EggNOG,OrthoDB,Treefam,HGNC,HomoloGene,Ensembl,Inparanoid,Panther,OMA	11	-0.0083	0.02965	NA	-0.0129	-0.0133	0.00257	-0.0659183	-0.0506	0.017063	-0.0187092	-0.0692887
21423	171046	21423_171046	Tcf3	transcription factor 3	Tcf3	transcription factor 3	ENSMMUG00000009017	TCF3	ENSG00000071564	ortholog_one2one	6929	transcription factor 3	TCF3	ENSMUSG00000020167	EggNOG,NCBI,Ensembl,Inparanoid,Panther,HomoloGene,HGNC,OrthoDB,Treefam,OrthoMCL,PhylomeDB,OMA	12	0.120133	0.0675333	0.095	-0.9168	-0.0352	0.0458	1.02996	0.971	-0.0894012	0.0484946	0.00138097
12322	25400	12322_25400	Camk2a	calcium/calmodulin-dependent protein kinase II alpha	Camk2a	calcium/calmodulin-dependent protein kinase II alpha	ENSMMUG00000011563	CAMK2A	ENSG00000070808	ortholog_one2one	815	calcium/calmodulin dependent protein kinase II alpha	CAMK2A	ENSMUSG00000024617	OrthoMCL,OrthoDB,Inparanoid,Ensembl,EggNOG,NCBI,Panther,Treefam,HomoloGene,HGNC,OMA	11	0.3348	0.08855	NA	0.7807	-0.14965	-0.2365	0.0794549	0.09089	0.0109084	0.024288	0.0997772
18223	292732	18223_292732	Numbl	numb-like	Numbl	NUMB-like, endocytic adaptor protein	ENSMMUG00000004227	NUMBL	ENSG00000105245	ortholog_one2one	9253	NUMB like endocytic adaptor protein	NUMBL	ENSMUSG00000063160	EggNOG,NCBI,Ensembl,Inparanoid,Panther,HomoloGene,Treefam,HGNC,OrthoDB,OrthoMCL,OMA	11	0.319	0.0705	-0.3183	NA	0.0111	-0.105	-0.0203599	-0.0193	0.0537003	0.0693315	-0.0398186
21412	252856	21412_252856	Tcf21	transcription factor 21	Tcf21	transcription factor 21	NA	NA	NA	NA	NA	NA	NA	NA	NA	NA	0.0356	-0.1013	NA	-1.2782	0.0727	0.107	-0.585712	-0.278	NA	NA	NA
237625	289733	237625_289733	Pla2g3	phospholipase A2, group III	Pla2g3	phospholipase A2, group III	NA	NA	NA	NA	NA	NA	NA	NA	NA	NA	-0.1443	0.3343	-0.3926	-0.937	0.211	0.034	-0.214287	-0.11	NA	NA	NA
77889	683626	77889_683626	Lbh	limb-bud and heart	Lbh	LBH regulator of WNT signaling pathway	ENSMMUG00000006617	LBH	ENSG00000213626	ortholog_one2one	81606	LBH regulator of WNT signaling pathway	LBH	ENSMUSG00000024063	Ensembl,Inparanoid,HomoloGene,OrthoDB,Panther,PhylomeDB,OrthoMCL,OMA,NCBI,EggNOG,Treefam,HGNC	12	0.201567	0.0273333	-0.1839	0.121	0.123	-0.00777	-0.0303812	0.0424	-0.124192	-0.128071	-0.0937436
78339	304315	78339_304315	Ttyh3	tweety family member 3	Ttyh3	tweety family member 3	ENSMMUG00000019005	TTYH3	ENSG00000136295	ortholog_one2one	80727	tweety family member 3	TTYH3	ENSMUSG00000036565	OrthoMCL,Panther,OrthoDB,HomoloGene,Inparanoid,Ensembl,Treefam,HGNC,EggNOG,NCBI,OMA,PhylomeDB	12	0.2285	0.0877	-0.1577	-0.0484	0.0160267	0.0390667	0.043305	-0.0873333	0.0380506	0.0855832	0.00392667
17713	79563	17713_79563	Grpel1	GrpE-like 1, mitochondrial	Grpel1	GrpE-like 1, mitochondrial	ENSMMUG00000017003	GRPEL1	ENSG00000109519	ortholog_one2one	80273	GrpE like 1, mitochondrial	GRPEL1	ENSMUSG00000029198	OMA,PhylomeDB,OrthoMCL,Inparanoid,Ensembl,EggNOG,NCBI,HomoloGene,Panther,OrthoDB,HGNC,Treefam	12	-0.0322	0.0673	-0.055	-0.2005	0.00725	0.165	0.0780297	-0.0659	-0.0731968	-0.124544	-0.0213276
17876	679712	17876_679712	Myef2	myelin basic protein expression factor 2, repressor	Myef2	myelin expression factor 2	ENSMMUG00000018834	MYEF2	ENSG00000104177	ortholog_one2one	50804	myelin expression factor 2	MYEF2	ENSMUSG00000027201	HomoloGene,HGNC,NCBI,Ensembl,Inparanoid,OrthoMCL,PhylomeDB,OMA,OrthoDB,Treefam	10	0.1045	0.3643	-0.0028	0.0618	-0.009475	0.019525	0.188667	0.24605	-0.0242162	-0.0414157	0.0200372
26414	25272	26414_25272	Mapk10	mitogen-activated protein kinase 10	Mapk10	mitogen activated protein kinase 10	ENSMMUG00000008342	MAPK10	ENSG00000109339	ortholog_one2one	5602	mitogen-activated protein kinase 10	MAPK10	ENSMUSG00000046709	OrthoMCL,OrthoDB,HGNC,Treefam,NCBI,EggNOG,OMA,PhylomeDB,HomoloGene,Inparanoid,Panther,Ensembl	12	0.03095	0.1007	0.0353	-0.0532	NA	NA	NA	NA	-0.0549072	-0.0897322	-0.0577778
66868	361957	66868_361957	Mfsd1	major facilitator superfamily domain containing 1	Mfsd1	major facilitator superfamily domain containing 1	ENSMMUG00000023510	MFSD1	ENSG00000118855	ortholog_one2one	64747	major facilitator superfamily domain containing 1	MFSD1	ENSMUSG00000027775	OrthoMCL,HomoloGene,Ensembl,Inparanoid,Panther,PhylomeDB,OMA,Treefam,HGNC,OrthoDB,EggNOG,NCBI	12	-0.1017	-0.0305333	0.1536	-0.3822	0.04	0.0631	-0.0782581	0.021943	0.0645347	0.0170766	0.0739493
269643	117256	269643_117256	Ppp2r2c	protein phosphatase 2, regulatory subunit B, gamma	Ppp2r2c	protein phosphatase 2, regulatory subunit B, gamma	ENSMMUG00000013416	PPP2R2C	ENSG00000074211	ortholog_one2one	5522	protein phosphatase 2 regulatory subunit Bgamma	PPP2R2C	ENSMUSG00000029120	OrthoMCL,OrthoDB,Inparanoid,HGNC,OMA,PhylomeDB,Treefam,Panther,HomoloGene,NCBI,Ensembl,EggNOG	12	0.1039	-0.0009	-0.0838	0.2787	0.0065	-0.03175	-0.307343	-0.3155	0.0694203	0.0211637	0.0554025
64899	362261	64899_362261	Lpin3	lipin 3	Lpin3	lipin 3	NA	NA	NA	NA	NA	NA	NA	NA	NA	NA	-0.1985	-0.139	-0.5978	0.1352	0.0141	-0.0488	0.05526	-0.0835	NA	NA	NA
75786	311191	75786_311191	Ckap5	cytoskeleton associated protein 5	Ckap5	cytoskeleton associated protein 5	ENSMMUG00000003631	CKAP5	ENSG00000175216	ortholog_one2one	9793	cytoskeleton associated protein 5	CKAP5	ENSMUSG00000040549	HomoloGene,Treefam,OrthoDB,HGNC,NCBI,EggNOG,PhylomeDB,OMA,OrthoMCL,Inparanoid,Panther,Ensembl	12	0.1224	0.0321	0.0932	NA	0.0481	-0.0438	-0.149541	-0.0998	0.0271366	-0.0559454	-0.032834
77038	362162	77038_362162	Arfgap2	ADP-ribosylation factor GTPase activating protein 2	Arfgap2	ADP-ribosylation factor GTPase activating protein 2	ENSMMUG00000006357	ARFGAP2	ENSG00000149182	ortholog_one2one	84364	ADP ribosylation factor GTPase activating protein 2	ARFGAP2	ENSMUSG00000027255	Ensembl,Panther,Inparanoid,HGNC,HomoloGene,Treefam,OrthoDB,OMA,PhylomeDB,EggNOG,NCBI,OrthoMCL	12	0.170075	-0.0894	-0.0021	0.1285	0.0471	-0.00418	0.0190422	0.00143	0.0161135	0.0209317	-0.0350366
226182	294018	226182_294018	Taf5	TATA-box binding protein associated factor 5	Taf5	TATA-box binding protein associated factor 5	ENSMMUG00000011523	TAF5	ENSG00000148835	ortholog_one2one	6877	TATA-box binding protein associated factor 5	TAF5	ENSMUSG00000025049	NCBI,EggNOG,Inparanoid,Ensembl,Panther,HGNC,OrthoDB,HomoloGene,OrthoMCL,OMA,PhylomeDB	11	-0.4766	-0.1944	-0.0978	-0.0492	-0.108	0.0213	-0.0223547	-0.0572	0.0400698	-0.0601495	-0.0299793
68077	292624	68077_292624	Nop53	NOP53 ribosome biogenesis factor	Nop53	NOP53 ribosome biogenesis factor	ENSMMUG00000013348	GLTSCR2	ENSG00000105373	ortholog_one2one	29997	NOP53 ribosome biogenesis factor	NOP53	ENSMUSG00000041560	EggNOG,NCBI,Ensembl,Inparanoid,Panther,HomoloGene,OrthoDB,Treefam,HGNC,OrthoMCL,PhylomeDB,OMA	12	0.1333	0.0355	0.1183	0.047	NA	NA	NA	NA	0.0181201	0.105407	0.110986
224143	288091	224143_288091	Poglut1	protein O-glucosyltransferase 1	Poglut1	protein O-glucosyltransferase 1	ENSMMUG00000012012	POGLUT1	ENSG00000163389	ortholog_one2one	56983	protein O-glucosyltransferase 1	POGLUT1	ENSMUSG00000034064	PhylomeDB,OMA,OrthoMCL,OrthoDB,Inparanoid,Ensembl,HomoloGene,Treefam,Panther,HGNC,EggNOG,NCBI	12	0.1634	0.1479	-0.1053	-0.1615	-0.0131	0.0827	-0.0300069	-0.0249	0.0468702	-0.0104125	0.0276784
67468	303439	67468_303439	Mmd	monocyte to macrophage differentiation-associated	Mmd	monocyte to macrophage differentiation-associated	ENSMMUG00000022628	MMD	ENSG00000108960	ortholog_one2one	23531	monocyte to macrophage differentiation associated	MMD	ENSMUSG00000003948	HomoloGene,NCBI,EggNOG,Inparanoid,Panther,Ensembl,OMA,Treefam,HGNC,OrthoDB,OrthoMCL	11	-0.02075	-0.0358	0.0099	-0.037	0.00816	-0.0527	0.0185224	-0.0281	0.101861	-0.122756	0.116429
67804	291464	67804_291464	Snx2	sorting nexin 2	Snx2	sorting nexin 2	ENSMMUG00000023598	SNX2	ENSG00000205302	ortholog_one2one	6643	sorting nexin 2	SNX2	ENSMUSG00000034484	HomoloGene,HGNC,Treefam,OrthoDB,EggNOG,NCBI,Ensembl,PhylomeDB,OrthoMCL,OMA,Inparanoid,Panther	12	0.0882	0.1133	0.1738	0.0551	-0.0097	-0.0472	-0.127481	-0.091	0.00256379	-0.0121816	0.0227082
68904	306630	68904_306630	Abhd13	abhydrolase domain containing 13	Abhd13	abhydrolase domain containing 13	ENSMMUG00000008039	ABHD13	ENSG00000139826	ortholog_one2one	84945	abhydrolase domain containing 13	ABHD13	ENSMUSG00000040396	OrthoDB,HGNC,OrthoMCL,Treefam,Panther,HomoloGene,PhylomeDB,OMA,Inparanoid,EggNOG,Ensembl,NCBI	12	-0.05364	-0.04744	-0.0706	0.00916667	0.0173333	0.0657667	0.0185904	-0.0388667	-0.0206681	-0.0951862	-0.0272042
66938	362598	66938_362598	Sh3d21	SH3 domain containing 21	Sh3d21	SH3 domain containing 21	ENSMMUG00000011688	SH3D21	ENSG00000214193	ortholog_one2one	79729	SH3 domain containing 21	SH3D21	ENSMUSG00000073758	PhylomeDB,OrthoMCL,OMA,HGNC,Inparanoid,Ensembl,EggNOG,NCBI,HomoloGene,Panther,OrthoDB	11	0.1095	0.0082	0.6023	0.2935	0.00427	-0.0413	-0.0952571	-0.387	-0.327517	-0.102787	-0.0356908
74032	307897	74032_307897	Sdr42e1	short chain dehydrogenase/reductase family 42E, member 1	Sdr42e1	short chain dehydrogenase/reductase family 42E, member 1	ENSMMUG00000020372	SDR42E1	ENSG00000184860	ortholog_one2one	93517	short chain dehydrogenase/reductase family 42E, member 1	SDR42E1	ENSMUSG00000034308	OrthoMCL,NCBI,EggNOG,PhylomeDB,OMA,OrthoDB,HGNC,Treefam,Ensembl,Panther,Inparanoid,HomoloGene	12	0.0563	0.0182	0.2063	-0.0225	-0.0192	-0.102	-0.0544622	-0.0342	-0.0590957	-0.0287553	-0.466759
16526	170899	16526_170899	Kcnk2	potassium channel, subfamily K, member 2	Kcnk2	potassium two pore domain channel subfamily K member 2	NA	NA	NA	NA	NA	NA	NA	NA	NA	NA	-0.133	-0.0966	0.084	0.0565	0.045	-0.011	-0.101705	-0.0446	NA	NA	NA
65967	500255	65967_500255	Eefsec	eukaryotic elongation factor, selenocysteine-tRNA-specific	Eefsec	eukaryotic elongation factor, selenocysteine-tRNA-specific	ENSMMUG00000018663	EEFSEC	ENSG00000132394	ortholog_one2one	60678	eukaryotic elongation factor, selenocysteine-tRNA specific	EEFSEC	ENSMUSG00000033216	OrthoMCL,HomoloGene,Panther,Treefam,HGNC,OrthoDB,Inparanoid,Ensembl,EggNOG,NCBI,OMA	11	-0.0376	0.0681	-0.1222	-0.0778	0.0451	0.158	0.07834	-0.00611	0.0913363	0.0284908	0.0143956
21812	29591	21812_29591	Tgfbr1	transforming growth factor, beta receptor I	Tgfbr1	transforming growth factor, beta receptor 1	ENSMMUG00000001304	TGFBR1	ENSG00000106799	ortholog_one2one	7046	transforming growth factor beta receptor 1	TGFBR1	ENSMUSG00000007613	OrthoMCL,NCBI,EggNOG,Inparanoid,Ensembl,Panther,Treefam,OrthoDB,OMA,PhylomeDB,HGNC,HomoloGene	12	0.0118	0.0733667	-0.1804	0.8425	0.1176	0.09885	0.0406707	0.025165	0.0498843	0.0573194	-0.0903445
238076	83588	238076_83588	Kcns3	potassium voltage-gated channel, delayed-rectifier, subfamily S, member 3	Kcns3	potassium voltage-gated channel, modifier subfamily S, member 3	ENSMMUG00000017198	KCNS3	ENSG00000170745	ortholog_one2one	3790	potassium voltage-gated channel modifier subfamily S member 3	KCNS3	ENSMUSG00000043673	Treefam,HGNC,Inparanoid,Ensembl,HomoloGene,Panther,OrthoMCL,OrthoDB,NCBI,EggNOG,PhylomeDB,OMA	12	0.17275	-0.00605	0.072	0.1197	-0.0597	-0.237	-0.0240458	-0.108	-0.0898698	-0.0722606	-0.0694269
50788	498941	50788_498941	Fbxl8	F-box and leucine-rich repeat protein 8	Fbxl8	F-box and leucine-rich repeat protein 8	NA	NA	NA	NA	NA	NA	NA	NA	NA	NA	-0.1742	-0.1359	-0.2435	NA	0.039155	0.081	-0.121292	0.1759	NA	NA	NA
19044	289219	19044_289219	Ppox	protoporphyrinogen oxidase	Ppox	protoporphyrinogen oxidase	ENSMMUG00000022630	PPOX	ENSG00000143224	ortholog_one2one	5498	protoporphyrinogen oxidase	PPOX	ENSMUSG00000062729	OrthoMCL,Inparanoid,Ensembl,OMA,PhylomeDB,HomoloGene,Panther,EggNOG,NCBI,HGNC,Treefam,OrthoDB	12	0.1491	-0.0064	-0.1861	-0.3767	0.00851	0.0561	-0.0310242	-0.101	-0.115544	-0.102397	-0.105592
214952	287156	214952_287156	Rhot2	ras homolog family member T2	Rhot2	ras homolog family member T2	ENSMMUG00000022010	RHOT2	ENSG00000140983	ortholog_one2one	89941	ras homolog family member T2	RHOT2	ENSMUSG00000025733	OrthoMCL,HGNC,Treefam,OMA,PhylomeDB,Ensembl,Inparanoid,Panther,HomoloGene,EggNOG,NCBI	11	0.1314	0.0566	-0.136	-0.1501	-0.0695	-0.0477	0.0853044	0.0615	0.0949814	-0.0198506	-0.0239563
15957	56824	15957_56824	Ifit1	interferon-induced protein with tetratricopeptide repeats 1	Ifit1	interferon-induced protein with tetratricopeptide repeats 1	ENSMMUG00000017533	IFIT1	ENSG00000185745	ortholog_one2one	3434	interferon induced protein with tetratricopeptide repeats 1	IFIT1	ENSMUSG00000034459	Panther,HGNC,OrthoDB,OMA,OrthoMCL	5	-0.0541	-0.1347	0.4859	NA	0.0685	0.0889	-0.433374	-0.616	-0.213557	0.173652	-0.0665271
232078	297332	232078_297332	Thnsl2	threonine synthase-like 2 (bacterial)	Thnsl2	threonine synthase-like 2	ENSMMUG00000008056	THNSL2	ENSG00000144115	ortholog_one2one	55258	threonine synthase like 2	THNSL2	ENSMUSG00000054474	HGNC,OrthoDB,EggNOG,NCBI,Panther,HomoloGene,OrthoMCL,Ensembl,Inparanoid,PhylomeDB,OMA	11	-0.2279	-0.2032	0.14	-0.0675	0.118	0.303	-0.199747	-0.218	0.0515373	-0.196204	0.123722
72947	100169747	72947_100169747	Phykpl	5-phosphohydroxy-L-lysine phospholyase	Phykpl	5-phosphohydroxy-L-lysine phospho-lyase	ENSMMUG00000003997	AGXT2L2	ENSG00000175309	ortholog_one2one	85007	5-phosphohydroxy-L-lysine phospho-lyase	PHYKPL	ENSMUSG00000020359	OrthoMCL,OrthoDB,EggNOG,NCBI,HomoloGene,OMA,PhylomeDB,HGNC,Treefam,Inparanoid,Ensembl,Panther	12	-0.0329	0.1776	-0.291	0.085	NA	NA	NA	NA	-0.223522	0.101187	-0.127406
11472	291245	11472_291245	Actn2	actinin alpha 2	Actn2	actinin alpha 2	ENSMMUG00000020471	ACTN2	ENSG00000077522	ortholog_one2one	88	actinin alpha 2	ACTN2	ENSMUSG00000052374	OrthoMCL,OMA,OrthoDB,EggNOG,NCBI,Inparanoid,Ensembl,Panther,HGNC,Treefam,HomoloGene	11	-0.5774	-0.7095	-0.4364	-0.6765	-0.0602	0.19	0.114614	0.0762	0.0408971	-0.0063697	-0.124443
16651	500364	16651_500364	Sspn	sarcospan	Sspn	sarcospan	ENSMMUG00000018630	SSPN	ENSG00000123096	ortholog_one2one	8082	sarcospan	SSPN	ENSMUSG00000030255	Panther,HGNC,HomoloGene,Treefam,OrthoDB,Inparanoid,Ensembl,NCBI,EggNOG,PhylomeDB,OMA,OrthoMCL	12	0.1951	0.0386	0.265	-0.141275	0.122938	0.07552	-0.0216091	0.01316	-0.078461	0.102643	0.0275557
56323	313811	56323_313811	Dnajb5	DnaJ heat shock protein family (Hsp40) member B5	Dnajb5	DnaJ heat shock protein family (Hsp40) member B5	ENSMMUG00000022895	DNAJB5	ENSG00000137094	ortholog_one2one	25822	DnaJ heat shock protein family (Hsp40) member B5	DNAJB5	ENSMUSG00000036052	OrthoDB,Treefam,HomoloGene,HGNC,Panther,PhylomeDB,OMA,EggNOG,NCBI,OrthoMCL,Inparanoid,Ensembl	12	0.113667	0.0336667	-0.3037	0.409367	-0.153	-0.153667	0.26153	0.0552667	-0.0511668	-0.35833	0.117398
68606	287931	68606_287931	Ppm1f	protein phosphatase 1F (PP2C domain containing)	Ppm1f	protein phosphatase, Mg2+/Mn2+ dependent, 1F	ENSMMUG00000005527	PPM1F	ENSG00000100034	ortholog_one2one	9647	protein phosphatase, Mg2+/Mn2+ dependent 1F	PPM1F	ENSMUSG00000026181	EggNOG,NCBI,Ensembl,Inparanoid,Panther,HomoloGene,HGNC,Treefam,OrthoDB,OrthoMCL,PhylomeDB,OMA	12	0.05365	0.0298	-0.0694	-0.5964	-0.0458667	0.0836633	0.220655	-0.112533	-0.0280818	0.0468834	0.00576088
22421	114850	22421_114850	Wnt7a	wingless-type MMTV integration site family, member 7A	Wnt7a	Wnt family member 7A	ENSMMUG00000018445	WNT7A	ENSG00000154764	ortholog_one2one	7476	Wnt family member 7A	WNT7A	ENSMUSG00000030093	NCBI,EggNOG,Ensembl,HomoloGene,HGNC,OrthoDB,Treefam,OrthoMCL,Panther,Inparanoid,OMA	11	0.2115	-0.105	0.1842	0.059	0.07795	0.2575	0.0438394	0.13656	0.0402957	0.0869871	0.00304999
65111	295238	65111_295238	Dap3	death associated protein 3	Dap3	death associated protein 3	ENSMMUG00000018080	DAP3	ENSG00000132676	ortholog_one2one	7818	death associated protein 3	DAP3	ENSMUSG00000068921	HGNC,OrthoDB,Treefam,Panther,HomoloGene,OMA,PhylomeDB,Ensembl,Inparanoid,OrthoMCL,NCBI,EggNOG	12	-0.39	-0.0192	0.0409	0.079	0.00125	0.0345	-0.0560343	-0.0931	-0.0141353	-0.0286369	0.0386647
110880	25722	110880_25722	Scn4a	sodium channel, voltage-gated, type IV, alpha	Scn4a	sodium voltage-gated channel alpha subunit 4	NA	NA	NA	NA	NA	NA	NA	NA	NA	NA	0.1404	-0.0004	NA	1.1933	0.255	0.0937	0.537265	0.272	NA	NA	NA
14810	24408	14810_24408	Grin1	glutamate receptor, ionotropic, NMDA1 (zeta 1)	Grin1	glutamate ionotropic receptor NMDA type subunit 1	ENSMMUG00000001661	GRIN1	ENSG00000176884	ortholog_one2one	2902	glutamate ionotropic receptor NMDA type subunit 1	GRIN1	ENSMUSG00000026959	Inparanoid,Ensembl,NCBI,EggNOG,HGNC,OrthoDB,Treefam,Panther,HomoloGene,OrthoMCL,OMA,PhylomeDB	12	0.23215	0.06355	-0.0314	0.0955	-0.06775	-0.08135	0.0399384	0.0132	0.0663264	0.117459	-0.0294791
64602	64831	64602_64831	Ireb2	iron responsive element binding protein 2	Ireb2	iron responsive element binding protein 2	ENSMMUG00000023474	IREB2	ENSG00000136381	ortholog_one2one	3658	iron responsive element binding protein 2	IREB2	ENSMUSG00000032293	NCBI,EggNOG,Ensembl,OrthoMCL,Inparanoid,Panther,HomoloGene,OrthoDB,HGNC,Treefam,OMA	11	-0.0048	0.0813	0.0711	NA	0.00273	0.0101	0.148853	0.0474	-0.0239336	-0.102755	-0.105393
19746	60414	19746_60414	Rhd	Rh blood group, D antigen	Rhd	Rh blood group, D antigen	ENSMMUG00000011156		ENSG00000187010	ortholog_one2many	6007	Rh blood group D antigen	RHD	ENSMUSG00000028825	OrthoMCL,OrthoDB,Ensembl,EggNOG,Inparanoid,OMA,PhylomeDB,HomoloGene,Treefam,HGNC,Panther	11	0.042	0.0034	NA	1.2451	-0.0079	0.0534	-0.358318	-0.266	-0.123339	-0.0724893	-0.293195
16870	296706	16870_296706	Lhx2	LIM homeobox protein 2	Lhx2	LIM homeobox 2	ENSMMUG00000003671	LHX2	ENSG00000106689	ortholog_one2one	9355	LIM homeobox 2	LHX2	ENSMUSG00000000247	Inparanoid,Ensembl,EggNOG,NCBI,OrthoMCL,OMA,PhylomeDB,HGNC,Treefam,Panther,HomoloGene	11	-0.025	0.0354	-0.0737	-0.2805	-0.106	-0.2	-0.0657092	-0.049	0.0452456	0.120775	0.143993
12292	682930	12292_682930	Cacna1s	calcium channel, voltage-dependent, L type, alpha 1S subunit	Cacna1s	calcium voltage-gated channel subunit alpha1 S	NA	NA	NA	NA	NA	NA	NA	NA	NA	NA	-0.0912	-0.0321	0.0687	0.8962	0.00759	0.093	0.652809	0.497	NA	NA	NA
80857	66017	80857_66017	Fgf20	fibroblast growth factor 20	Fgf20	fibroblast growth factor 20	NA	NA	NA	NA	NA	NA	NA	NA	NA	NA	0.0307	0.0925	NA	0.4219	-0.0388	-0.144	0.432897	0.36	NA	NA	NA
170765	288239	170765_288239	Ripply3	ripply transcriptional repressor 3	Ripply3	ripply transcriptional repressor 3	NA	NA	NA	NA	NA	NA	NA	NA	NA	NA	0.0606	0.0634	-1.1559	0.3248	0.124	0.03	-0.482125	0.359	NA	NA	NA
16772	316758	16772_316758	Lama1	laminin, alpha 1	Lama1	laminin subunit alpha 1	ENSMMUG00000011408		ENSG00000101680	ortholog_one2many	284217	laminin subunit alpha 1	LAMA1	ENSMUSG00000032796	EggNOG,NCBI,Ensembl,Inparanoid,HomoloGene,OrthoDB,Treefam,HGNC,OrthoMCL,PhylomeDB,OMA	11	-0.0051	0.5336	0.1369	0.1012	0.205	0.166	0.036202	0.00743	-0.192968	-0.08366	-0.25569
16773	309368	16773_309368	Lama2	laminin, alpha 2	Lama2	laminin subunit alpha 2	ENSMMUG00000022136	LAMA2	ENSG00000196569	ortholog_one2one	3908	laminin subunit alpha 2	LAMA2	ENSMUSG00000019899	OrthoMCL,OMA,NCBI,EggNOG,HGNC,Treefam,OrthoDB,Inparanoid,Ensembl,HomoloGene	10	-0.069	-0.0967	-0.0484	NA	-0.0426	0.0244	0.164081	0.108	0.0794501	0.158018	0.0610377
59024	679693	59024_679693	Med12	mediator complex subunit 12	Med12	mediator complex subunit 12	ENSMMUG00000017797	MED12	ENSG00000184634	ortholog_one2one	9968	mediator complex subunit 12	MED12	ENSMUSG00000079487	HomoloGene,HGNC,OrthoMCL,NCBI,EggNOG,OrthoDB,Treefam,OMA,Inparanoid,Ensembl,Panther	11	0.0307	-0.1054	0.0679	0.2213	-0.0434	0.0228	0.0111557	-0.153	-0.0153619	0.044586	-0.0763457
52028	309156	52028_309156	Bbs1	Bardet-Biedl syndrome 1	Bbs1	Bardet-Biedl syndrome 1	ENSMMUG00000031207		ENSG00000174483	ortholog_one2many	582	Bardet-Biedl syndrome 1	BBS1	ENSMUSG00000006464	PhylomeDB,OMA,Inparanoid,Ensembl,Panther,OrthoMCL,NCBI,OrthoDB,Treefam,HGNC,HomoloGene	11	0.1006	0.0063	0.0011	-0.2321	-0.1048	-0.013575	0.114276	-0.0116	0.0496119	0.122104	0.00846725
102774	300754	102774_300754	Bbs4	Bardet-Biedl syndrome 4	Bbs4	Bardet-Biedl syndrome 4	ENSMMUG00000013685	BBS4	ENSG00000140463	ortholog_one2one	585	Bardet-Biedl syndrome 4	BBS4	ENSMUSG00000025235	EggNOG,NCBI,OMA,PhylomeDB,HomoloGene,Panther,OrthoMCL,HGNC,Treefam,OrthoDB,Inparanoid,Ensembl	12	-0.0887667	0.0835	0.1342	0.3261	-0.0092	0.0455	-0.127056	-0.1753	0.0779111	-0.0259091	0.0515635
11863	25242	11863_25242	Arnt	aryl hydrocarbon receptor nuclear translocator	Arnt	aryl hydrocarbon receptor nuclear translocator	ENSMMUG00000000541	ARNT	ENSG00000143437	ortholog_one2one	405	aryl hydrocarbon receptor nuclear translocator	ARNT	ENSMUSG00000015522	OrthoMCL,OrthoDB,Ensembl,Inparanoid,Panther,HGNC,EggNOG,NCBI,OMA,HomoloGene,Treefam	11	0.14975	0.021125	-0.1683	-0.3941	-0.0812	-0.108	0.116728	0.147	0.00828515	-0.010833	0.0125647
12961	25422	12961_25422	Crybb2	crystallin, beta B2	Crybb2	crystallin, beta B2	NA	NA	NA	NA	NA	NA	NA	NA	NA	NA	-0.0555	-0.0599	NA	-0.2945	0.0397	0.0857	0.266002	0.879	NA	NA	NA
69743	313713	69743_313713	Casz1	castor zinc finger 1	Casz1	castor zinc finger 1	NA	NA	NA	NA	NA	NA	NA	NA	NA	NA	0.189633	0.00676667	-0.1217	NA	0.0148	-0.00604	-0.110735	-0.20946	NA	NA	NA
56273	64460	56273_64460	Pex14	peroxisomal biogenesis factor 14	Pex14	peroxisomal biogenesis factor 14	ENSMMUG00000019979		ENSG00000142655	ortholog_one2many	5195	peroxisomal biogenesis factor 14	PEX14	ENSMUSG00000028975	Treefam,HGNC,HomoloGene,OrthoDB,OrthoMCL,EggNOG,Ensembl,NCBI,OMA,PhylomeDB,Inparanoid,Panther	12	0.1918	0.1234	-0.0081	-0.2372	0.069	0.15	-0.0459832	-0.0739	-0.0749854	-0.0033296	-0.0358973
241263	291352	241263_291352	Gpr158	G protein-coupled receptor 158	Gpr158	G protein-coupled receptor 158	ENSMMUG00000002930	GPR158	ENSG00000151025	ortholog_one2one	57512	G protein-coupled receptor 158	GPR158	ENSMUSG00000045967	HGNC,Treefam,OrthoDB,HomoloGene,Panther,PhylomeDB,OMA,OrthoMCL,NCBI,EggNOG,Ensembl,Inparanoid	12	0.0715	-0.0524	0.0673	-0.0768	-0.0535	-0.0765	0.0498827	0.00363	0.0568746	-0.106208	-0.101162
12962	64349	12962_64349	Crybb3	crystallin, beta B3	Crybb3	crystallin, beta B3	ENSMMUG00000006852	CRYBB3	ENSG00000100053	ortholog_one2one	1417	crystallin beta B3	CRYBB3	ENSMUSG00000029352	EggNOG,NCBI,Ensembl,Inparanoid,Panther,HomoloGene,Treefam,HGNC,OrthoDB,OrthoMCL,PhylomeDB,OMA	12	-0.0682	-0.1302	0.3587	-1.5142	0.0668	-0.0849	0.0901757	0.138	-0.243265	-0.277433	-0.469195
77521	498136	77521_498136	Mtus2	microtubule associated tumor suppressor candidate 2	Mtus2	microtubule associated scaffold protein 2	ENSMMUG00000008658	MTUS2	ENSG00000132938	ortholog_one2one	23281	microtubule associated scaffold protein 2	MTUS2	ENSMUSG00000029651	OrthoMCL,OrthoDB,Panther,Inparanoid,PhylomeDB,OMA,Ensembl,EggNOG,NCBI,HomoloGene,HGNC	11	-0.07355	0.03975	0.0955	0.03315	-0.128	-0.0712	0.0243399	0.05435	0.0884021	0.030322	0.0856551
57275	113917	57275_113917	Lenep	lens epithelial protein	Lenep	lens epithelial protein	NA	NA	NA	NA	NA	NA	NA	NA	NA	NA	0.0985667	-0.0013	0.464	NA	0.111	-0.0775	0.0394598	-0.0671	NA	NA	NA
22762	314930	22762_314930	Zfpm2	zinc finger protein, multitype 2	Zfpm2	zinc finger protein, multitype 2	ENSMMUG00000007721	ZFPM2	ENSG00000169946	ortholog_one2one	23414	zinc finger protein, FOG family member 2	ZFPM2	ENSMUSG00000022306	OrthoMCL,Ensembl,NCBI,EggNOG,OMA,PhylomeDB,Inparanoid,HGNC,HomoloGene,Panther,OrthoDB,Treefam	12	-0.1931	-0.00775	0.6024	-0.7352	0.0512	-0.0273	-0.0295637	0.0185	-0.109988	-0.100408	-0.0938632
13602	25434	13602_25434	Sparcl1	SPARC-like 1	Sparcl1	SPARC like 1	ENSMMUG00000019047	SPARCL1	ENSG00000152583	ortholog_one2one	8404	SPARC like 1	SPARCL1	ENSMUSG00000029309	HGNC,HomoloGene,NCBI,EggNOG,Treefam,OrthoDB,OMA,Ensembl,Panther,Inparanoid,OrthoMCL	11	0.0411	0.034	NA	0.0034	0.00106	-0.0538	-0.0835821	-0.103	-0.0069208	0.0664112	0.0273361
238130	366608	238130_366608	Dock4	dedicator of cytokinesis 4	Dock4	dedicator of cytokinesis 4	ENSMMUG00000002894	DOCK4	ENSG00000128512	ortholog_one2one	9732	dedicator of cytokinesis 4	DOCK4	ENSMUSG00000035954	OrthoMCL,Treefam,HomoloGene,EggNOG,NCBI,PhylomeDB,OMA,Panther,Ensembl,Inparanoid,HGNC,OrthoDB	12	-0.2109	-0.1191	0.087	NA	-0.211	-0.274	-0.0911263	0.171	-0.0311064	-0.0828473	-0.0082981
11835	24208	11835_24208	Ar	androgen receptor	Ar	androgen receptor	ENSMMUG00000011437	AR	ENSG00000169083	ortholog_one2one	367	androgen receptor	AR	ENSMUSG00000046532	Panther,Inparanoid,Ensembl,NCBI,EggNOG,HomoloGene,OrthoMCL,OMA,PhylomeDB,HGNC,Treefam,OrthoDB	12	-0.1867	-0.1296	0.0735	-0.1017	-0.0733	-0.204	-0.23159	-0.16	-0.190206	0.00950893	-0.0359142
11946	65262	11946_65262	Atp5f1a	ATP synthase F1 subunit alpha	Atp5f1a	ATP synthase F1 subunit alpha	ENSMMUG00000003570	ATP5A1	ENSG00000152234	ortholog_one2one	498	ATP synthase F1 subunit alpha	ATP5F1A	ENSMUSG00000025428	EggNOG,NCBI,Ensembl,Inparanoid,Panther,HomoloGene,Treefam,OrthoDB,HGNC,OrthoMCL,PhylomeDB,OMA	12	0.0023	0.0077	0.0809	-0.1241	NA	NA	NA	NA	0.00974235	-0.0216932	-0.0247017
70361	116666	70361_116666	Lman1	lectin, mannose-binding, 1	Lman1	lectin, mannose-binding, 1	ENSMMUG00000007580	LMAN1	ENSG00000074695	ortholog_one2one	3998	lectin, mannose binding 1	LMAN1	ENSMUSG00000041891	EggNOG,NCBI,Ensembl,Inparanoid,Panther,HomoloGene,Treefam,OrthoDB,HGNC,OrthoMCL,PhylomeDB,OMA	12	-0.003825	0.1044	-0.0313	0.5275	-0.148	0.0156	0.0542481	-0.16	-0.0533415	0.00030403	0.0217782
66264	682445	66264_682445	Ccdc28b	coiled coil domain containing 28B	Ccdc28b	coiled coil domain containing 28B	ENSMMUG00000015066	CCDC28B	ENSG00000160050	ortholog_one2one	79140	coiled-coil domain containing 28B	CCDC28B	ENSMUSG00000028795	EggNOG,NCBI,HGNC,Treefam,OrthoMCL,HomoloGene,OrthoDB,Inparanoid,Ensembl,Panther,OMA	11	-0.114767	0.00326667	-0.0342	-0.5822	-0.0448	0.143	0.0713774	0.0196	0.131348	0.13894	0.133677
226278	246075	226278_246075	Prlhr	prolactin releasing hormone receptor	Prlhr	prolactin releasing hormone receptor	ENSMMUG00000016369	PRLHR	ENSG00000119973	ortholog_one2one	2834	prolactin releasing hormone receptor	PRLHR	ENSMUSG00000045052	OMA,HomoloGene,Treefam,HGNC,OrthoDB,OrthoMCL,NCBI,Ensembl,EggNOG,Inparanoid,Panther	11	NA	NA	NA	0.2036	0.0353	-0.089	0.174958	-0.2	0.0781298	0.505371	0.421225
12525	24930	12525_24930	Cd8a	CD8 subunit alpha	Cd8a	CD8 subunit alpha	ENSMMUG00000003524	CD8A	ENSG00000153563	ortholog_one2one	925	CD8 subunit alpha	CD8A	ENSMUSG00000053977	NCBI,EggNOG,Treefam,Ensembl,Inparanoid,Panther,OMA,PhylomeDB,HGNC,HomoloGene,OrthoDB,OrthoMCL	12	-0.01168	-0.02658	NA	-0.8756	0.0485	0.0348667	-0.567285	-0.0195333	0.309508	0.222116	0.285737
16168	25670	16168_25670	Il15	interleukin 15	Il15	interleukin 15	NA	NA	NA	NA	NA	NA	NA	NA	NA	NA	-0.0434	-0.2411	0.113	1.1336	0.134	0.0908	-0.201587	-0.0607	NA	NA	NA
50518	24152	50518_24152	a	nonagouti	Asip	agouti signaling protein	NA	NA	NA	NA	NA	NA	NA	NA	NA	NA	0.1445	0.1742	NA	0.3037	0.103	0.104	-1.67271	-1.03	NA	NA	NA
217212	287730	217212_287730	Pyy	peptide YY	Pyy	peptide YY	NA	NA	NA	NA	NA	NA	NA	NA	NA	NA	0.1174	-0.02	NA	0.2569	-0.0565	0.0431	0.357002	0.304	NA	NA	NA
19264	24699	19264_24699	Ptprc	protein tyrosine phosphatase receptor type C	Ptprc	protein tyrosine phosphatase, receptor type, C	ENSMMUG00000000009	PTPRC	ENSG00000081237	ortholog_one2one	5788	protein tyrosine phosphatase receptor type C	PTPRC	ENSMUSG00000026395	HomoloGene,Panther,Ensembl,Inparanoid,OrthoMCL,OMA,OrthoDB,HGNC,NCBI,EggNOG	10	-0.1705	-0.0625	0.0685	0.01865	-0.02255	0.09235	0.200217	0.21895	0.183794	0.153609	0.224671
18806	25097	18806_25097	Pld2	phospholipase D2	Pld2	phospholipase D2	ENSMMUG00000005666	PLD2	ENSG00000129219	ortholog_one2one	5338	phospholipase D2	PLD2	ENSMUSG00000020828	Inparanoid,Ensembl,OrthoDB,OrthoMCL,HGNC,Treefam,Panther,HomoloGene,EggNOG,NCBI,OMA,PhylomeDB	12	0.1442	0.0297	0.004	-0.1682	0.1146	-0.0391	0.00846156	-0.158	-0.0741857	0.0748368	0.0556678
213469	306013	213469_306013	Lgi3	leucine-rich repeat LGI family, member 3	Lgi3	leucine-rich repeat LGI family, member 3	ENSMMUG00000013028	LGI3	ENSG00000168481	ortholog_one2one	203190	leucine rich repeat LGI family member 3	LGI3	ENSMUSG00000033595	NCBI,EggNOG,PhylomeDB,OMA,OrthoMCL,HGNC,HomoloGene,Ensembl,Inparanoid,Panther,Treefam,OrthoDB	12	0.0446	0.166267	0.1682	-0.3141	0.185667	-0.1214	-0.114997	-0.0364467	-0.0268467	0.00752765	-0.0990073
11512	25289	11512_25289	Adcy6	adenylate cyclase 6	Adcy6	adenylate cyclase 6	ENSMMUG00000006253	ADCY6	ENSG00000174233	ortholog_one2one	112	adenylate cyclase 6	ADCY6	ENSMUSG00000022994	OrthoMCL,PhylomeDB,OMA,NCBI,EggNOG,HomoloGene,Panther,Ensembl,Inparanoid,HGNC,OrthoDB,Treefam	12	0.1579	0.1322	0.0201	0.15655	0.01121	-0.165	0.00132583	-0.00505	0.0637429	0.0755389	-0.0422457
12297	25297	12297_25297	Cacnb3	calcium channel, voltage-dependent, beta 3 subunit	Cacnb3	calcium voltage-gated channel auxiliary subunit beta 3	ENSMMUG00000008430	CACNB3	ENSG00000167535	ortholog_one2one	784	calcium voltage-gated channel auxiliary subunit beta 3	CACNB3	ENSMUSG00000003352	OMA,HGNC,OrthoDB,Treefam,HomoloGene,OrthoMCL,EggNOG,NCBI,Ensembl,Inparanoid,Panther	11	0.0917	-0.1276	-0.0729	-0.0714	-0.0159	0.0438	0.0950647	0.113	0.0646399	0.0770191	0.109858
19219	84023	19219_84023	Ptger4	prostaglandin E receptor 4 (subtype EP4)	Ptger4	prostaglandin E receptor 4	NA	NA	NA	NA	NA	NA	NA	NA	NA	NA	-0.36735	-0.1501	-0.0306	1.0877	-0.138	-0.192	0.266114	-0.107	NA	NA	NA
229279	362152	229279_362152	Hnrnpa3	heterogeneous nuclear ribonucleoprotein A3	Hnrnpa3	heterogeneous nuclear ribonucleoprotein A3	ENSMMUG00000001858	HNRNPA3	ENSG00000170144	ortholog_one2one	220988	heterogeneous nuclear ribonucleoprotein A3	HNRNPA3	ENSMUSG00000059005	OrthoMCL,PhylomeDB,OMA,Inparanoid,Ensembl,EggNOG,NCBI,Treefam,HGNC,OrthoDB,Panther	11	-0.01175	0.02755	0.0275	0.0686	-0.01022	0.02988	0.0103271	-0.003906	-0.017028	-0.0436972	-0.0687198
68999	361389	68999_361389	Anapc10	anaphase promoting complex subunit 10	Anapc10	anaphase promoting complex subunit 10	ENSMMUG00000004432	ANAPC10	ENSG00000164162	ortholog_one2one	10393	anaphase promoting complex subunit 10	ANAPC10	ENSMUSG00000036977	OMA,PhylomeDB,HGNC,OrthoDB,OrthoMCL,HomoloGene,Panther,Treefam,Inparanoid,Ensembl,NCBI,EggNOG	12	-0.3375	-0.06105	0.104	0.0349	-0.0329667	0.0877667	-0.0481538	-0.0128933	-0.0611542	-0.15754	0.0212732
215474	687022	215474_687022	Sec22c	SEC22 homolog C, vesicle trafficking protein	Sec22c	SEC22 homolog C, vesicle trafficking protein	ENSMMUG00000021237	SEC22C	ENSG00000093183	ortholog_one2one	9117	SEC22 homolog C, vesicle trafficking protein	SEC22C	ENSMUSG00000061536	OrthoDB,OrthoMCL,Ensembl,Inparanoid,Panther,HGNC,HomoloGene,Treefam,EggNOG,NCBI,PhylomeDB,OMA	12	-0.10455	-0.05205	-0.0133	NA	-0.0361333	0.00075667	-0.11311	-0.0561	-0.0035145	0.0224825	-0.0134974
22217	360763	22217_360763	Usp12	ubiquitin specific peptidase 12	Usp12	ubiquitin specific peptidase 12	NA	NA	NA	NA	NA	NA	NA	NA	NA	NA	-0.0094333	-0.0880333	0.0354	-0.0202	-0.117	-0.0393	0.0292923	-0.0996	NA	NA	NA
20451	25547	20451_25547	St8sia3	ST8 alpha-N-acetyl-neuraminide alpha-2,8-sialyltransferase 3	St8sia3	ST8 alpha-N-acetyl-neuraminide alpha-2,8-sialyltransferase 3	ENSMMUG00000016110	ST8SIA3	ENSG00000177511	ortholog_one2one	51046	ST8 alpha-N-acetyl-neuraminide alpha-2,8-sialyltransferase 3	ST8SIA3	ENSMUSG00000056812	EggNOG,NCBI,Ensembl,Inparanoid,Panther,HomoloGene,HGNC,Treefam,OrthoDB,OrthoMCL,OMA	11	-0.0131	-0.037	-0.0699	0.2028	-0.211	-0.237	0.0309379	0.0734	-0.0731472	-0.16294	-0.0503427
65969	80848	65969_80848	Cubn	cubilin	Cubn	cubilin	NA	NA	NA	NA	NA	NA	NA	NA	NA	NA	0.12595	0.02295	0.0711	1.0638	0.0283	0.0339	-0.289367	-0.227	NA	NA	NA
74734	305341	74734_305341	Rhoh	ras homolog family member H	Rhoh	ras homolog family member H	NA	NA	NA	NA	NA	NA	NA	NA	NA	NA	-0.0423667	-0.1196	-0.4546	0.0474	0.0923	0.00412	1.37288	1.21	NA	NA	NA
381077	302996	381077_302996	Ccdc78	coiled-coil domain containing 78	Ccdc78	coiled-coil domain containing 78	ENSMMUG00000006452	CCDC78	ENSG00000162004	ortholog_one2one	124093	coiled-coil domain containing 78	CCDC78	ENSMUSG00000071202	OrthoMCL,OrthoDB,NCBI,HGNC,HomoloGene,Panther,Treefam,Inparanoid,Ensembl,PhylomeDB,OMA	11	NA	NA	NA	NA	-0.0227	-0.0696	0.173245	-0.16	-0.0191101	0.0716524	-0.0010903
235472	315806	235472_315806	Prtg	protogenin	Prtg	protogenin	ENSMMUG00000003653	PRTG	ENSG00000166450	ortholog_one2one	283659	protogenin	PRTG	ENSMUSG00000036030	OrthoMCL,HGNC,OrthoDB,Treefam,Inparanoid,NCBI,EggNOG,Ensembl,PhylomeDB,OMA,HomoloGene	11	0.0359	-0.0499667	0.0008	0.2013	0.0386	-0.0467	-0.566698	-0.143	-0.05202	0.142375	0.0393261
56711	297804	56711_297804	Plag1	pleiomorphic adenoma gene 1	Plag1	PLAG1 zinc finger	ENSMMUG00000007346	PLAG1	ENSG00000181690	ortholog_one2one	5324	PLAG1 zinc finger	PLAG1	ENSMUSG00000003282	Inparanoid,Ensembl,OrthoMCL,OrthoDB,HGNC,Treefam,OMA,NCBI,EggNOG,Panther,HomoloGene	11	-0.0831	-0.0887	0.3334	-0.4547	-0.24	-0.253	0.0174152	-0.06085	0.0661554	-0.0437764	0.128988
18975	85472	18975_85472	Polg	polymerase (DNA directed), gamma	Polg	DNA polymerase gamma, catalytic subunit	ENSMMUG00000011160	POLG	ENSG00000140521	ortholog_one2one	5428	DNA polymerase gamma, catalytic subunit	POLG	ENSMUSG00000039176	NCBI,EggNOG,OrthoMCL,HGNC,OrthoDB,OMA,PhylomeDB,HomoloGene,Panther,Ensembl,Inparanoid	11	-0.1357	0.11445	-0.1717	-0.07065	0.009	-0.046995	-0.297117	-0.19445	0.0797436	0.122314	0.00080602
55925	60566	55925_60566	Syt8	synaptotagmin VIII	Syt8	synaptotagmin 8	NA	NA	NA	NA	NA	NA	NA	NA	NA	NA	0.1217	-0.0732	NA	0.1884	0.172	0.0864	-0.274399	0.307	NA	NA	NA
244891	117521	244891_117521	Scaper	S phase cyclin A-associated protein in the ER	Scaper	S-phase cyclin A-associated protein in the ER	ENSMMUG00000011047	SCAPER	ENSG00000140386	ortholog_one2one	49855	S-phase cyclin A associated protein in the ER	SCAPER	ENSMUSG00000034007	Inparanoid,Panther,HomoloGene,HGNC,OrthoMCL,OMA,EggNOG,NCBI,Ensembl,Treefam,OrthoDB	11	-0.17105	-0.0289	0.1282	NA	-0.1365	0.00955	-0.248129	-0.08755	-0.0103063	-0.0242958	-0.0287033
17986	363443	17986_363443	Ndp	Norrie disease (pseudoglioma) (human)	Ndp	norrin cystine knot growth factor NDP	ENSMMUG00000018001	NDP	ENSG00000124479	ortholog_one2one	4693	norrin cystine knot growth factor NDP	NDP	ENSMUSG00000040138	Inparanoid,NCBI,Ensembl,Panther,HomoloGene,HGNC,OrthoDB,OMA,PhylomeDB,OrthoMCL	10	-0.088	-0.2376	0.2939	-0.66345	NA	NA	NA	NA	0.0625462	0.0256966	0.0143434
16523	25472	16523_25472	Kcnj8	potassium inwardly-rectifying channel, subfamily J, member 8	Kcnj8	potassium inwardly-rectifying channel, subfamily J, member 8	ENSMMUG00000020805	KCNJ8	ENSG00000121361	ortholog_one2one	3764	potassium inwardly rectifying channel subfamily J member 8	KCNJ8	ENSMUSG00000030247	HGNC,Treefam,OrthoDB,NCBI,EggNOG,OMA,PhylomeDB,HomoloGene,Inparanoid,Panther,Ensembl,OrthoMCL	12	-0.0779	-0.1003	0.1375	0.0354	-0.055	-0.0572	0.217453	0.194	-0.260322	-0.227955	-0.218394
18987	117058	18987_117058	Pou2f2	POU domain, class 2, transcription factor 2	Pou2f2	POU class 2 homeobox 2	NA	NA	NA	NA	NA	NA	NA	NA	NA	NA	0.08045	-0.03225	-0.1895	-0.0113	0.0329	0.0184	0.10566	0.123	NA	NA	NA
57344	140925	57344_140925	As3mt	arsenite methyltransferase	As3mt	arsenite methyltransferase	ENSMMUG00000007662	AS3MT	ENSG00000214435	ortholog_one2one	57412	arsenite methyltransferase	AS3MT	ENSMUSG00000003559	Inparanoid,Panther,Ensembl,OrthoMCL,OMA,NCBI,EggNOG,HomoloGene,HGNC,OrthoDB	10	-0.0552	0.0371	-0.1866	0.1387	0.138	0.07	0.0308699	-0.00762	-0.138171	-0.0873574	-0.0509783
99035	64669	99035_64669	Olah	oleoyl-ACP hydrolase	Olah	oleoyl-ACP hydrolase	ENSMMUG00000010590	OLAH	ENSG00000152463	ortholog_one2many	55301	oleoyl-ACP hydrolase	OLAH	ENSMUSG00000026645	OrthoMCL,HomoloGene,HGNC,Treefam,OrthoDB,PhylomeDB,OMA,Inparanoid,Panther,Ensembl,EggNOG,NCBI	12	-0.01015	0.00215	NA	-0.2115	0.0361	-0.00168	-0.557296	-0.224	0.123345	-0.22576	-0.159558
67164	365314	67164_365314	Lipt2	lipoyl(octanoyl) transferase 2 (putative)	Lipt2	lipoyl(octanoyl) transferase 2	ENSMMUG00000013094	LIPT2	ENSG00000175536	ortholog_one2one	387787	lipoyl(octanoyl) transferase 2	LIPT2	ENSMUSG00000030725	Ensembl,Inparanoid,Treefam,HGNC,OrthoDB,OMA,PhylomeDB,NCBI,EggNOG,HomoloGene,Panther,OrthoMCL	12	-0.0486	-0.0898	-0.1872	0.27655	-0.0588	0.0616333	0.459476	-0.245133	0.142103	0.624186	0.568808
11890	29403	11890_29403	Asgr2	asialoglycoprotein receptor 2	Asgr2	asialoglycoprotein receptor 2	NA	NA	NA	NA	NA	NA	NA	NA	NA	NA	0.1199	0.152	NA	-0.368	0.0966	0.118	0.162263	0.0518	NA	NA	NA
11889	24210	11889_24210	Asgr1	asialoglycoprotein receptor 1	Asgr1	asialoglycoprotein receptor 1	NA	NA	NA	NA	NA	NA	NA	NA	NA	NA	0.1392	0.4732	0.7388	0.2857	-0.0594	-0.0423	1.23599	0.24	NA	NA	NA
23881	305240	23881_305240	G3bp2	G3BP stress granule assembly factor 2	G3bp2	G3BP stress granule assembly factor 2	ENSMMUG00000002153	G3BP2	ENSG00000138757	ortholog_one2one	9908	G3BP stress granule assembly factor 2	G3BP2	ENSMUSG00000029405	Inparanoid,Panther,Ensembl,Treefam,OrthoDB,HGNC,PhylomeDB,OMA,OrthoMCL,EggNOG,NCBI,HomoloGene	12	0.0403	-0.0067667	0.1601	NA	0.009265	-0.00735	-0.0414679	-0.017935	0.01063	-0.0849434	-0.0813784
102339	361407	102339_361407	Cog4	component of oligomeric golgi complex 4	Cog4	component of oligomeric golgi complex 4	ENSMMUG00000003171	COG4	ENSG00000103051	ortholog_one2one	25839	component of oligomeric golgi complex 4	COG4	ENSMUSG00000031753	Treefam,OrthoDB,OMA,PhylomeDB,Inparanoid,Ensembl,NCBI,EggNOG,HGNC,HomoloGene,Panther,OrthoMCL	12	0.0053	-0.00145	-0.1581	-0.312	-0.0438	0.0841	-0.0109507	-0.0549	0.00779153	0.0574119	-0.0015244
67225	691538	67225_691538	Rnpc3	RNA-binding region (RNP1, RRM) containing 3	Rnpc3	RNA-binding region (RNP1, RRM) containing 3	ENSMMUG00000018039	RNPC3	ENSG00000185946	ortholog_one2one	55599	RNA binding region (RNP1, RRM) containing 3	RNPC3	ENSMUSG00000027981	PhylomeDB,OMA,HGNC,HomoloGene,Ensembl,Inparanoid,Panther,Treefam,OrthoDB,NCBI,EggNOG,OrthoMCL	12	-0.0816667	0.275533	0.0144	0.1717	-0.0597667	-0.0971333	-0.0967355	-0.142467	0.0439904	-0.0971005	0.0156373
72088	308596	72088_308596	Ush1c	USH1 protein network component harmonin	Ush1c	USH1 protein network component harmonin	ENSMMUG00000023582	USH1C	ENSG00000006611	ortholog_one2one	10083	USH1 protein network component harmonin	USH1C	ENSMUSG00000030838	OMA,PhylomeDB,OrthoMCL,NCBI,EggNOG,Treefam,OrthoDB,Inparanoid,Ensembl,HGNC,HomoloGene,Panther	12	-0.1718	-0.08	NA	0.2523	0.00612	-0.128	-0.0601996	0.231	-0.447413	-0.0463402	-0.0710225
269180	80849	269180_80849	Inpp4a	inositol polyphosphate-4-phosphatase, type I	Inpp4a	inositol polyphosphate-4-phosphatase type I A	ENSMMUG00000022903	INPP4A	ENSG00000040933	ortholog_one2one	3631	inositol polyphosphate-4-phosphatase type I A	INPP4A	ENSMUSG00000026113	Panther,HomoloGene,HGNC,Ensembl,Inparanoid,OrthoMCL,OMA,NCBI	8	-0.0879	-0.085	0.0039	-0.0075	-0.0392	-0.023	-0.0302004	0.0122	0.0266293	-0.0245051	-0.0529167
13661	295965	13661_295965	Ehf	ets homologous factor	Ehf	ets homologous factor	NA	NA	NA	NA	NA	NA	NA	NA	NA	NA	-0.0891667	0.00983333	NA	0.719	-0.122	0.0127	0.168493	0.4	NA	NA	NA
56429	289178	56429_289178	Dpt	dermatopontin	Dpt	dermatopontin	NA	NA	NA	NA	NA	NA	NA	NA	NA	NA	-0.0082	-0.0276	NA	0.0989	0.07005	0.13995	-0.293183	-0.199	NA	NA	NA
69806	287796	69806_287796	Slc39a11	solute carrier family 39 (metal ion transporter), member 11	Slc39a11	solute carrier family 39, member 11	ENSMMUG00000014195	SLC39A11	ENSG00000133195	ortholog_one2one	201266	solute carrier family 39 member 11	SLC39A11	ENSMUSG00000041654	Ensembl,Inparanoid,Panther,Treefam,OrthoDB,NCBI,EggNOG,HomoloGene,HGNC,OrthoMCL,OMA,PhylomeDB	12	-0.012	-0.1777	0.0395	NA	0.0757	0.0869	-0.0558642	-0.0778	0.0616826	-0.107908	-0.0354909
108652	306866	108652_306866	Slc35b3	solute carrier family 35, member B3	Slc35b3	solute carrier family 35 member B3	ENSMMUG00000010672	SLC35B3	ENSG00000124786	ortholog_one2one	51000	solute carrier family 35 member B3	SLC35B3	ENSMUSG00000021432	Ensembl,OrthoDB,Panther,HomoloGene,EggNOG,NCBI,OMA,PhylomeDB,Treefam,HGNC,OrthoMCL	11	-0.04	0.149	-0.0194	NA	0.0358	0.0872	0.0199297	-0.108	-0.0677265	-0.177889	-0.0155833
15567	25553	15567_25553	Slc6a4	solute carrier family 6 (neurotransmitter transporter, serotonin), member 4	Slc6a4	solute carrier family 6 member 4	NA	NA	NA	NA	NA	NA	NA	NA	NA	NA	-0.041	-0.136	NA	1.162	0.163	0.0687	-0.668427	-0.179	NA	NA	NA
269637	685001	269637_685001	Cnpy1	canopy FGF signaling regulator 1	Cnpy1	canopy FGF signaling regulator 1	ENSMMUG00000007770	CNPY1	ENSG00000146910	ortholog_one2one	285888	canopy FGF signaling regulator 1	CNPY1	ENSMUSG00000044681	Inparanoid,HomoloGene,Ensembl,NCBI,HGNC,OrthoDB,OMA,OrthoMCL	8	-0.206533	-0.0793333	NA	NA	0.0563	0.0561	-0.484908	0.0409	-0.189324	-0.157484	-0.17848
56530	685814	56530_685814	Cnpy2	canopy FGF signaling regulator 2	Cnpy2	canopy FGF signaling regulator 2	ENSMMUG00000013271	CNPY2	ENSG00000257727	ortholog_one2many	10330	canopy FGF signaling regulator 2	CNPY2	ENSMUSG00000025381	NCBI,HGNC,HomoloGene,Panther,OrthoDB,Treefam,PhylomeDB,OrthoMCL,OMA,Inparanoid,Ensembl	11	0.1026	-0.0457667	0.1416	-0.2587	0.00945	0.0695	0.039183	0.0107	-0.0125429	0.00643561	0.0212196
66455	363886	66455_363886	Cnpy4	canopy FGF signaling regulator 4	Cnpy4	canopy FGF signaling regulator 4	ENSMMUG00000013452	CNPY4	ENSG00000166997	ortholog_one2one	245812	canopy FGF signaling regulator 4	CNPY4	ENSMUSG00000036968	NCBI,EggNOG,Inparanoid,Ensembl,Panther,OrthoMCL,HGNC,Treefam,OrthoDB,OMA,PhylomeDB,HomoloGene	12	0.0479	0.0228	-0.145	-0.0315	-0.162	0.0244	0.0492741	0.0404	-0.17791	-0.0805077	-0.0529848
20442	362924	20442_362924	St3gal1	ST3 beta-galactoside alpha-2,3-sialyltransferase 1	St3gal1	ST3 beta-galactoside alpha-2,3-sialyltransferase 1	ENSMMUG00000012531	ST3GAL1	ENSG00000008513	ortholog_one2one	6482	ST3 beta-galactoside alpha-2,3-sialyltransferase 1	ST3GAL1	ENSMUSG00000013846	HomoloGene,Panther,HGNC,Inparanoid,Ensembl,OrthoMCL,OrthoDB,OMA,PhylomeDB,EggNOG,NCBI	11	-0.0763	0.0282	0.135	NA	-0.0319333	-0.0205	0.129974	0.17041	0.178725	0.0896103	0.0598014
20454	83505	20454_83505	St3gal5	ST3 beta-galactoside alpha-2,3-sialyltransferase 5	St3gal5	ST3 beta-galactoside alpha-2,3-sialyltransferase 5	ENSMMUG00000019559	ST3GAL5	ENSG00000115525	ortholog_one2one	8869	ST3 beta-galactoside alpha-2,3-sialyltransferase 5	ST3GAL5	ENSMUSG00000056091	Inparanoid,Ensembl,Panther,OrthoMCL,HGNC,HomoloGene,EggNOG,NCBI,OMA,PhylomeDB,OrthoDB,Treefam	12	0.07965	0.0816	0.0767	0.1717	-0.0164	0.0513	0.0267698	-0.0237	0.0401691	-0.0160649	0.032321
20452	116696	20452_116696	St8sia4	ST8 alpha-N-acetyl-neuraminide alpha-2,8-sialyltransferase 4	St8sia4	ST8 alpha-N-acetyl-neuraminide alpha-2,8-sialyltransferase 4	ENSMMUG00000013109	ST8SIA4	ENSG00000113532	ortholog_one2one	7903	ST8 alpha-N-acetyl-neuraminide alpha-2,8-sialyltransferase 4	ST8SIA4	ENSMUSG00000040710	Panther,HomoloGene,HGNC,EggNOG,NCBI,Ensembl,OrthoMCL,Treefam,OrthoDB,PhylomeDB,OMA,Inparanoid	12	-0.0399	-0.04035	0.2118	-1.8203	-0.0255	0.02331	0.0369987	-0.13325	-0.0582041	-0.106989	-0.0382679
54613	304023	54613_304023	St3gal6	ST3 beta-galactoside alpha-2,3-sialyltransferase 6	St3gal6	ST3 beta-galactoside alpha-2,3-sialyltransferase 6	ENSMMUG00000017436	ST3GAL6	ENSG00000064225	ortholog_one2one	10402	ST3 beta-galactoside alpha-2,3-sialyltransferase 6	ST3GAL6	ENSMUSG00000022747	PhylomeDB,OMA,HomoloGene,HGNC,OrthoDB,Treefam,OrthoMCL,EggNOG,NCBI,Ensembl,Panther,Inparanoid	12	0.065575	0.078775	-0.0232	0.5974	0.094	-0.0365	-0.107602	0.0299	-0.0881787	-0.137355	-0.0756164
20440	25197	20440_25197	St6gal1	beta galactoside alpha 2,6 sialyltransferase 1	St6gal1	ST6 beta-galactoside alpha-2,6-sialyltransferase 1	ENSMMUG00000014905	ST6GAL1	ENSG00000073849	ortholog_one2one	6480	ST6 beta-galactoside alpha-2,6-sialyltransferase 1	ST6GAL1	ENSMUSG00000022885	OrthoDB,Treefam,NCBI,EggNOG,OrthoMCL,HGNC,HomoloGene,Panther,OMA,Inparanoid,Ensembl	11	0.017	-0.0176	0.088	0.0032	0.085	-0.033	0.129442	-0.0036	0.0332233	-0.104529	0.00965663
20448	407764	20448_407764	St6galnac4	ST6 (alpha-N-acetyl-neuraminyl-2,3-beta-galactosyl-1,3)-N-acetylgalactosaminide alpha-2,6-sialyltransferase 4	St6galnac4	ST6 N-acetylgalactosaminide alpha-2,6-sialyltransferase 4	ENSMMUG00000015917	ST6GALNAC4	ENSG00000136840	ortholog_one2one	27090	ST6 N-acetylgalactosaminide alpha-2,6-sialyltransferase 4	ST6GALNAC4	ENSMUSG00000079442	HomoloGene,HGNC,Panther,Ensembl,Inparanoid,OrthoDB,Treefam,OMA,NCBI,EggNOG,OrthoMCL	11	-0.0426	-0.08845	-0.1641	NA	0.1511	0.0142667	0.0435255	0.0124	-0.086512	0.0788675	0.104625
50935	407765	50935_407765	St6galnac6	ST6 (alpha-N-acetyl-neuraminyl-2,3-beta-galactosyl-1,3)-N-acetylgalactosaminide alpha-2,6-sialyltransferase 6	St6galnac6	ST6 N-acetylgalactosaminide alpha-2,6-sialyltransferase 6	ENSMMUG00000018686	ST6GALNAC6	ENSG00000160408	ortholog_one2one	30815	ST6 N-acetylgalactosaminide alpha-2,6-sialyltransferase 6	ST6GALNAC6	ENSMUSG00000026811	OrthoMCL,HGNC,OrthoDB,Treefam,HomoloGene,Panther,Ensembl,Inparanoid,OMA,PhylomeDB	10	-0.0006	-0.0403	-0.0074	0.0839	0.125	0.0471	-0.0168397	-0.0582	0.051859	0.127651	0.108367
14670	309593	14670_309593	Gnl1	guanine nucleotide binding protein-like 1	Gnl1	G protein nucleolar 1	ENSMMUG00000020077	GNL1	ENSG00000204590	ortholog_one2one	2794	G protein nucleolar 1 (putative)	GNL1	ENSMUSG00000024429	OrthoMCL,OMA,HGNC,OrthoDB,Treefam,EggNOG,NCBI,HomoloGene,Panther,Inparanoid,Ensembl	11	0.1018	-0.04425	0.0248	-0.0044	0.118	0.151	0.0179576	-0.0479	0.00926599	0.0186109	-0.0609044
12305	25678	12305_25678	Ddr1	discoidin domain receptor family, member 1	Ddr1	discoidin domain receptor tyrosine kinase 1	ENSMMUG00000018601	DDR1	ENSG00000204580	ortholog_one2one	780	discoidin domain receptor tyrosine kinase 1	DDR1	ENSMUSG00000003534	OrthoMCL,OMA,PhylomeDB,Ensembl,Inparanoid,Panther,HomoloGene,EggNOG,NCBI,Treefam,HGNC	11	-0.08942	-0.08192	0.1307	-0.3588	0.353	0.2605	0.0831457	0.07225	-0.0369793	0.0382155	-0.0802769
106795	406195	106795_406195	Tcf19	transcription factor 19	Tcf19	transcription factor 19	ENSMMUG00000015682	TCF19	ENSG00000137310	ortholog_one2one	6941	transcription factor 19	TCF19	ENSMUSG00000050410	OrthoMCL,Ensembl,Panther,Inparanoid,OMA,HGNC,HomoloGene,EggNOG,NCBI,Treefam,OrthoDB	11	-0.09235	-0.0691	0.1362	-0.0068	0.139	0.0416	-0.164018	-0.148	0.182077	0.24809	0.0481186
269623	296840	269623_296840	Rbm48	RNA binding motif protein 48	Rbm48	RNA binding motif protein 48	ENSMMUG00000015534	RBM48	ENSG00000127993	ortholog_one2one	84060	RNA binding motif protein 48	RBM48	ENSMUSG00000040302	OrthoMCL,HomoloGene,Panther,Treefam,OrthoDB,HGNC,PhylomeDB,OMA,NCBI,EggNOG,Ensembl,Inparanoid	12	0.2057	0.197	0.0154	-0.4571	-0.0062	0.272	0.124286	-0.118	0.00388746	-0.050036	-0.0534353
99377	686412	99377_686412	Sall4	spalt like transcription factor 4	Sall4	spalt-like transcription factor 4	ENSMMUG00000003870	SALL4	ENSG00000101115	ortholog_one2one	57167	spalt like transcription factor 4	SALL4	ENSMUSG00000027547	EggNOG,NCBI,Ensembl,Inparanoid,Panther,HomoloGene,Treefam,HGNC,OrthoDB,OrthoMCL,OMA	11	0.0726	0.07225	NA	NA	0.141	0.0783	-0.499883	-0.781	-0.0077449	0.0973957	-0.225005
22418	64566	22418_64566	Wnt5a	wingless-type MMTV integration site family, member 5A	Wnt5a	Wnt family member 5A	ENSMMUG00000009980	WNT5A	ENSG00000114251	ortholog_one2one	7474	Wnt family member 5A	WNT5A	ENSMUSG00000021994	HomoloGene,HGNC,Treefam,OrthoDB,OrthoMCL,NCBI,EggNOG,Panther,Inparanoid,Ensembl,PhylomeDB,OMA	12	-0.0308	0.0776	-0.0919	0.4336	0.125	0.305	-0.452719	0.0924	0.00199696	0.28687	0.188487
12294	306243	12294_306243	Cacna2d3	calcium channel, voltage-dependent, alpha2/delta subunit 3	Cacna2d3	calcium voltage-gated channel auxiliary subunit alpha2delta 3	NA	NA	NA	NA	NA	NA	NA	NA	NA	NA	0.031	-0.0227	-0.0013	-0.2899	-0.161	-0.222	-0.095395	-0.0465	NA	NA	NA
66844	288783	66844_288783	Ormdl2	ORM1-like 2 (S. cerevisiae)	Ormdl2	ORMDL sphingolipid biosynthesis regulator 2	ENSMMUG00000006292	ORMDL2	ENSG00000123353	ortholog_one2one	29095	ORMDL sphingolipid biosynthesis regulator 2	ORMDL2	ENSMUSG00000025353	OrthoDB,Treefam,NCBI,HGNC,HomoloGene,Panther,PhylomeDB,OMA,Inparanoid,Ensembl,OrthoMCL	11	-0.1304	-0.1375	-0.0381	0.1175	0.00531	0.0674	-0.0051779	-0.037	0.0549234	0.101313	0.0244475
17906	363925	17906_363925	Myl2	myosin, light polypeptide 2, regulatory, cardiac, slow	Myl2	myosin light chain 2	NA	NA	NA	NA	NA	NA	NA	NA	NA	NA	0.0817	0.172	0.5329	-0.0066	0.0969	-0.0897	-0.458126	0.1492	NA	NA	NA
67941	681429	67941_681429	Rps27l	ribosomal protein S27-like	Rps27l	ribosomal protein S27-like	ENSMMUG00000016350	RPS27L	ENSG00000185088	ortholog_one2one	51065	ribosomal protein S27 like	RPS27L	ENSMUSG00000036781	OMA,PhylomeDB,Ensembl,Panther,Inparanoid,NCBI,EggNOG,HGNC,HomoloGene,Treefam	10	-0.1129	-0.118733	-0.1223	NA	0.103	0.223	0.0880983	0.0711	0.0828611	0.133977	0.162757
63986	113940	63986_113940	Gmfg	glia maturation factor, gamma	Gmfg	glia maturation factor, gamma	ENSMMUG00000013746	GMFG	ENSG00000130755	ortholog_one2one	9535	glia maturation factor gamma	GMFG	ENSMUSG00000060791	NCBI,Ensembl,Inparanoid,Panther,HomoloGene,Treefam,OrthoDB,HGNC,OrthoMCL,PhylomeDB,OMA	11	0.00645	-0.0707	-0.066	0.0616	0.0836	0.259	-0.109999	-0.00614	-0.118384	-0.107645	0.133396
30791	361986	30791_361986	Slc39a1	solute carrier family 39 (zinc transporter), member 1	Slc39a1	solute carrier family 39 member 1	ENSMMUG00000005007	SLC39A1	ENSG00000143570	ortholog_one2many	27173	solute carrier family 39 member 1	SLC39A1	ENSMUSG00000052310	EggNOG,NCBI,OrthoDB,Inparanoid,Panther,Ensembl,OrthoMCL,OMA,HGNC,HomoloGene,Treefam	11	-0.2522	-0.1248	0.103	-0.0702	0.0243	0.084	-0.0907764	0.0185	-0.0753488	-0.0423726	-0.0094519
106947	314637	106947_314637	Slc39a3	solute carrier family 39 (zinc transporter), member 3	Slc39a3	solute carrier family 39 member 3	ENSMMUG00000013210	SLC39A3	ENSG00000141873	ortholog_one2one	29985	solute carrier family 39 member 3	SLC39A3	ENSMUSG00000046822	NCBI,Ensembl,Inparanoid,Panther,HomoloGene,OrthoDB,HGNC,Treefam,OrthoMCL,PhylomeDB,OMA	11	0.12255	-0.01405	-0.029	-0.4493	-0.11145	-0.0222	0.0888389	0.12595	-0.006852	0.0805841	0.0521693
213053	306009	213053_306009	Slc39a14	solute carrier family 39 (zinc transporter), member 14	Slc39a14	solute carrier family 39 member 14	ENSMMUG00000017713	SLC39A14	ENSG00000104635	ortholog_one2one	23516	solute carrier family 39 member 14	SLC39A14	ENSMUSG00000022094	EggNOG,NCBI,HGNC,Treefam,HomoloGene,Panther,Ensembl,Inparanoid,OMA,PhylomeDB,OrthoMCL	11	-0.0727333	-0.0702667	-0.0088	0.4497	0.037305	0.01411	0.106259	-0.0195	-0.0013104	-0.0841385	-0.0252901
20167	308410	20167_308410	Rtn2	reticulon 2 (Z-band associated protein)	Rtn2	reticulon 2	NA	NA	NA	NA	NA	NA	NA	NA	NA	NA	0.0918	-0.0215	-0.0126	-0.421	0.0504	0.0417	0.123092	0.0895	NA	NA	NA
227801	311913	227801_311913	Dennd1a	DENN domain containing 1A	Dennd1a	DENN domain containing 1A	ENSMMUG00000006348	DENND1A	ENSG00000119522	ortholog_one2one	57706	DENN domain containing 1A	DENND1A	ENSMUSG00000035392	NCBI,EggNOG,Ensembl,Panther,Inparanoid,OrthoMCL,OMA,PhylomeDB,HGNC,Treefam,OrthoDB,HomoloGene	12	-0.1808	-0.163	0.0403	0.8492	0.0124	0.0238	-0.0580886	0.0691	-0.0353254	0.0646868	-0.0822247
18041	84594	18041_84594	Nfs1	nitrogen fixation gene 1 (S. cerevisiae)	Nfs1	NFS1 cysteine desulfurase	ENSMMUG00000010951	NFS1	ENSG00000244005	ortholog_one2one	9054	NFS1 cysteine desulfurase	NFS1	ENSMUSG00000027618	EggNOG,NCBI,Ensembl,Inparanoid,Panther,HomoloGene,HGNC,OrthoDB,Treefam,OrthoMCL,PhylomeDB,OMA	12	-0.00935	0.02105	0.1518	-0.0481	NA	NA	NA	NA	0.0366253	0.0639878	-0.0096256
233065	292780	233065_292780	Alkbh6	alkB homolog 6	Alkbh6	alkB homolog 6	ENSMMUG00000019700	ALKBH6	ENSG00000239382	ortholog_one2one	84964	alkB homolog 6	ALKBH6	ENSMUSG00000042831	EggNOG,NCBI,Ensembl,Inparanoid,Panther,HomoloGene,Treefam,HGNC,OrthoDB,OrthoMCL,OMA	11	-0.1307	0.0104	-0.1667	-0.204	NA	NA	NA	NA	-0.0359808	0.133467	0.0853038
18610	29190	18610_29190	Pdyn	prodynorphin	Pdyn	prodynorphin	ENSMMUG00000009984	PDYN	ENSG00000101327	ortholog_one2one	5173	prodynorphin	PDYN	ENSMUSG00000027400	EggNOG,NCBI,Ensembl,Inparanoid,Panther,HomoloGene,Treefam,HGNC,OrthoDB,OrthoMCL,PhylomeDB,OMA	12	0.1357	0.0112	-0.0977	-0.07685	-0.15	0.04915	0.0293777	-0.02265	0.163748	-0.183919	-0.11315
320595	317425	320595_317425	Phf8	PHD finger protein 8	Phf8	PHD finger protein 8	ENSMMUG00000008751	PHF8	ENSG00000172943	ortholog_one2one	23133	PHD finger protein 8	PHF8	ENSMUSG00000041229	OrthoMCL,HGNC,Treefam,PhylomeDB,OMA,Inparanoid,Ensembl,Panther,HomoloGene,OrthoDB,NCBI,EggNOG	12	-0.0232667	0.01	-0.1462	0.0619	-0.0178	-0.0168	-0.0249208	-0.0159	0.0267452	0.0302742	-0.0175197
21930	84397	21930_84397	Tnfaip6	tumor necrosis factor alpha induced protein 6	Tnfaip6	TNF alpha induced protein 6	ENSMMUG00000010927	TNFAIP6	ENSG00000123610	ortholog_one2one	7130	TNF alpha induced protein 6	TNFAIP6	ENSMUSG00000053475	Treefam,Panther,OrthoDB,HomoloGene,HGNC,Ensembl,Inparanoid,NCBI,EggNOG,OMA,PhylomeDB,OrthoMCL	12	0.1501	0.2742	0.1068	0.3587	-0.0744	0.01231	0.327784	-0.0422	-0.340619	-0.411639	-0.454566
29859	58953	29859_58953	Sult4a1	sulfotransferase family 4A, member 1	Sult4a1	sulfotransferase family 4A, member 1	ENSMMUG00000005252	SULT4A1	ENSG00000130540	ortholog_one2one	25830	sulfotransferase family 4A member 1	SULT4A1	ENSMUSG00000018865	EggNOG,NCBI,Ensembl,Inparanoid,Panther,HomoloGene,HGNC,Treefam,OrthoDB,OrthoMCL,PhylomeDB,OMA	12	0.1535	0.0669	0.0343	-0.1388	0.0251	0.0169	-0.0331633	-0.0155	-0.0149831	-0.108145	-0.0659922
22375	314442	22375_314442	Wars1	tryptophanyl-tRNA synthetase1	Wars1	tryptophanyl-tRNA synthetase 1	ENSMMUG00000013865	WARS	ENSG00000140105	ortholog_one2one	7453	tryptophanyl-tRNA synthetase 1	WARS1	ENSMUSG00000021266	NCBI,EggNOG,HGNC,Panther,HomoloGene,OrthoDB,OrthoMCL,Ensembl,Inparanoid,Treefam,PhylomeDB,OMA	12	0.000925	-0.084175	-0.0516	0.24685	NA	NA	NA	NA	0.0105915	-0.0522881	-0.0171311
64213	296911	64213_296911	St7	suppression of tumorigenicity 7	ST7	suppression of tumorigenicity 7	ENSMMUG00000021722	mml-mir-6132	ENSG00000004866	ortholog_one2one	7982	suppression of tumorigenicity 7	ST7	ENSMUSG00000029534	OrthoMCL,Inparanoid,Ensembl,HomoloGene,HGNC,OMA,PhylomeDB,NCBI,Treefam,OrthoDB	10	0.0172	0.0824	-0.2261	-0.004	-0.183	-0.103	0.208349	0.0877	0.0183974	-0.0354244	0.00422288
14791	312706	14791_312706	Emg1	EMG1 N1-specific pseudouridine methyltransferase	Emg1	EMG1 N1-specific pseudouridine methyltransferase	ENSMMUG00000010207	EMG1	ENSG00000126749	ortholog_one2one	10436	EMG1 N1-specific pseudouridine methyltransferase	EMG1	ENSMUSG00000004268	PhylomeDB,OMA,Panther,Inparanoid,Ensembl,OrthoMCL,NCBI,EggNOG,HomoloGene,HGNC,OrthoDB	11	0.1597	0.1642	-0.1433	-0.4512	-0.201	0.0859	0.217721	0.0421	0.0104564	-0.0337181	0.00565847
58911	362409	58911_362409	Sumf1	sulfatase modifying factor 1	Sumf1	sulfatase modifying factor 1	ENSMMUG00000004734	SUMF1	ENSG00000144455	ortholog_one2one	285362	sulfatase modifying factor 1	SUMF1	ENSMUSG00000030101	Ensembl,NCBI,OrthoMCL,Inparanoid,Panther,HomoloGene,HGNC,OrthoDB,Treefam,OMA,PhylomeDB	11	-0.2374	-0.06	-0.167	-0.2916	-0.17	-0.225	0.0220048	0.0477	-0.0425132	-0.0907917	-0.0122688
77832	304547	77832_304547	Tchp	trichoplein, keratin filament binding	Tchp	trichoplein, keratin filament binding	ENSMMUG00000031562		ENSG00000139437	ortholog_one2many	84260	trichoplein keratin filament binding	TCHP	ENSMUSG00000002486	Inparanoid,Panther,OrthoDB,OrthoMCL,HomoloGene,OMA,PhylomeDB,NCBI,EggNOG,HGNC,Treefam	11	-0.0103	0.0783	0.0731	-0.03905	-0.1614	-0.047	-0.0503857	0.00732	0.103143	0.0545894	-0.139196
79263	309591	79263_309591	Trim39	tripartite motif-containing 39	Trim39	tripartite motif-containing 39	ENSMMUG00000011682	TRIM39	ENSG00000204599	ortholog_one2one	56658	tripartite motif containing 39	TRIM39	ENSMUSG00000045409	NCBI,OMA,OrthoMCL,Ensembl,Panther,Inparanoid,HomoloGene,HGNC,OrthoDB,Treefam	10	-0.057	0.0343	-0.0672	-0.5093	0.0684	-0.0768	0.0409691	0.168	-0.0231475	-0.0101286	0.0288679
56631	64702	56631_64702	Trim17	tripartite motif-containing 17	Trim17	tripartite motif-containing 17	ENSMMUG00000005307	TRIM17	ENSG00000162931	ortholog_one2one	51127	tripartite motif containing 17	TRIM17	ENSMUSG00000036964	HGNC,HomoloGene,OrthoMCL,OrthoDB,Treefam,OMA,PhylomeDB,NCBI,EggNOG,Ensembl,Inparanoid,Panther	12	0.01775	-0.049	0.1448	-0.7789	0.0961	-0.0419	0.0401368	-0.795	0.0846303	0.176564	-0.0637235
94091	360534	94091_360534	Trim11	tripartite motif-containing 11	Trim11	tripartite motif-containing 11	ENSMMUG00000005306	TRIM11	ENSG00000154370	ortholog_one2one	81559	tripartite motif containing 11	TRIM11	ENSMUSG00000020455	OrthoMCL,HGNC,HomoloGene,Treefam,OrthoDB,OMA,PhylomeDB,NCBI,EggNOG,Inparanoid,Panther,Ensembl	12	-0.2402	-0.1058	-0.0753	-0.0422	-0.0255	-0.01485	-0.122721	-0.166	0.00716129	0.157552	0.0149034
19720	291171	19720_291171	Trim27	tripartite motif-containing 27	Trim27	tripartite motif-containing 27	ENSMMUG00000015961	TRIM27	ENSG00000204713	ortholog_one2one	5987	tripartite motif containing 27	TRIM27	ENSMUSG00000021326	NCBI,EggNOG,Ensembl,OrthoDB,HGNC,Treefam,OMA,PhylomeDB,OrthoMCL,Inparanoid,Panther,HomoloGene	12	0.004325	-0.062475	-0.0918	0.1333	0.127	0.163	0.0333208	0.0163	0.0948955	0.0615048	-0.0166847
216805	303185	216805_303185	Flcn	folliculin	Flcn	folliculin	NA	NA	NA	NA	NA	NA	NA	NA	NA	NA	-0.0179333	-0.0005667	0.0848	0.0227	0.0137	0.128	-0.0085384	-0.0412	NA	NA	NA
18740	113983	18740_113983	Pitx1	paired-like homeodomain transcription factor 1	Pitx1	paired-like homeodomain 1	NA	NA	NA	NA	NA	NA	NA	NA	NA	NA	0.04895	-0.0245	NA	-0.0411	0.0404	0.0181	0.857283	0.147	NA	NA	NA
432467	361838	432467_361838	Hnrnph3	heterogeneous nuclear ribonucleoprotein H3	Hnrnph3	heterogeneous nuclear ribonucleoprotein H3	ENSMMUG00000009792	HNRNPH3	ENSG00000096746	ortholog_one2one	3189	heterogeneous nuclear ribonucleoprotein H3	HNRNPH3	ENSMUSG00000020069	HGNC,Panther,Inparanoid,Ensembl,EggNOG,NCBI,HomoloGene,OrthoMCL,OrthoDB,PhylomeDB,OMA	11	0.1416	0.1212	0.1557	0.14435	NA	NA	NA	NA	-0.0539889	-0.0116423	0.0115884
26356	306626	26356_306626	Ing1	inhibitor of growth family, member 1	Ing1	inhibitor of growth family, member 1	ENSMMUG00000022818	ING1	ENSG00000153487	ortholog_one2one	3621	inhibitor of growth family member 1	ING1	ENSMUSG00000045969	HGNC,OrthoDB,Inparanoid,HomoloGene,Panther,Treefam,NCBI,Ensembl,OMA,PhylomeDB,OrthoMCL	11	-0.0681	-0.0098	0.1149	-0.0851	0.001	0.0517	0.0329937	-0.0273	0.0874544	-0.0186397	-0.0052293
80905	316235	80905_316235	Polh	polymerase (DNA directed), eta (RAD 30 related)	Polh	DNA polymerase eta	ENSMMUG00000008903	POLH	ENSG00000170734	ortholog_one2one	5429	DNA polymerase eta	POLH	ENSMUSG00000023953	HomoloGene,Ensembl,Inparanoid,Panther,OMA,PhylomeDB,NCBI,EggNOG,HGNC,Treefam,OrthoDB,OrthoMCL	12	-0.0494333	-0.1398	-0.1903	-0.0405	-0.304	-0.25	0.552589	0.672	-0.0402308	-0.0540713	-0.0750743
18032	81524	18032_81524	Nfix	nuclear factor I/X	Nfix	nuclear factor I X	ENSMMUG00000019292	NFIX	ENSG00000008441	ortholog_one2one	4784	nuclear factor I X	NFIX	ENSMUSG00000001911	NCBI,Ensembl,Inparanoid,Panther,HomoloGene,Treefam,OrthoDB,HGNC,OrthoMCL,PhylomeDB,OMA	11	0.17528	0.13936	-0.0011	-0.235	NA	NA	NA	NA	0.0226083	0.127808	-0.12853
102247	290843	102247_290843	Gpat4	glycerol-3-phosphate acyltransferase 4	Gpat4	glycerol-3-phosphate acyltransferase 4	ENSMMUG00000014721	AGPAT6	ENSG00000158669	ortholog_one2one	137964	glycerol-3-phosphate acyltransferase 4	GPAT4	ENSMUSG00000031545	EggNOG,NCBI,OrthoMCL,HGNC,OrthoDB,OMA,PhylomeDB,Inparanoid,Panther,Ensembl,HomoloGene,Treefam	12	0.1458	0.1575	0.0385	-0.1577	0.026835	0.0301	0.0514625	0.00225	0.00048845	-0.020494	-0.0511716
73680	313049	73680_313049	Zbtb8a	zinc finger and BTB domain containing 8a	Zbtb8a	zinc finger and BTB domain containing 8a	ENSMMUG00000020058	ZBTB8A	ENSG00000160062	ortholog_one2one	653121	zinc finger and BTB domain containing 8A	ZBTB8A	ENSMUSG00000028807	Panther,Treefam,HomoloGene,OrthoMCL,OMA,PhylomeDB,EggNOG,NCBI,Inparanoid,Ensembl,OrthoDB,HGNC	12	0.1661	0.273	-0.4744	0.10705	0.0942	0.333	0.0755117	-0.2255	0.033306	0.0361466	0.0926964
381122	362701	381122_362701	Capn13	calpain 13	Capn13	calpain 13	NA	NA	NA	NA	NA	NA	NA	NA	NA	NA	0.0828	-0.0164	NA	0.5171	0.0317	0.00583	-0.546706	0.113	NA	NA	NA
54326	498728	54326_498728	Elovl2	ELOVL fatty acid elongase 2	Elovl2	ELOVL fatty acid elongase 2	ENSMMUG00000013908	ELOVL2	ENSG00000197977	ortholog_one2one	54898	ELOVL fatty acid elongase 2	ELOVL2	ENSMUSG00000021364	Inparanoid,Ensembl,Panther,OMA,PhylomeDB,OrthoMCL,NCBI,EggNOG,OrthoDB,HGNC,HomoloGene,Treefam	12	-0.0057	0.2363	-0.0925	0.1429	-0.0896	0.0295	-0.104395	-0.0451	-0.0969103	-0.0743716	-0.0014814
75317	100310874	75317_100310874	Parpbp	PARP1 binding protein	Parpbp	PARP1 binding protein	NA	NA	NA	NA	NA	NA	NA	NA	NA	NA	-0.0312	-0.02735	-0.4506	-1.3041	0.178	0.242	-0.256192	-0.269	NA	NA	NA
17393	25335	17393_25335	Mmp7	matrix metallopeptidase 7	Mmp7	matrix metallopeptidase 7	NA	NA	NA	NA	NA	NA	NA	NA	NA	NA	0.0768	0.0804	NA	1.1922	0.108	-0.0361	0.995482	-0.523	NA	NA	NA
74246	114860	74246_114860	Gale	galactose-4-epimerase, UDP	Gale	UDP-galactose-4-epimerase	ENSMMUG00000019549	GALE	ENSG00000117308	ortholog_one2one	2582	UDP-galactose-4-epimerase	GALE	ENSMUSG00000028671	NCBI,EggNOG,Treefam,HGNC,OrthoDB,Inparanoid,Ensembl,OrthoMCL,Panther,HomoloGene,OMA,PhylomeDB	12	-0.0841	0.039	-0.1345	0.6045	0.0961	0.037	-0.0366292	-0.0457	0.0578481	0.011733	-0.0241057
11567	79253	11567_79253	Avil	advillin	Avil	advillin	ENSMMUG00000005319	AVIL	ENSG00000135407	ortholog_one2one	10677	advillin	AVIL	ENSMUSG00000025432	OrthoMCL,Treefam,HGNC,Panther,OrthoDB,HomoloGene,EggNOG,NCBI,Ensembl,Inparanoid,OMA	11	-0.1192	-0.3294	0.1997	-1.0066	0.0326	0.0242	0.750721	0.588	0.0862571	0.0906993	-0.0073841
66183	100362555	66183_100362555	Sptssb	serine palmitoyltransferase, small subunit B	Sptssb	serine palmitoyltransferase, small subunit B	ENSMMUG00000009565	SPTSSB	ENSG00000196542	ortholog_one2one	165679	serine palmitoyltransferase small subunit B	SPTSSB	ENSMUSG00000043461	HomoloGene,Treefam,Panther,Inparanoid,Ensembl,NCBI,EggNOG,HGNC,PhylomeDB,OMA	10	-0.0529	0.1057	0.4859	0.2785	-0.16655	-0.21915	-0.341795	-0.0005	-0.158304	-0.0136647	-0.138298
241113	301518	241113_301518	Prkag3	protein kinase, AMP-activated, gamma 3 non-catalytic subunit	Prkag3	protein kinase AMP-activated non-catalytic subunit gamma 3	NA	NA	NA	NA	NA	NA	NA	NA	NA	NA	-0.1334	-0.0977	NA	-0.4706	-0.00831	-0.0132	-0.123802	0.566	NA	NA	NA
231841	498150	231841_498150	Brat1	BRCA1-associated ATM activator 1	Brat1	BRCA1-associated ATM activator 1	ENSMMUG00000004087	BRAT1	ENSG00000106009	ortholog_one2one	221927	BRCA1 associated ATM activator 1	BRAT1	ENSMUSG00000000148	HGNC,Treefam,OrthoDB,OrthoMCL,NCBI,EggNOG,Inparanoid,Panther,Ensembl,OMA,PhylomeDB,HomoloGene	12	0.098825	0.07585	-0.0286	NA	0.0328	0.13	-0.103199	0.0473	0.0934741	0.0976791	0.0736608
50753	306436	50753_306436	Fbxo8	F-box protein 8	Fbxo8	F-box protein 8	ENSMMUG00000002331	FBXO8	ENSG00000164117	ortholog_one2one	26269	F-box protein 8	FBXO8	ENSMUSG00000038206	HGNC,HomoloGene,NCBI,EggNOG,Ensembl,OrthoDB,Inparanoid,Panther,OMA,OrthoMCL	10	0.0008	-0.0726	0.0478	0.0795	-0.0426	0.00162	-0.0351493	-0.121	-0.0179521	-0.0157624	0.0371683
545156	84009	545156_84009	Kalrn	kalirin, RhoGEF kinase	Kalrn	kalirin, RhoGEF kinase	ENSMMUG00000003851	KALRN	ENSG00000160145	ortholog_one2one	8997	kalirin RhoGEF kinase	KALRN	ENSMUSG00000061751	OrthoMCL,NCBI,HomoloGene,Ensembl,Panther,Inparanoid,OrthoDB,HGNC,Treefam,OMA,PhylomeDB	11	0.207933	0.13005	0.2711	0.10165	-0.02853	-0.084595	0.0448115	0.1432	-0.0169546	-0.0933999	-0.0082673
12298	58942	12298_58942	Cacnb4	calcium channel, voltage-dependent, beta 4 subunit	Cacnb4	calcium voltage-gated channel auxiliary subunit beta 4	ENSMMUG00000010526	CACNB4	ENSG00000182389	ortholog_one2one	785	calcium voltage-gated channel auxiliary subunit beta 4	CACNB4	ENSMUSG00000017412	Ensembl,Inparanoid,Panther,HomoloGene,HGNC,Treefam,OrthoDB,OrthoMCL,OMA,PhylomeDB,NCBI,EggNOG	12	0.0218667	0.0936667	0.0574	0.109	-0.136	-0.258	-0.0192932	0.0278	-0.0304085	-0.134038	-0.0618745
216618	289859	216618_289859	Cfap36	cilia and flagella associated protein 36	Cfap36	cilia and flagella associated protein 36	ENSMMUG00000007000	CCDC104	ENSG00000163001	ortholog_one2one	112942	cilia and flagella associated protein 36	CFAP36	ENSMUSG00000020462	OrthoMCL,OMA,PhylomeDB,HGNC,OrthoDB,Treefam,HomoloGene,Panther,Inparanoid,Ensembl,EggNOG,NCBI	12	-0.027	-0.0062	-0.0173	0.1179	-0.01862	-0.05895	0.132063	0.0367	0.0131112	-0.0350767	-0.0162729
21942	500590	21942_500590	Tnfrsf9	tumor necrosis factor receptor superfamily, member 9	Tnfrsf9	TNF receptor superfamily member 9	NA	NA	NA	NA	NA	NA	NA	NA	NA	NA	0.17185	0.03035	-1.9808	-0.483	-0.207	-0.115	-0.354357	0.0917	NA	NA	NA
70829	304743	70829_304743	Ccdc93	coiled-coil domain containing 93	Ccdc93	coiled-coil domain containing 93	ENSMMUG00000018505	CCDC93	ENSG00000125633	ortholog_one2one	54520	coiled-coil domain containing 93	CCDC93	ENSMUSG00000026339	HomoloGene,OrthoMCL,EggNOG,NCBI,PhylomeDB,OMA,Panther,Inparanoid,Ensembl,HGNC,Treefam,OrthoDB	12	0.0667667	0.108233	-0.0764	0.24035	-0.07565	0.071995	-0.0189942	0.0355155	0.0163558	0.0427891	0.0369871
17344	83422	17344_83422	Pias2	protein inhibitor of activated STAT 2	Pias2	protein inhibitor of activated STAT, 2	ENSMMUG00000004498	PIAS2	ENSG00000078043	ortholog_one2one	9063	protein inhibitor of activated STAT 2	PIAS2	ENSMUSG00000025423	EggNOG,NCBI,Ensembl,Inparanoid,Panther,HomoloGene,Treefam,HGNC,OrthoDB,OrthoMCL,PhylomeDB,OMA	12	0.0425667	0.0324667	0.0554	0.142	-0.03215	-0.0656	0.0479292	0.002345	-0.0214858	-0.0853765	0.0376101
21830	299599	21830_299599	Spmap2	sperm microtubule associated protein 2	Spmap2	sperm microtubule associated protein 2	ENSMMUG00000028951	THEG	ENSG00000105549	ortholog_one2one	51298	sperm microtubule associated protein 2	SPMAP2	ENSMUSG00000020317	NCBI,Ensembl,Inparanoid,Panther,HomoloGene,HGNC,Treefam,OrthoDB,OrthoMCL,PhylomeDB,OMA	11	0.182	0.0341	-0.0872	0.0039	NA	NA	NA	NA	-0.111081	-0.0406805	0.0558196
80903	60464	80903_60464	Fgf16	fibroblast growth factor 16	Fgf16	fibroblast growth factor 16	NA	NA	NA	NA	NA	NA	NA	NA	NA	NA	-0.2071	-0.1094	NA	-1.645	0.121	0.0846	-0.0854265	0.418	NA	NA	NA
69807	313264	69807_313264	Trim32	tripartite motif-containing 32	Trim32	tripartite motif-containing 32	ENSMMUG00000013107	TRIM32	ENSG00000119401	ortholog_one2one	22954	tripartite motif containing 32	TRIM32	ENSMUSG00000051675	OrthoMCL,Inparanoid,Ensembl,HGNC,Panther,HomoloGene,OrthoDB,Treefam,PhylomeDB,OMA,EggNOG,NCBI	12	0.0698	0.053	0.0017	-0.1993	-0.0495	-0.000353	-0.0965364	-0.0511	-0.0026644	-0.0772638	-0.0402084
231004	102549710	231004_102549710	Samd11	sterile alpha motif domain containing 11	Samd11	sterile alpha motif domain containing 11	NA	NA	NA	NA	NA	NA	NA	NA	NA	NA	-0.0522	0.1062	0.5973	0.0176	-0.188	-0.0984	-0.286043	-0.093	NA	NA	NA
18971	59294	18971_59294	Pold1	polymerase (DNA directed), delta 1, catalytic subunit	Pold1	DNA polymerase delta 1, catalytic subunit	ENSMMUG00000021525	POLD1	ENSG00000062822	ortholog_one2one	5424	DNA polymerase delta 1, catalytic subunit	POLD1	ENSMUSG00000038644	EggNOG,NCBI,Ensembl,Inparanoid,Panther,HomoloGene,Treefam,OrthoDB,HGNC,OrthoMCL,OMA	11	0.0389	0.1276	0.0517	-0.1662	0.18	0.123	0.398821	0.207	-0.0671545	-0.0567007	-0.177685
105246	308067	105246_308067	Brd9	bromodomain containing 9	Brd9	bromodomain containing 9	ENSMMUG00000014738	BRD9	ENSG00000028310	ortholog_one2one	65980	bromodomain containing 9	BRD9	ENSMUSG00000057649	OrthoMCL,NCBI,EggNOG,HGNC,OrthoDB,Treefam,Inparanoid,Ensembl,PhylomeDB,OMA,Panther,HomoloGene	12	0.2047	0.0515	-0.0098	0.0627	0.0523	0.0634	0.061669	0.0524	0.0200683	0.024777	-0.0643951
18222	29419	18222_29419	Numb	NUMB endocytic adaptor protein	Numb	NUMB, endocytic adaptor protein	ENSMMUG00000020196	NUMB	ENSG00000133961	ortholog_one2one	8650	NUMB endocytic adaptor protein	NUMB	ENSMUSG00000021224	NCBI,EggNOG,Ensembl,Inparanoid,HGNC,Panther,HomoloGene,Treefam,OrthoDB,OrthoMCL,PhylomeDB,OMA	12	-0.02745	-0.1433	-0.0925	0.4613	-0.1002	-0.1955	0.0383981	0.03005	-0.0505738	-0.0961015	-0.0214938
16164	252963	16164_252963	Il13ra1	interleukin 13 receptor, alpha 1	Il13ra1	interleukin 13 receptor subunit alpha 1	ENSMMUG00000011507	IL13RA1	ENSG00000131724	ortholog_one2one	3597	interleukin 13 receptor subunit alpha 1	IL13RA1	ENSMUSG00000017057	Treefam,OrthoDB,HGNC,Panther,Ensembl,Inparanoid,OMA,PhylomeDB,EggNOG,NCBI,HomoloGene,OrthoMCL	12	-0.00585	0.006225	0.3033	0.21225	NA	NA	NA	NA	0.156659	0.148832	0.296295
93695	113955	93695_113955	Gpnmb	glycoprotein (transmembrane) nmb	Gpnmb	glycoprotein nmb	ENSMMUG00000012648	GPNMB	ENSG00000136235	ortholog_one2one	10457	glycoprotein nmb	GPNMB	ENSMUSG00000029816	HomoloGene,Panther,Ensembl,Inparanoid,OrthoMCL,OMA,HGNC,Treefam,OrthoDB,EggNOG,NCBI	11	-0.0512	-0.1157	0.0979	-0.4093	0.407	0.479	-0.0104115	-0.105	0.22412	0.0676367	0.274774
241568	311236	241568_311236	Lrrc4c	leucine rich repeat containing 4C	Lrrc4c	leucine rich repeat containing 4C	ENSMMUG00000007945	LRRC4C	ENSG00000148948	ortholog_one2one	57689	leucine rich repeat containing 4C	LRRC4C	ENSMUSG00000050587	OrthoMCL,OrthoDB,NCBI,Ensembl,EggNOG,HGNC,Treefam,OMA,PhylomeDB,Panther,HomoloGene,Inparanoid	12	-0.06155	-0.0245	0.1803	0.0584	-0.222	-0.436	-0.270207	-0.0382	0.0319911	-0.0441205	0.00966125
57895	500117	57895_500117	Ccdc126	coiled-coil domain containing 126	Ccdc126	coiled-coil domain containing 126	ENSMMUG00000014987	CCDC126	ENSG00000169193	ortholog_one2one	90693	coiled-coil domain containing 126	CCDC126	ENSMUSG00000050786	OrthoDB,HomoloGene,Panther,Ensembl,Inparanoid,HGNC,Treefam,OMA,PhylomeDB,OrthoMCL,NCBI,EggNOG	12	-0.1182	0.0175	0.2289	-0.2329	0.0553	0.226	-0.0830686	-0.0662	-0.0595989	-0.0567113	-0.0669662
229715	295365	229715_295365	Amigo1	adhesion molecule with Ig like domain 1	Amigo1	adhesion molecule with Ig like domain 1	ENSMMUG00000005817	AMIGO1	ENSG00000181754	ortholog_one2one	57463	adhesion molecule with Ig like domain 1	AMIGO1	ENSMUSG00000050947	OrthoMCL,Inparanoid,Ensembl,HGNC,OrthoDB,Treefam,NCBI,EggNOG,OMA,PhylomeDB,HomoloGene,Panther	12	0.069375	0.0371	0.0128	NA	0.0299	0.113	0.0054845	-0.0358	0.0390542	0.116067	0.0259894
54634	317379	54634_317379	Magix	MAGI family member, X-linked	Magix	MAGI family member, X-linked	NA	NA	NA	NA	NA	NA	NA	NA	NA	NA	0.2396	0.1216	0.5369	0.1417	0.0393	-0.0127	0.370663	0.714	NA	NA	NA
83493	116482	83493_116482	Sacm1l	SAC1 suppressor of actin mutations 1-like (yeast)	Sacm1l	SAC1 like phosphatidylinositide phosphatase	ENSMMUG00000002130	SACM1L	ENSG00000211456	ortholog_one2one	22908	SAC1 like phosphatidylinositide phosphatase	SACM1L	ENSMUSG00000025240	Panther,Ensembl,Inparanoid,PhylomeDB,OMA,OrthoMCL,OrthoDB,Treefam,HomoloGene,HGNC,EggNOG,NCBI	12	-0.1889	0.0621	0.141	-0.0356	-0.00991	0.012	0.0514857	-0.0859	0.00359664	-0.0543884	-0.0472496
101202	296846	101202_296846	Hepacam2	HEPACAM family member 2	Hepacam2	HEPACAM family member 2	NA	NA	NA	NA	NA	NA	NA	NA	NA	NA	-0.0304	-0.1112	0.7537	NA	0.076	0.0547	-0.585105	0.414	NA	NA	NA
14182	79114	14182_79114	Fgfr1	fibroblast growth factor receptor 1	Fgfr1	Fibroblast growth factor receptor 1	ENSMMUG00000022478	FGFR1	ENSG00000077782	ortholog_one2one	2260	fibroblast growth factor receptor 1	FGFR1	ENSMUSG00000031565	HomoloGene,OrthoMCL,NCBI,EggNOG,Treefam,OrthoDB,HGNC,Inparanoid,Panther,Ensembl,OMA,PhylomeDB	12	0.1574	0.0825667	0.0285	0.1209	0.003035	0.08585	0.133714	0.1895	0.106083	0.232929	0.103946
12837	304021	12837_304021	Col8a1	collagen, type VIII, alpha 1	Col8a1	collagen type VIII alpha 1 chain	ENSMMUG00000002935	COL8A1	ENSG00000144810	ortholog_one2one	1295	collagen type VIII alpha 1 chain	COL8A1	ENSMUSG00000068196	OrthoDB,OrthoMCL,Inparanoid,PhylomeDB,OMA,HomoloGene,Panther,Treefam,HGNC,EggNOG,NCBI,Ensembl	12	-0.0267	-0.1794	0.409	0.1614	-0.12	-0.136	0.0793474	-0.153	-0.0522382	0.0462188	-0.135861
64898	316737	64898_316737	Lpin2	lipin 2	Lpin2	lipin 2	ENSMMUG00000017548	LPIN2	ENSG00000101577	ortholog_one2one	9663	lipin 2	LPIN2	ENSMUSG00000024052	EggNOG,NCBI,Ensembl,Inparanoid,Panther,HomoloGene,Treefam,HGNC,OrthoDB,OrthoMCL,OMA	11	-0.0562	0.0742667	-0.0958	-0.37445	-0.0421	0.07385	0.0453056	0.0428	0.0359534	0.0364769	0.0104742
74008	303631	74008_303631	Arsg	arylsulfatase G	Arsg	arylsulfatase G	ENSMMUG00000007306	ARSG	ENSG00000141337	ortholog_one2one	22901	arylsulfatase G	ARSG	ENSMUSG00000020604	Ensembl,Inparanoid,Panther,HomoloGene,OMA,PhylomeDB,HGNC,NCBI,EggNOG,OrthoMCL	10	0.0145	0.1845	0.064	NA	0.193	0.219	-0.0339494	0.04	-0.111884	0.0175465	-0.0281791
70797	368062	70797_368062	Ankib1	ankyrin repeat and IBR domain containing 1	Ankib1	ankyrin repeat and IBR domain containing 1	ENSMMUG00000005120	ANKIB1	ENSG00000001629	ortholog_one2one	54467	ankyrin repeat and IBR domain containing 1	ANKIB1	ENSMUSG00000040351	EggNOG,Ensembl,NCBI,HomoloGene,Panther,OrthoMCL,HGNC,OrthoDB,Treefam,OMA,PhylomeDB,Inparanoid	12	-0.01686	0.12696	-0.0412	-0.134933	-0.0875667	-0.138767	-0.0512122	-0.0076533	-0.0101895	-0.0574457	0.00165247
329260	289051	329260_289051	Dennd1b	DENN domain containing 1B	Dennd1b	DENN domain containing 1B	ENSMMUG00000013962	DENND1B	ENSG00000213047	ortholog_one2one	163486	DENN domain containing 1B	DENND1B	ENSMUSG00000056268	OrthoMCL,OMA,PhylomeDB,Ensembl,Panther,Inparanoid,HGNC,OrthoDB,NCBI,EggNOG,HomoloGene	11	0.0316667	-0.0354333	-0.1516	NA	0.0105	0.0659	0.0506464	0.2353	-0.0860295	-0.0853325	-0.0652571
98845	361674	98845_361674	Eps8l2	EPS8-like 2	Eps8l2	EPS8-like 2	ENSMMUG00000017483	EPS8L2	ENSG00000177106	ortholog_one2one	64787	EPS8 like 2	EPS8L2	ENSMUSG00000025504	NCBI,EggNOG,HGNC,OrthoDB,PhylomeDB,OMA,Inparanoid,Ensembl,Panther,Treefam,HomoloGene,OrthoMCL	12	0.1299	-0.0982	-0.0727	0.14995	0.03925	-0.133	0.0389518	-0.739	-0.165757	-0.191595	-0.312679
226823	305055	226823_305055	Kctd3	potassium channel tetramerisation domain containing 3	Kctd3	potassium channel tetramerization domain containing 3	ENSMMUG00000022639	KCTD3	ENSG00000136636	ortholog_one2one	51133	potassium channel tetramerization domain containing 3	KCTD3	ENSMUSG00000026608	OrthoMCL,OrthoDB,Treefam,HGNC,HomoloGene,Panther,Inparanoid,Ensembl,PhylomeDB,OMA,NCBI,EggNOG	12	0.0178333	-0.0107	-0.115	0.0003	-0.0588	-0.0048	-0.0924419	-0.12305	-0.0010547	-0.0014813	0.0239922
104831	117552	104831_117552	Ptpn23	protein tyrosine phosphatase, non-receptor type 23	Ptpn23	protein tyrosine phosphatase, non-receptor type 23	ENSMMUG00000014045	PTPN23	ENSG00000076201	ortholog_one2one	25930	protein tyrosine phosphatase non-receptor type 23	PTPN23	ENSMUSG00000036057	EggNOG,NCBI,OrthoDB,PhylomeDB,OMA,Panther,HGNC,Treefam,HomoloGene,Inparanoid,Ensembl,OrthoMCL	12	0.048	-0.0809	-0.1669	0.1303	0.0276	-0.0658	0.133143	0.294	0.0927326	0.194178	-0.0455569
69723	287463	69723_287463	Rpain	RPA interacting protein	Rpain	RPA interacting protein	ENSMMUG00000010468	RPAIN	ENSG00000129197	ortholog_one2one	84268	RPA interacting protein	RPAIN	ENSMUSG00000018449	Inparanoid,Ensembl,HomoloGene,Panther,Treefam,OrthoDB,HGNC,NCBI,EggNOG,OMA,PhylomeDB,OrthoMCL	12	-0.104133	-0.0597667	0.0769	NA	-0.0399	0.0571	-0.17114	-0.323	0.0432503	-0.0169931	-0.0175095
54138	170821	54138_170821	Atxn10	ataxin 10	Atxn10	ataxin 10	ENSMMUG00000008955	ATXN10	ENSG00000130638	ortholog_one2one	25814	ataxin 10	ATXN10	ENSMUSG00000016541	EggNOG,NCBI,Ensembl,Inparanoid,Panther,HomoloGene,HGNC,Treefam,OrthoDB,OrthoMCL,PhylomeDB,OMA	12	-0.0577333	0.0238667	0.0217	-0.0728	0.0217	0.115	0.00778912	-0.043	0.0609939	-0.0654646	0.00750217
56205	60334	56205_60334	Ensa	endosulfine alpha	Ensa	endosulfine alpha	ENSMMUG00000012814	ENSA	ENSG00000143420	ortholog_one2one	2029	endosulfine alpha	ENSA	ENSMUSG00000038619	HGNC,Treefam,OrthoDB,OMA,PhylomeDB,Inparanoid,Ensembl,NCBI,HomoloGene	9	0.01435	-0.01855	-0.0051	0.130733	-0.0433333	-0.0644333	0.0496539	0.0578667	-0.0071848	-0.0281831	0.0422923
100201	689176	100201_689176	Tmem64	transmembrane protein 64	Tmem64	transmembrane protein 64	ENSMMUG00000004011	TMEM64	ENSG00000180694	ortholog_one2one	169200	transmembrane protein 64	TMEM64	ENSMUSG00000043252	HGNC,Treefam,Inparanoid,HomoloGene,Panther,OrthoMCL,OrthoDB,NCBI,Ensembl,EggNOG,PhylomeDB,OMA	12	-0.138033	-0.109433	-0.0245	NA	0.0015	0.0393	0.00170984	-0.01778	-0.0416472	-0.0660334	-0.096845
83485	499191	83485_499191	Ngrn	neugrin, neurite outgrowth associated	Ngrn	neugrin, neurite outgrowth associated	ENSMMUG00000010178	NGRN	ENSG00000182768	ortholog_one2one	51335	neugrin, neurite outgrowth associated	NGRN	ENSMUSG00000047084	Inparanoid,Ensembl,Treefam,OrthoDB,OMA,HGNC,HomoloGene,Panther,EggNOG,NCBI,OrthoMCL	11	-0.0399	-0.077	0.1362	0.1778	0.0444	0.145	-0.0204474	-0.0722	-0.165344	0.0785075	-0.0666228
320679	362910	320679_362910	Samd12	sterile alpha motif domain containing 12	Samd12	sterile alpha motif domain containing 12	ENSMMUG00000004846	SAMD12	ENSG00000177570	ortholog_one2one	401474	sterile alpha motif domain containing 12	SAMD12	ENSMUSG00000058656	HGNC,Inparanoid,Ensembl,OrthoMCL,OrthoDB,PhylomeDB,OMA,Treefam,HomoloGene,Panther,NCBI	11	NA	NA	0.0913	-0.5528	-0.0553	-0.0919	0.0716558	0.253	-0.0662594	0.00852617	-0.0064545
15168	114245	15168_114245	Hcn3	hyperpolarization-activated, cyclic nucleotide-gated K+ 3	Hcn3	hyperpolarization-activated cyclic nucleotide-gated potassium channel 3	ENSMMUG00000023142	HCN3	ENSG00000143630	ortholog_one2one	57657	hyperpolarization activated cyclic nucleotide gated potassium channel 3	HCN3	ENSMUSG00000028051	OrthoMCL,PhylomeDB,OMA,Panther,HomoloGene,EggNOG,NCBI,Ensembl,Inparanoid,HGNC,OrthoDB,Treefam	12	0.134	-0.121	-0.056	-0.2561	0.177	0.121	-0.073917	0.0564	0.0807602	0.00235055	-0.0656753
230967	246295	230967_246295	Cep104	centrosomal protein 104	Cep104	centrosomal protein 104	ENSMMUG00000015173	CEP104	ENSG00000116198	ortholog_one2one	9731	centrosomal protein 104	CEP104	ENSMUSG00000039523	HGNC,Treefam,OrthoDB,Panther,Inparanoid,Ensembl,HomoloGene,NCBI,EggNOG,PhylomeDB,OMA,OrthoMCL	12	NA	NA	-0.1177	0.1047	0.0026	-0.111587	-0.157863	-0.357967	-0.0134526	0.0402915	-0.0553598
75974	313438	75974_313438	Dock11	dedicator of cytokinesis 11	Dock11	dedicator of cytokinesis 11	ENSMMUG00000011498	DOCK11	ENSG00000147251	ortholog_one2one	139818	dedicator of cytokinesis 11	DOCK11	ENSMUSG00000031093	OrthoMCL,HomoloGene,Panther,Inparanoid,Ensembl,NCBI,EggNOG,HGNC,OrthoDB,Treefam,OMA	11	-0.2737	0.0054	0.4073	0.4902	-0.114	0.112	0.0469342	-0.0714	0.0463454	0.0687202	0.0781507
73683	308865	73683_308865	Atg16l2	autophagy related 16 like 2	Atg16l2	autophagy related 16-like 2	ENSMMUG00000001293	ATG16L2	ENSG00000168010	ortholog_one2one	89849	autophagy related 16 like 2	ATG16L2	ENSMUSG00000047767	Ensembl,Inparanoid,OMA,PhylomeDB,OrthoMCL,HGNC,Treefam,EggNOG,NCBI,HomoloGene,Panther,OrthoDB	12	0.0801	0.2267	0.0586	0.3251	0.101	0.0531	0.104558	-0.11	0.0551415	0.231143	0.0211305
218885	306270	218885_306270	Oxnad1	oxidoreductase NAD-binding domain containing 1	Oxnad1	oxidoreductase NAD-binding domain containing 1	ENSMMUG00000022693	OXNAD1	ENSG00000154814	ortholog_one2one	92106	oxidoreductase NAD binding domain containing 1	OXNAD1	ENSMUSG00000021906	OMA,PhylomeDB,HGNC,Treefam,OrthoDB,OrthoMCL,HomoloGene,Panther,Inparanoid,Ensembl,EggNOG,NCBI	12	-0.03815	0.01385	0.1914	0.0393	0.11	0.162	-0.109594	-0.114	0.0860814	-0.0696082	0.0188491
94253	291209	94253_291209	Hecw1	HECT, C2 and WW domain containing E3 ubiquitin protein ligase 1	Hecw1	HECT, C2 and WW domain containing E3 ubiquitin protein ligase 1	ENSMMUG00000019015	HECW1	ENSG00000002746	ortholog_one2one	23072	HECT, C2 and WW domain containing E3 ubiquitin protein ligase 1	HECW1	ENSMUSG00000021301	Inparanoid,Panther,OrthoMCL,HomoloGene,OrthoDB,HGNC,Treefam,EggNOG,NCBI,Ensembl,OMA	11	0.0145667	0.0426333	-0.1832	NA	-0.2	-0.292	0.101832	-0.256	0.0306855	0.00887594	-0.023647
211468	246325	211468_246325	Kcnh8	potassium voltage-gated channel, subfamily H (eag-related), member 8	Kcnh8	potassium voltage-gated channel subfamily H member 8	ENSMMUG00000005370	KCNH8	ENSG00000183960	ortholog_one2one	131096	potassium voltage-gated channel subfamily H member 8	KCNH8	ENSMUSG00000035580	OrthoDB,Treefam,HGNC,OrthoMCL,Panther,HomoloGene,Inparanoid,EggNOG,Ensembl,NCBI,OMA,PhylomeDB	12	0.1254	-0.0355	1.1186	-0.1875	0.0555	-0.0192	0.352166	-0.0898	-0.0673916	0.0396849	-0.141082
18519	301164	18519_301164	Kat2b	K(lysine) acetyltransferase 2B	Kat2b	lysine acetyltransferase 2B	ENSMMUG00000020342	KAT2B	ENSG00000114166	ortholog_one2one	8850	lysine acetyltransferase 2B	KAT2B	ENSMUSG00000000708	PhylomeDB,OMA,HGNC,OrthoDB,Treefam,HomoloGene,Panther,Inparanoid,OrthoMCL,Ensembl,EggNOG,NCBI	12	0.1368	0.1333	-0.096	NA	-0.01355	0.01585	0.0816124	0.002995	-0.0292866	0.0241003	0.00415921
239849	501779	239849_501779	Cd200r4	CD200 receptor 4	Cd200r1l	CD200 receptor 1-like	NA	NA	NA	NA	NA	NA	NA	NA	NA	NA	0.0256	-0.0055	-0.4576	NA	0.0454	0.00775	0.369942	0.695	NA	NA	NA
57781	64357	57781_64357	Cd200r1	CD200 receptor 1	Cd200r1	CD200 receptor 1	NA	NA	NA	NA	NA	NA	NA	NA	NA	NA	0.01495	0.09555	0.4189	-0.7816	-0.2	-0.181	0.267622	0.052	NA	NA	NA
245877	681287	245877_681287	Map7d1	MAP7 domain containing 1	Map7d1	MAP7 domain containing 1	ENSMMUG00000022500	MAP7D1	ENSG00000116871	ortholog_one2one	55700	MAP7 domain containing 1	MAP7D1	ENSMUSG00000028849	HomoloGene,Treefam,Panther,OrthoMCL,HGNC,OrthoDB,Ensembl,Inparanoid,NCBI,EggNOG,OMA,PhylomeDB	12	0.2653	0.0813	-0.0015	-0.1113	-0.0101	0.05495	0.0420358	0.1947	-0.0177536	0.0675389	-0.021986
14789	297595	14789_297595	P3h3	prolyl 3-hydroxylase 3	P3h3	prolyl 3-hydroxylase 3	ENSMMUG00000005189	GPR162	ENSG00000110811	ortholog_one2one	10536	prolyl 3-hydroxylase 3	P3H3	ENSMUSG00000023191	HGNC,NCBI,EggNOG,OrthoMCL,PhylomeDB,OMA,Inparanoid,Panther,Ensembl,OrthoDB,HomoloGene	11	0.5618	0.5189	-0.1403	0.6003	-0.266	-0.168	0.19389	-0.078	-0.0071353	-0.0270601	-0.0112025
13135	192275	13135_192275	Dad1	defender against cell death 1	Dad1	defender against cell death 1	ENSMMUG00000000830	DAD1	ENSG00000129562	ortholog_one2one	1603	defender against cell death 1	DAD1	ENSMUSG00000022174	Inparanoid,Treefam,HomoloGene,Panther,Ensembl,NCBI,EggNOG,OMA,PhylomeDB,OrthoMCL,HGNC,OrthoDB	12	0.01225	-0.03355	0.077	0.0683	0.00626	0.0806	0.071834	0.0485	0.0230416	-0.0029077	0.0495756
27762	309611	27762_309611	Vwa7	von Willebrand factor A domain containing 7	Vwa7	von Willebrand factor A domain containing 7	ENSMMUG00000006827	VWA7	ENSG00000204396	ortholog_one2one	80737	von Willebrand factor A domain containing 7	VWA7	ENSMUSG00000007030	OMA,OrthoMCL,PhylomeDB,EggNOG,NCBI,Panther,Inparanoid,Ensembl,HomoloGene,HGNC,OrthoDB,Treefam	12	-0.2537	-0.2745	-0.0338	-0.4289	-0.0762	-0.0893	0.517718	0.231	0.248237	0.271959	0.0174802
26944	300846	26944_300846	Tinag	tubulointerstitial nephritis antigen	Tinag	tubulointerstitial nephritis antigen	NA	NA	NA	NA	NA	NA	NA	NA	NA	NA	0.1499	-0.017	NA	-1.3961	-0.117	-0.000287	0.408388	0.642	NA	NA	NA
94242	94174	94242_94174	Tinagl1	tubulointerstitial nephritis antigen-like 1	Tinagl1	tubulointerstitial nephritis antigen-like 1	ENSMMUG00000022779	TINAGL1	ENSG00000142910	ortholog_one2one	64129	tubulointerstitial nephritis antigen like 1	TINAGL1	ENSMUSG00000028776	Treefam,HGNC,HomoloGene,Panther,OrthoDB,NCBI,EggNOG,OrthoMCL,Ensembl,Inparanoid,PhylomeDB,OMA	12	0.1827	0.3852	-0.466	0.5884	-0.0724	-0.179	-0.0544997	-0.27	0.0293375	0.357107	0.487071
330790	361129	330790_361129	Hapln4	hyaluronan and proteoglycan link protein 4	Hapln4	hyaluronan and proteoglycan link protein 4	ENSMMUG00000008578	HAPLN4	ENSG00000187664	ortholog_one2one	404037	hyaluronan and proteoglycan link protein 4	HAPLN4	ENSMUSG00000007594	EggNOG,NCBI,Ensembl,Inparanoid,Panther,HomoloGene,OrthoDB,HGNC,Treefam,OrthoMCL,PhylomeDB,OMA	12	-0.0195	-0.0912	0.0419	-0.5743	0.0255667	-0.1896	0.569396	0.440467	0.225684	0.447301	-0.191054
74383	361984	74383_361984	Ubap2l	ubiquitin-associated protein 2-like	Ubap2l	ubiquitin associated protein 2-like	ENSMMUG00000010810	UBAP2L	ENSG00000143569	ortholog_one2one	9898	ubiquitin associated protein 2 like	UBAP2L	ENSMUSG00000042520	PhylomeDB,OMA,OrthoMCL,OrthoDB,NCBI,EggNOG,Inparanoid,Ensembl,HGNC,Treefam,Panther	11	0.04278	-0.02928	-0.0458	0.1943	NA	NA	NA	NA	-0.0166902	-0.0511476	-0.0011057
246707	316736	246707_316736	Emilin2	elastin microfibril interfacer 2	Emilin2	elastin microfibril interfacer 2	ENSMMUG00000017546	EMILIN2	ENSG00000132205	ortholog_one2one	84034	elastin microfibril interfacer 2	EMILIN2	ENSMUSG00000024053	EggNOG,NCBI,Ensembl,Inparanoid,Panther,HomoloGene,HGNC,Treefam,OrthoDB,OrthoMCL,PhylomeDB,OMA	12	0.1171	0.4244	-0.3658	NA	0.102	0.0998	0.324277	-0.0678	-0.160761	0.27763	-0.0355556
67785	313598	67785_313598	Zmym4	zinc finger, MYM-type 4	Zmym4	zinc finger MYM-type containing 4	ENSMMUG00000019793	ZMYM4	ENSG00000146463	ortholog_one2one	9202	zinc finger MYM-type containing 4	ZMYM4	ENSMUSG00000042446	OrthoMCL,OrthoDB,Inparanoid,Ensembl,NCBI,EggNOG,Panther,HomoloGene,Treefam,HGNC,OMA,PhylomeDB	12	0.11655	0.2387	-0.0734	0.01675	-0.01145	-0.01475	0.0053947	-0.00658	-0.0239235	-0.0299268	0.0303407
214058	691517	214058_691517	Megf11	multiple EGF-like-domains 11	Megf11	multiple EGF-like-domains 11	ENSMMUG00000008007	MEGF11	ENSG00000157890	ortholog_one2one	84465	multiple EGF like domains 11	MEGF11	ENSMUSG00000036466	OrthoMCL,Inparanoid,Panther,Ensembl,EggNOG,NCBI,HGNC,OrthoDB,Treefam,HomoloGene,OMA,PhylomeDB	12	-0.214	-0.2663	0.0174	NA	-0.0832	-0.013	0.275875	0.259	0.0861191	0.106809	0.0225848
19775	289424	19775_289424	Xpr1	xenotropic and polytropic retrovirus receptor 1	Xpr1	xenotropic and polytropic retrovirus receptor 1	ENSMMUG00000012848	XPR1	ENSG00000143324	ortholog_one2one	9213	xenotropic and polytropic retrovirus receptor 1	XPR1	ENSMUSG00000026469	OMA,PhylomeDB,Treefam,NCBI,EggNOG,HGNC,OrthoDB,HomoloGene,Ensembl,Inparanoid,Panther,OrthoMCL	12	-0.34306	-0.09802	0.0411	NA	-0.0846	-0.00244	0.00346798	0.0254	-0.0313008	-0.0813004	0.0212918
20615	295217	20615_295217	Snapin	SNAP-associated protein	Snapin	SNAP-associated protein	ENSMMUG00000008148	SNAPIN	ENSG00000143553	ortholog_one2one	23557	SNAP associated protein	SNAPIN	ENSMUSG00000001018	Treefam,OMA,PhylomeDB,Inparanoid,Ensembl,NCBI,EggNOG,HGNC,Panther,HomoloGene,OrthoMCL,OrthoDB	12	-0.06445	-0.03715	0.0464	-0.14265	0.09165	0.042	-0.0009581	0.016	0.0515326	0.0189536	0.073131
193736	309613	193736_309613	Zbtb12	zinc finger and BTB domain containing 12	Zbtb12	zinc finger and BTB domain containing 12	ENSMMUG00000011683	ZBTB12	ENSG00000204366	ortholog_one2one	221527	zinc finger and BTB domain containing 12	ZBTB12	ENSMUSG00000049823	HomoloGene,EggNOG,NCBI,Treefam,HGNC,Inparanoid,Panther,Ensembl,OMA,PhylomeDB,OrthoMCL	11	0.2922	0.2012	0.1166	-0.09	-0.02495	0.06595	-0.188055	-0.0315	-0.0124521	0.0922804	-0.0842014
20588	301020	20588_301020	Smarcc1	SWI/SNF related, matrix associated, actin dependent regulator of chromatin, subfamily c, member 1	Smarcc1	SWI/SNF related, matrix associated, actin dependent regulator of chromatin, subfamily c, member 1	ENSMMUG00000009345	SMARCC1	ENSG00000173473	ortholog_one2one	6599	SWI/SNF related, matrix associated, actin dependent regulator of chromatin subfamily c member 1	SMARCC1	ENSMUSG00000032481	HomoloGene,HGNC,OrthoMCL,PhylomeDB,OMA,Inparanoid,Panther,NCBI,Ensembl,EggNOG,Treefam,OrthoDB	12	0.103933	-0.0132	-0.0489	NA	0.0361	0.193	-0.0265852	0.0406	-0.0056992	-0.0034833	0.0587269
13859	361120	13859_361120	Eps15l1	epidermal growth factor receptor pathway substrate 15-like 1	Eps15l1	epidermal growth factor receptor pathway substrate 15-like 1	ENSMMUG00000000994	EPS15L1	ENSG00000127527	ortholog_one2one	58513	epidermal growth factor receptor pathway substrate 15 like 1	EPS15L1	ENSMUSG00000006276	EggNOG,NCBI,Ensembl,Inparanoid,Panther,HomoloGene,Treefam,OrthoDB,HGNC,OrthoMCL,OMA	11	0.0496	-0.031	0.0219	0.0032	0.0304	0.0386	0.218683	0.163	-0.0192509	0.00273919	-0.0036807
233271	100910839	233271_100910839	Luzp2	leucine zipper protein 2	Luzp2	leucine zipper protein 2	ENSMMUG00000020430	LUZP2	ENSG00000187398	ortholog_one2one	338645	leucine zipper protein 2	LUZP2	ENSMUSG00000063297	OMA,PhylomeDB,HomoloGene,Panther,OrthoMCL,Inparanoid,Treefam,OrthoDB,HGNC,EggNOG,NCBI,Ensembl	12	-0.2022	0.0415	0.0711	NA	-0.00525	-0.0007	-0.0301515	-0.2727	-0.0145631	-0.0530121	0.0640553
75234	313806	75234_313806	Rnf19b	ring finger protein 19B	Rnf19b	ring finger protein 19B	ENSMMUG00000006282	RNF19B	ENSG00000116514	ortholog_one2one	127544	ring finger protein 19B	RNF19B	ENSMUSG00000028793	OrthoMCL,NCBI,EggNOG,HGNC,OrthoDB,Ensembl,Inparanoid,Panther,HomoloGene,Treefam,PhylomeDB,OMA	12	0.03525	0.00025	-0.1115	NA	-0.0567	0.0188	-0.0201879	-0.0215	0.111085	0.0557879	0.0406849
12554	192248	12554_192248	Cdh13	cadherin 13	Cdh13	cadherin 13	ENSMMUG00000020114	CDH13	ENSG00000140945	ortholog_one2one	1012	cadherin 13	CDH13	ENSMUSG00000031841	OrthoMCL,OrthoDB,Inparanoid,Ensembl,OMA,EggNOG,NCBI,HGNC,HomoloGene,Panther	10	-0.1534	0.0302667	-0.0153	-0.2345	-0.0292467	0.180333	0.00090173	0.00984667	0.136211	0.0249301	0.106331
93842	304982	93842_304982	Igsf9	immunoglobulin superfamily, member 9	Igsf9	immunoglobulin superfamily, member 9	NA	NA	NA	NA	NA	NA	NA	NA	NA	NA	0.0818	0.1518	-0.2456	0.1099	0.0439	-0.0327	0.628786	-0.218	NA	NA	NA
72946	362672	72946_362672	Lrrc47	leucine rich repeat containing 47	Lrrc47	leucine rich repeat containing 47	ENSMMUG00000032284	LRRC47	ENSG00000130764	ortholog_one2one	57470	leucine rich repeat containing 47	LRRC47	ENSMUSG00000029028	HGNC,Treefam,OrthoDB,EggNOG,NCBI,HomoloGene,Ensembl,Inparanoid,Panther,PhylomeDB,OMA,OrthoMCL	12	0.1351	0.088	-0.0371	-0.0091	-0.0674	0.0243	-0.0117907	0.0442	0.0835224	0.140061	0.094452
14427	50577	14427_50577	Galr1	galanin receptor 1	Galr1	galanin receptor 1	NA	NA	NA	NA	NA	NA	NA	NA	NA	NA	0.11415	0.07415	NA	2.1827	-0.0871	0.0334	0.862818	1.6	NA	NA	NA
233064	308492	233064_308492	Wdr62	WD repeat domain 62	Wdr62	WD repeat domain 62	ENSMMUG00000028787	WDR62	ENSG00000075702	ortholog_one2one	284403	WD repeat domain 62	WDR62	ENSMUSG00000037020	EggNOG,NCBI,Ensembl,Inparanoid,Panther,HomoloGene,Treefam,HGNC,OrthoDB,OrthoMCL,PhylomeDB,OMA	12	0.12315	0.013	0.0506	-0.0361	0.141	-0.0202	-0.186416	-0.0833	0.0433215	-0.133418	-0.169481
76438	501095	76438_501095	Rftn1	raftlin lipid raft linker 1	Rftn1	raftlin lipid raft linker 1	ENSMMUG00000022694	RFTN1	ENSG00000131378	ortholog_one2one	23180	raftlin, lipid raft linker 1	RFTN1	ENSMUSG00000039316	OMA,PhylomeDB,Inparanoid,HGNC,Treefam,OrthoDB,HomoloGene,Panther,OrthoMCL,EggNOG,Ensembl,NCBI	12	0.2475	0.2073	-0.3174	0.2389	0.1644	0.1068	0.316148	0.07875	-0.0362378	-0.193489	0.0749383
67367	681004	67367_681004	Paxbp1	PAX3 and PAX7 binding protein 1	Paxbp1	PAX3 and PAX7 binding protein 1	ENSMMUG00000012291	GCFC1	ENSG00000159086	ortholog_one2one	94104	PAX3 and PAX7 binding protein 1	PAXBP1	ENSMUSG00000022974	EggNOG,NCBI,Ensembl,Inparanoid,Panther,HomoloGene,HGNC,OrthoDB,Treefam,OrthoMCL,OMA	11	0.21345	0.20615	-0.0644	NA	-0.03275	-0.03208	-0.0336967	-0.0317	-0.0146919	-0.0330683	0.00886501
12516	303747	12516_303747	Cd7	CD7 antigen	Cd7	Cd7 molecule	NA	NA	NA	NA	NA	NA	NA	NA	NA	NA	0.1247	0.0718	-0.6627	0.4071	0.0127	0.0158	-0.809309	-0.677	NA	NA	NA
66966	362586	66966_362586	Trit1	tRNA isopentenyltransferase 1	Trit1	tRNA isopentenyltransferase 1	ENSMMUG00000016220	TRIT1	ENSG00000043514	ortholog_one2one	54802	tRNA isopentenyltransferase 1	TRIT1	ENSMUSG00000028653	OrthoMCL,Treefam,HGNC,NCBI,EggNOG,OMA,PhylomeDB,Ensembl,Inparanoid,Panther,OrthoDB,HomoloGene	12	0.1303	0.1175	0.1334	0.2844	-0.0237	-0.0158	0.0256569	-0.0422	-0.0279093	-0.0326551	0.0277275
170638	50872	170638_50872	Hpcal4	hippocalcin-like 4	Hpcal4	hippocalcin-like 4	ENSMMUG00000018866	HPCAL4	ENSG00000116983	ortholog_one2one	51440	hippocalcin like 4	HPCAL4	ENSMUSG00000046093	OrthoDB,Treefam,NCBI,EggNOG,HomoloGene,HGNC,OrthoMCL,Inparanoid,Ensembl,Panther,PhylomeDB,OMA	12	0.0025	0.0236	-0.2427	0.2196	-0.0789667	-0.0489333	-0.0505964	0.0961333	-2.31e-05	0.0276719	0.081753
232813	691429	232813_691429	Shisa7	shisa family member 7	Shisa7	shisa family member 7	NA	NA	NA	NA	NA	NA	NA	NA	NA	NA	0.2511	0.2321	-0.1854	0.1859	-0.124	-0.189	0.130257	0.168	NA	NA	NA
74895	360867	74895_360867	Ccdc181	coiled-coil domain containing 181	Ccdc181	coiled-coil domain containing 181	ENSMMUG00000000065	C1H1ORF114	ENSG00000117477	ortholog_one2one	57821	coiled-coil domain containing 181	CCDC181	ENSMUSG00000026578	EggNOG,NCBI,Ensembl,Panther,Inparanoid,OrthoDB,OrthoMCL,PhylomeDB,OMA,HomoloGene,HGNC,Treefam	12	-0.0423	0.0599	-0.1008	-0.2049	0.0241	0.0795	0.00944398	0.0425	0.0857606	0.0783523	0.0514842
270109	307949	270109_307949	Pcnx2	pecanex homolog 2	Pcnx2	pecanex 2	ENSMMUG00000012617		ENSG00000135749	ortholog_one2many	80003	pecanex 2	PCNX2	ENSMUSG00000060212	OrthoMCL,OrthoDB,PhylomeDB,OMA,Panther,Ensembl,Inparanoid,EggNOG,NCBI,HGNC,Treefam,HomoloGene	12	-0.094	-0.06295	0.0104	NA	-0.0506	-0.086	0.0920514	0.0543	-0.0339848	-0.084107	0.0168226
20980	24805	20980_24805	Syt2	synaptotagmin II	Syt2	synaptotagmin 2	ENSMMUG00000004001	SYT2	ENSG00000143858	ortholog_one2one	127833	synaptotagmin 2	SYT2	ENSMUSG00000026452	PhylomeDB,OMA,OrthoDB,HGNC,HomoloGene,Treefam,EggNOG,NCBI,Panther,Inparanoid,Ensembl,OrthoMCL	12	0.013	0.0816667	0.1444	-1.8827	-0.01	-0.192	0.458358	0.451	0.104035	0.457666	-0.0071973
142682	365018	142682_365018	Zcchc14	zinc finger, CCHC domain containing 14	Zcchc14	zinc finger CCHC-type containing 14	ENSMMUG00000017615	ZCCHC14	ENSG00000140948	ortholog_one2one	23174	zinc finger CCHC-type containing 14	ZCCHC14	ENSMUSG00000061410	EggNOG,Ensembl,NCBI,HGNC,Treefam,OMA,PhylomeDB,OrthoMCL,OrthoDB,Panther,Inparanoid,HomoloGene	12	0.00233333	0.0057	-0.013	NA	-0.0626	0.14125	0.0544092	0.00475	0.0304009	0.00704183	-0.0486839
66128	294696	66128_294696	Mrps36	mitochondrial ribosomal protein S36	Kgd4	alpha-ketoglutarate dehydrogenase subunit 4	ENSMMUG00000006895	MRPS36	ENSG00000134056	ortholog_one2one	92259	mitochondrial ribosomal protein S36	MRPS36	ENSMUSG00000061474	PhylomeDB,OMA,OrthoMCL,EggNOG,NCBI,OrthoDB,Treefam,Panther,Ensembl,HGNC,HomoloGene	11	-0.0544	-0.0369	0.274	-0.3946	NA	NA	NA	NA	0.0991468	0.126129	0.0165418
70312	500790	70312_500790	Cactin	cactin, spliceosome C complex subunit	Cactin	cactin, spliceosome C complex subunit	ENSMMUG00000003649		ENSG00000105298	ortholog_one2many	58509	cactin, spliceosome C complex subunit	CACTIN	ENSMUSG00000034889	EggNOG,NCBI,Ensembl,Inparanoid,Panther,HomoloGene,OrthoDB,HGNC,Treefam,OrthoMCL,PhylomeDB,OMA	12	0.144	0.0744	-0.0177	-0.0324	0.103	0.133	-0.0048513	0.0616	0.0801215	0.0759804	0.0436566
73288	312083	73288_312083	Vps50	VPS50 EARP/GARPII complex subunit	Vps50	VPS50 subunit of EARP/GARPII complex	ENSMMUG00000017311	CCDC132	ENSG00000004766	ortholog_one2one	55610	VPS50 subunit of EARP/GARPII complex	VPS50	ENSMUSG00000001376	HGNC,Treefam,OMA,PhylomeDB,OrthoMCL,Inparanoid,Ensembl,NCBI,EggNOG,HomoloGene,Panther,OrthoDB	12	-0.04015	0.02605	0.0227	0.1008	-0.0729	0.0141	-0.246249	-0.443	0.00926374	-0.0864313	0.0102198
217303	501736	217303_501736	Cd300a	CD300A molecule	Cd300a	Cd300a molecule	NA	NA	NA	NA	NA	NA	NA	NA	NA	NA	0.1289	-0.1098	0.2269	-0.5801	0.187	0.185	-0.106362	-0.0813	NA	NA	NA
18703	25046	18703_25046	Pigr	polymeric immunoglobulin receptor	Pigr	polymeric immunoglobulin receptor	NA	NA	NA	NA	NA	NA	NA	NA	NA	NA	0.11935	-0.03155	NA	0.1175	0.0259	-0.0554	-0.572632	-0.0702	NA	NA	NA
213819	678772	213819_678772	Casd1	CAS1 domain containing 1	Casd1	CAS1 domain containing 1	ENSMMUG00000016393	CASD1	ENSG00000127995	ortholog_one2one	64921	CAS1 domain containing 1	CASD1	ENSMUSG00000015189	EggNOG,NCBI,HomoloGene,HGNC,Panther,Treefam,OrthoDB,Inparanoid,Ensembl,OrthoMCL,PhylomeDB,OMA	12	0.00355	0.0285	0.1088	NA	-0.079	-0.2115	-0.199337	-0.04683	0.0231617	-0.0988439	-0.0451796
12723	25688	12723_25688	Clcn1	chloride channel, voltage-sensitive 1	Clcn1	chloride voltage-gated channel 1	NA	NA	NA	NA	NA	NA	NA	NA	NA	NA	0.1072	-0.1023	0.2021	-0.7112	-0.0266	-0.327	-0.359992	0.0146	NA	NA	NA
208266	362831	208266_362831	Dot1l	DOT1 like histone lysine methyltransferase	Dot1l	DOT1 like histone lysine methyltransferase	ENSMMUG00000010107	DOT1L	ENSG00000104885	ortholog_one2one	84444	DOT1 like histone lysine methyltransferase	DOT1L	ENSMUSG00000061589	EggNOG,NCBI,Ensembl,Inparanoid,Panther,HomoloGene,HGNC,OrthoDB,Treefam,OrthoMCL,OMA	11	0.359	0.1656	-0.3598	0.581	-0.12205	-0.0114	0.0299046	-0.0834	-0.0228268	0.147105	0.0198966
76448	361790	76448_361790	Ppp1r18	protein phosphatase 1, regulatory subunit 18	Ppp1r18	protein phosphatase 1, regulatory subunit 18	ENSMMUG00000019961	KIAA1949	ENSG00000146112	ortholog_one2one	170954	protein phosphatase 1 regulatory subunit 18	PPP1R18	ENSMUSG00000034595	HGNC,Treefam,NCBI,EggNOG,OrthoMCL,OrthoDB,OMA,PhylomeDB,Inparanoid,Panther,Ensembl,HomoloGene	12	-0.0393	-0.2846	-0.0527	-0.098	0.0162	0.00564	0.279503	0.263	0.184027	0.13469	0.00370859
16872	360858	16872_360858	Lhx4	LIM homeobox protein 4	Lhx4	LIM homeobox 4	ENSMMUG00000012050	LHX4	ENSG00000121454	ortholog_one2one	89884	LIM homeobox 4	LHX4	ENSMUSG00000026468	OMA,PhylomeDB,OrthoMCL,HomoloGene,Panther,Inparanoid,Ensembl,NCBI,Treefam,OrthoDB,HGNC	11	-0.0829	-0.1733	NA	-0.2251	-0.0886	-0.0874	-1.06627	-0.649	0.193478	0.333729	0.0350341
107581	366474	107581_366474	Col16a1	collagen, type XVI, alpha 1	Col16a1	collagen type XVI alpha 1 chain	ENSMMUG00000023398	COL16A1	ENSG00000084636	ortholog_one2one	1307	collagen type XVI alpha 1 chain	COL16A1	ENSMUSG00000040690	OrthoMCL,OrthoDB,EggNOG,NCBI,Treefam,HGNC,OMA,PhylomeDB,Inparanoid,Ensembl,Panther,HomoloGene	12	0.0427	-0.1562	-0.2889	0.3092	0.247	-0.0218	-0.105316	-0.0495	-0.0165093	-0.0632879	-0.0329001
104859	314456	104859_314456	Tecpr2	tectonin beta-propeller repeat containing 2	Tecpr2	tectonin beta-propeller repeat containing 2	ENSMMUG00000003484	TECPR2	ENSG00000196663	ortholog_one2many	9895	tectonin beta-propeller repeat containing 2	TECPR2	ENSMUSG00000021275	HomoloGene,OrthoMCL,HGNC,Treefam,OrthoDB,OMA,Inparanoid,Panther,Ensembl,NCBI,EggNOG	11	-0.1123	-0.0182	0.1116	NA	-0.0554	0.019	-0.0251548	-0.0425	0.113878	0.082896	-0.0615768
18214	685781	18214_685781	Ddr2	discoidin domain receptor family, member 2	Ddr2	discoidin domain receptor tyrosine kinase 2	ENSMMUG00000009330	DDR2	ENSG00000162733	ortholog_one2one	4921	discoidin domain receptor tyrosine kinase 2	DDR2	ENSMUSG00000026674	EggNOG,NCBI,HomoloGene,OrthoMCL,HGNC,Treefam,OrthoDB,PhylomeDB,OMA,Panther,Inparanoid,Ensembl	12	-0.1202	-0.18555	0.2703	-0.1597	0.109167	0.0024	-0.0063276	0.0194433	0.0912717	0.0722629	0.0742157
20351	310630	20351_310630	Sema4a	sema domain, immunoglobulin domain (Ig), transmembrane domain (TM) and short cytoplasmic domain, (semaphorin) 4A	Sema4a	semaphorin 4A	ENSMMUG00000004901	SEMA4A	ENSG00000196189	ortholog_one2one	64218	semaphorin 4A	SEMA4A	ENSMUSG00000028064	OrthoMCL,Inparanoid,Ensembl,OrthoDB,Treefam,NCBI,EggNOG,OMA,PhylomeDB,HomoloGene,Panther,HGNC	12	0.11965	0.1443	-0.1879	0.0784	0.0261	-0.0743	0.158728	0.1	0.0413658	-0.0830996	0.00829977
13612	688400	13612_688400	Edil3	EGF-like repeats and discoidin I-like domains 3	Edil3	EGF like repeats and discoidin domains 3	ENSMMUG00000007661	EDIL3	ENSG00000164176	ortholog_one2one	10085	EGF like repeats and discoidin domains 3	EDIL3	ENSMUSG00000034488	NCBI,EggNOG,Ensembl,OMA,HomoloGene,Treefam,OrthoMCL,HGNC,OrthoDB,Inparanoid,Panther	11	0.08635	0.0383	0.2382	NA	0.128	-0.0539	0.19969	0.168	-0.0565534	-0.0581032	-0.0884386
29873	50568	29873_50568	Cspg5	chondroitin sulfate proteoglycan 5	Cspg5	chondroitin sulfate proteoglycan 5	ENSMMUG00000031732	CSPG5	ENSG00000114646	ortholog_one2one	10675	chondroitin sulfate proteoglycan 5	CSPG5	ENSMUSG00000032482	OMA,Inparanoid,Panther,Ensembl,OrthoDB,Treefam,HGNC,HomoloGene,EggNOG,NCBI,OrthoMCL	11	0.159	-0.0592	0.0882	-0.5323	0.0455	0.0193	0.213517	0.0614	0.0612358	0.135681	0.0623415
240057	192117	240057_192117	Syngap1	synaptic Ras GTPase activating protein 1 homolog (rat)	Syngap1	synaptic Ras GTPase activating protein 1	ENSMMUG00000010659	SYNGAP1	ENSG00000197283	ortholog_one2one	8831	synaptic Ras GTPase activating protein 1	SYNGAP1	ENSMUSG00000067629	OrthoMCL,PhylomeDB,OMA,EggNOG,NCBI,HGNC,Treefam,Panther,HomoloGene,OrthoDB,Ensembl,Inparanoid	12	-0.0168	-0.0954	-0.2235	-0.0683	0.0364	0.0553	0.310787	0.564	0.110987	0.0787276	0.0490519
18503	311505	18503_311505	Pax1	paired box 1	Pax1	paired box 1	NA	NA	NA	NA	NA	NA	NA	NA	NA	NA	-0.1791	-0.3364	NA	1.414	0.0279	0.0152	-0.173412	-0.256	NA	NA	NA
69780	298500	69780_298500	Smap2	small ArfGAP 2	Smap2	small ArfGAP2	ENSMMUG00000013839	SMAP2	ENSG00000084070	ortholog_one2one	64744	small ArfGAP2	SMAP2	ENSMUSG00000032870	HGNC,OrthoDB,Treefam,OrthoMCL,PhylomeDB,OMA,HomoloGene,NCBI,EggNOG,Inparanoid,Ensembl,Panther	12	0.2486	0.0904	-0.1122	-0.309075	-0.05925	0.015925	0.273134	0.108825	0.00831723	-0.0033064	0.0270921
75410	102550344	75410_102550344	Kmt2b	lysine (K)-specific methyltransferase 2B	Kmt2b	lysine methyltransferase 2B	ENSMMUG00000002381	MLL4	ENSG00000272333	ortholog_one2one	9757	lysine methyltransferase 2B	KMT2B	ENSMUSG00000006307	EggNOG,NCBI,Ensembl,Inparanoid,Panther,HomoloGene,HGNC,OrthoDB,OrthoMCL,OMA	10	0.1002	-0.0931	-0.0301	NA	0.030325	-0.0391	0.160829	0.04524	-0.0060631	0.103019	-0.124099
26456	361764	26456_361764	Sema4g	sema domain, immunoglobulin domain (Ig), transmembrane domain (TM) and short cytoplasmic domain, (semaphorin) 4G	Sema4g	semaphorin 4G	ENSMMUG00000010680	SEMA4G	ENSG00000095539	ortholog_one2one	57715	semaphorin 4G	SEMA4G	ENSMUSG00000025207	HGNC,Panther,HomoloGene,OrthoDB,OrthoMCL,Inparanoid,Ensembl,PhylomeDB,OMA,EggNOG,NCBI	11	-0.0074	0.0769	-0.0525	-0.0931	-0.044	0.11	0.148149	0.167	-0.0222266	0.0364467	-0.0476844
22045	25570	22045_25570	Trhr	thyrotropin releasing hormone receptor	Trhr	thyrotropin releasing hormone receptor	ENSMMUG00000008734	TRHR	ENSG00000174417	ortholog_one2one	7201	thyrotropin releasing hormone receptor	TRHR	ENSMUSG00000038760	NCBI,EggNOG,PhylomeDB,OMA,Inparanoid,Ensembl,OrthoMCL,Treefam,OrthoDB,HomoloGene,Panther,HGNC	12	-0.09505	-0.02945	0.2998	0.0938	-0.0884	0.143633	0.283276	-0.263383	0.12512	0.0383915	-0.292843
77037	288271	77037_288271	Mrap	melanocortin 2 receptor accessory protein	Mrap	melanocortin 2 receptor accessory protein	ENSMMUG00000010293	MRAP	ENSG00000170262	ortholog_one2one	56246	melanocortin 2 receptor accessory protein	MRAP	ENSMUSG00000039956	EggNOG,NCBI,Ensembl,Inparanoid,Panther,HomoloGene,HGNC,Treefam,OrthoDB,OrthoMCL,PhylomeDB,OMA	12	-0.02545	0.08625	-0.5258	0.5023	0.0241	0.179	0.467448	0.369	0.0104994	0.14526	0.140356
20713	116459	20713_116459	Serpini1	serine (or cysteine) peptidase inhibitor, clade I, member 1	Serpini1	serpin family I member 1	ENSMMUG00000005939	SERPINI1	ENSG00000163536	ortholog_one2one	5274	serpin family I member 1	SERPINI1	ENSMUSG00000027834	Panther,Treefam,HomoloGene,Ensembl,Inparanoid,OrthoMCL,OMA,PhylomeDB,NCBI,EggNOG,HGNC,OrthoDB	12	0.06415	0.25105	0.233	-0.06505	-0.04105	0.0356	-0.0285163	-0.0313	-0.0102099	-0.0686518	-0.0243198
84036	54261	84036_54261	Kcnn1	potassium intermediate/small conductance calcium-activated channel, subfamily N, member 1	Kcnn1	potassium calcium-activated channel subfamily N member 1	ENSMMUG00000007398	KCNN1	ENSG00000105642	ortholog_one2one	3780	potassium calcium-activated channel subfamily N member 1	KCNN1	ENSMUSG00000002908	EggNOG,NCBI,Ensembl,Inparanoid,Panther,HomoloGene,HGNC,OrthoMCL,PhylomeDB,OMA	10	-0.1984	-0.0919	-0.0141	NA	0.108	-0.0219	-0.223215	-0.132	0.0245613	0.190659	0.0388577
269437	310463	269437_310463	Plch1	phospholipase C, eta 1	Plch1	phospholipase C, eta 1	ENSMMUG00000018341	PLCH1	ENSG00000114805	ortholog_one2one	23007	phospholipase C eta 1	PLCH1	ENSMUSG00000036834	OrthoMCL,PhylomeDB,OMA,Inparanoid,Ensembl,Panther,HomoloGene,NCBI,EggNOG,HGNC,OrthoDB,Treefam	12	-0.385	-0.2396	-0.0123	NA	-0.0814	-0.0736	-0.151746	0.0267	-0.0150714	-0.0884618	-0.0353799
239393	314941	239393_314941	Lrp12	low density lipoprotein-related protein 12	Lrp12	LDL receptor related protein 12	ENSMMUG00000022789	LRP12	ENSG00000147650	ortholog_one2one	29967	LDL receptor related protein 12	LRP12	ENSMUSG00000022305	HomoloGene,EggNOG,NCBI,OMA,PhylomeDB,Inparanoid,Ensembl,Panther,HGNC,Treefam,OrthoDB,OrthoMCL	12	0.0033	0.0207	-0.1162	-0.3666	0.138	0.245	-0.188432	-0.118	-0.0795965	-0.191895	-0.173945
268291	292188	268291_292188	Rnf217	ring finger protein 217	Rnf217	ring finger protein 217	ENSMMUG00000003134	RNF217	ENSG00000146373	ortholog_one2one	154214	ring finger protein 217	RNF217	ENSMUSG00000063760	HGNC,Treefam,OrthoDB,Ensembl,OrthoMCL,Panther,HomoloGene,NCBI,EggNOG	9	-0.19995	-0.11965	-0.2836	-0.0036	-0.0944	-0.0529	0.0401292	0.125	-0.0144758	0.0237696	-0.0518577
66724	317546	66724_317546	Tab3	TGF-beta activated kinase 1/MAP3K7 binding protein 3	Tab3	TGF-beta activated kinase 1 (MAP3K7) binding protein 3	ENSMMUG00000013981	TAB3	ENSG00000157625	ortholog_one2one	257397	TGF-beta activated kinase 1 (MAP3K7) binding protein 3	TAB3	ENSMUSG00000035476	Ensembl,Inparanoid,Panther,HomoloGene,HGNC,OrthoDB,Treefam,NCBI,EggNOG,OMA,PhylomeDB,OrthoMCL	12	0.0667	0.2018	-0.0067	NA	-0.2045	-0.1126	-0.0054935	0.0922	-0.0664078	-0.0996815	-0.183047
242667	286923	242667_286923	Dlgap3	DLG associated protein 3	Dlgap3	DLG associated protein 3	ENSMMUG00000004998	DLGAP3	ENSG00000116544	ortholog_one2one	58512	DLG associated protein 3	DLGAP3	ENSMUSG00000042388	OrthoMCL,OrthoDB,HGNC,Inparanoid,Panther,Ensembl,PhylomeDB,OMA,NCBI,EggNOG,Treefam,HomoloGene	12	0.255	-0.0669	-0.0788	-0.26585	-0.13045	-0.2175	0.0562648	0.0973	0.00990187	0.185957	0.187005
20289	680712	20289_680712	Scx	scleraxis scleraxis bHLH transcription factor	Scx	scleraxis bHLH transcription factor	NA	NA	NA	NA	NA	NA	NA	NA	NA	NA	0.02875	0.1019	-0.1156	-0.0113	0.031	0.142	-0.0623827	-0.116	NA	NA	NA
12311	116506	12311_116506	Calcr	calcitonin receptor	Calcr	calcitonin receptor	ENSMMUG00000014319	CALCR	ENSG00000004948	ortholog_one2one	799	calcitonin receptor	CALCR	ENSMUSG00000023964	OrthoMCL,HGNC,Panther,HomoloGene,OMA,Inparanoid,Ensembl,OrthoDB,NCBI	9	-0.015	-0.1192	NA	-0.06615	0.09265	0.0839	-0.63923	-0.691	-0.102694	-0.316066	0.0457543
191578	360912	191578_360912	Helq	helicase, POLQ-like	Helq	helicase, POLQ-like	ENSMMUG00000015350	HELQ	ENSG00000163312	ortholog_one2one	113510	helicase, POLQ like	HELQ	ENSMUSG00000035266	OrthoDB,Treefam,OrthoMCL,NCBI,EggNOG,Inparanoid,Ensembl,OMA,PhylomeDB,Panther,HomoloGene,HGNC	12	0.04065	0.04845	-0.2018	-0.6679	-0.02915	-0.0111	0.156853	0.0444	0.00248844	0.0768316	-0.0144911
74020	367160	74020_367160	Cpne4	copine IV	Cpne4	copine 4	ENSMMUG00000003277	CPNE4	ENSG00000196353	ortholog_one2one	131034	copine 4	CPNE4	ENSMUSG00000032564	OrthoMCL,OMA,PhylomeDB,HomoloGene,OrthoDB,Inparanoid,Ensembl,Panther,NCBI,EggNOG,HGNC,Treefam	12	-0.1468	-0.07895	0.1347	-0.1779	-0.00769	0.184	-0.135062	0.0632	0.0826245	-0.10325	-0.0308172
100342	313019	100342_313019	Tent5b	terminal nucleotidyltransferase 5B	Tent5b	terminal nucleotidyltransferase 5B	ENSMMUG00000015115	FAM46B	ENSG00000158246	ortholog_one2one	115572	terminal nucleotidyltransferase 5B	TENT5B	ENSMUSG00000046694	OrthoMCL,Panther,HomoloGene,Treefam,Ensembl,Inparanoid,NCBI,EggNOG,PhylomeDB,OMA,HGNC,OrthoDB	12	0.0812	0.2618	0.4415	0.4525	NA	NA	NA	NA	-0.18542	0.0561092	0.0153447
67220	310674	67220_310674	Plekho1	pleckstrin homology domain containing, family O member 1	Plekho1	pleckstrin homology domain containing O1	ENSMMUG00000013681	PLEKHO1	ENSG00000023902	ortholog_one2one	51177	pleckstrin homology domain containing O1	PLEKHO1	ENSMUSG00000015745	HomoloGene,Ensembl,Panther,Inparanoid,OMA,PhylomeDB,OrthoMCL,OrthoDB,HGNC,Treefam,NCBI,EggNOG	12	-0.0036	-0.137	-0.1018	0.59505	-0.07961	0.1042	-0.0077085	-0.1348	0.0428215	0.116418	0.136255
66834	291135	66834_291135	Acot13	acyl-CoA thioesterase 13	Acot13	acyl-CoA thioesterase 13	ENSMMUG00000029939	ACOT13	ENSG00000112304	ortholog_one2one	55856	acyl-CoA thioesterase 13	ACOT13	ENSMUSG00000006717	Treefam,HomoloGene,Panther,OrthoMCL,OrthoDB,NCBI,EggNOG,HGNC,Ensembl,Inparanoid,PhylomeDB,OMA	12	-0.1426	-0.1562	0.141	-0.2032	0.0391	0.108	0.0247177	-0.0687	0.0418292	-0.108172	-0.0615641
269589	297872	269589_297872	Sytl1	synaptotagmin-like 1	Sytl1	synaptotagmin-like 1	ENSMMUG00000004768	SYTL1	ENSG00000142765	ortholog_one2one	84958	synaptotagmin like 1	SYTL1	ENSMUSG00000028860	OrthoDB,OMA,HomoloGene,HGNC,Treefam,NCBI,EggNOG,Panther,Ensembl,Inparanoid,OrthoMCL	11	0.3541	0.046	-0.3631	-0.6653	0.106	-0.104	-0.492191	-0.354	0.125342	0.253532	-0.235879
54378	140727	54378_140727	Cacng6	calcium channel, voltage-dependent, gamma subunit 6	Cacng6	calcium voltage-gated channel auxiliary subunit gamma 6	NA	NA	NA	NA	NA	NA	NA	NA	NA	NA	-0.10405	0.0123	0.5649	-0.8297	-0.0114	0.000552	0.216598	0.38	NA	NA	NA
106582	361791	106582_361791	Nrm	nurim (nuclear envelope membrane protein)	Nrm	nurim	ENSMMUG00000017194	NRM	ENSG00000137404	ortholog_one2one	11270	nurim	NRM	ENSMUSG00000059791	OrthoMCL,HGNC,Treefam,OrthoDB,OMA,PhylomeDB,HomoloGene,Panther,EggNOG,NCBI,Ensembl,Inparanoid	12	0.3785	0.0794	-0.0336	-1.6331	0.11845	-0.00395	-0.346369	-0.473	-0.175465	0.0799485	0.109246
100609	288595	100609_288595	Nsun5	NOL1/NOP2/Sun domain family, member 5	Nsun5	NOP2/Sun RNA methyltransferase 5	ENSMMUG00000022776	NSUN5	ENSG00000130305	ortholog_one2one	55695	NOP2/Sun RNA methyltransferase 5	NSUN5	ENSMUSG00000000916	Inparanoid,Panther,Ensembl,EggNOG,NCBI,OrthoDB,Treefam,OrthoMCL,OMA,PhylomeDB,HGNC,HomoloGene	12	0.06085	0.0476	-0.0717	-0.8917	0.02985	-0.0139	-0.178376	-0.0697	-0.0326911	-0.0099669	-0.0066015
18646	50669	18646_50669	Prf1	perforin 1 (pore forming protein)	Prf1	perforin 1	NA	NA	NA	NA	NA	NA	NA	NA	NA	NA	-0.1837	-0.1792	NA	-0.1441	-0.0195	-0.0163	-0.370514	-0.431	NA	NA	NA
360213	310641	360213_310641	Trim46	tripartite motif-containing 46	Trim46	tripartite motif-containing 46	ENSMMUG00000012182	TRIM46	ENSG00000163462	ortholog_one2one	80128	tripartite motif containing 46	TRIM46	ENSMUSG00000042766	OrthoMCL,HomoloGene,Treefam,NCBI,EggNOG,OrthoDB,HGNC,PhylomeDB,OMA,Inparanoid,Ensembl,Panther	12	0.1447	-0.0541	-0.0874	-0.0714	0.0832	-0.0865	0.0480247	0.0753	0.0183805	-0.0106975	-0.0051438
74182	362219	74182_362219	Gpcpd1	glycerophosphocholine phosphodiesterase 1	Gpcpd1	glycerophosphocholine phosphodiesterase 1	ENSMMUG00000001809	GPCPD1	ENSG00000125772	ortholog_one2one	56261	glycerophosphocholine phosphodiesterase 1	GPCPD1	ENSMUSG00000027346	EggNOG,NCBI,Ensembl,Inparanoid,Panther,HomoloGene,OrthoDB,HGNC,Treefam,OrthoMCL,PhylomeDB,OMA	12	0.114133	0.185433	0.041	-0.1427	-0.1405	-0.3365	-0.170164	-0.062	-0.0944817	-0.174664	-0.0285826
208898	286931	208898_286931	Unc13c	unc-13 homolog C	Unc13c	unc-13 homolog C	ENSMMUG00000015038	UNC13C	ENSG00000137766	ortholog_one2one	440279	unc-13 homolog C	UNC13C	ENSMUSG00000062151	OrthoMCL,NCBI,EggNOG,HGNC,Treefam,OrthoDB,OMA,PhylomeDB,HomoloGene,Panther,Ensembl,Inparanoid	12	-0.0781667	-0.0946333	-0.2443	0.3158	0.0653	0.197	-0.145035	-0.181	0.0319259	-0.021231	0.0585134
329941	313592	329941_313592	Col8a2	collagen, type VIII, alpha 2	Col8a2	collagen type VIII alpha 2 chain	ENSMMUG00000012031	COL8A2	ENSG00000171812	ortholog_one2one	1296	collagen type VIII alpha 2 chain	COL8A2	ENSMUSG00000056174	NCBI,EggNOG,OMA,PhylomeDB,OrthoDB,OrthoMCL,Inparanoid,Ensembl,HGNC,Panther,HomoloGene,Treefam	12	-0.2596	-0.3023	0.6633	NA	-0.149	-0.142	0.0547341	0.123	-0.386857	0.184053	0.0510649
67533	312855	67533_312855	Ppfibp1	PTPRF interacting protein, binding protein 1 (liprin beta 1)	Ppfibp1	PPFIA binding protein 1	ENSMMUG00000021737	PPFIBP1	ENSG00000110841	ortholog_one2one	8496	PPFIA binding protein 1	PPFIBP1	ENSMUSG00000016487	HGNC,Treefam,NCBI,EggNOG,HomoloGene,OMA,PhylomeDB,OrthoMCL,Inparanoid,Panther,Ensembl	11	0.08555	0.31225	0.1539	0.1397	-0.04066	-0.01625	0.116536	0.07605	0.0125476	0.0801697	0.0766865
13639	310643	13639_310643	Efna4	ephrin A4	Efna4	ephrin A4	NA	NA	NA	NA	NA	NA	NA	NA	NA	NA	-0.0209	-0.1646	0.0302	0.1083	-0.0549	0.0412	-0.773611	-0.324	NA	NA	NA
378937	362945	378937_362945	Lrrc24	leucine rich repeat containing 24	Lrrc24	leucine rich repeat containing 24	ENSMMUG00000015595	C8H8ORF82	ENSG00000254402	ortholog_one2one	441381	leucine rich repeat containing 24	LRRC24	ENSMUSG00000033707	NCBI,EggNOG,HomoloGene,PhylomeDB,OMA,OrthoMCL,Panther,Ensembl,Inparanoid,HGNC,Treefam,OrthoDB	12	0.0117	-0.0304	0.0241	-0.3932	-0.133	0.117	-0.0334586	-0.0142	0.156862	0.230696	0.111298
54366	298019	54366_298019	Ctnnal1	catenin alpha like 1	Ctnnal1	catenin alpha-like 1	ENSMMUG00000000690	CTNNAL1	ENSG00000119326	ortholog_one2one	8727	catenin alpha like 1	CTNNAL1	ENSMUSG00000038816	PhylomeDB,OMA,HomoloGene,OrthoDB,OrthoMCL,EggNOG,NCBI,Ensembl,HGNC,Treefam,Panther,Inparanoid	12	0.1018	-0.02775	-0.0205	-0.0811	-0.05	0.0548	0.0577109	-0.0567	0.0635751	-0.0311256	0.125128
56695	100188944	56695_100188944	Pnkd	paroxysmal nonkinesiogenic dyskinesia	Pnkd	PNKD metallo-beta-lactamase domain containing	ENSMMUG00000022819	PNKD	ENSG00000127838	ortholog_one2one	25953	PNKD metallo-beta-lactamase domain containing	PNKD	ENSMUSG00000026179	OrthoDB,Treefam,HGNC,NCBI,EggNOG,OrthoMCL,Ensembl,Inparanoid,OMA,PhylomeDB,Panther,HomoloGene	12	0.1081	0.03875	0.0541	-0.07895	0.040705	0.0335	0.029008	-0.0708	-0.0052756	0.0658065	-0.0545984
67629	363028	67629_363028	Spc24	SPC24, NDC80 kinetochore complex component, homolog (S. cerevisiae)	Spc24	SPC24 component of NDC80 kinetochore complex	ENSMMUG00000003612	SPC24	ENSG00000161888	ortholog_one2one	147841	SPC24 component of NDC80 kinetochore complex	SPC24	ENSMUSG00000074476	EggNOG,NCBI,Ensembl,Inparanoid,Panther,HomoloGene,Treefam,HGNC,OrthoDB,OrthoMCL,PhylomeDB,OMA	12	0.1471	0.2376	0.2306	NA	0.0563	0.208	0.0883838	0.044	0.269062	0.0983857	0.159516
22365	64516	22365_64516	Vps45	vacuolar protein sorting 45	Vps45	vacuolar protein sorting 45 homolog	ENSMMUG00000013673	VPS45	ENSG00000136631	ortholog_one2one	11311	vacuolar protein sorting 45 homolog	VPS45	ENSMUSG00000015747	OrthoMCL,Panther,Inparanoid,Ensembl,NCBI,HGNC,HomoloGene,OrthoDB,OMA,PhylomeDB	10	0.0167	0.0591	0.2374	0.0346	-0.0328	0.0756	-0.0419133	-0.0394	-0.0600609	-0.0822308	-0.0063019
71684	311020	71684_311020	Rbm43	RNA binding motif protein 43	Rbm43	RNA binding motif protein 43	ENSMMUG00000020423	RBM43	ENSG00000184898	ortholog_one2one	375287	RNA binding motif protein 43	RBM43	ENSMUSG00000036249	Panther,HomoloGene,OrthoMCL,OMA,PhylomeDB,HGNC,Treefam,OrthoDB,EggNOG,NCBI,Ensembl,Inparanoid	12	-0.1559	-0.024	0.0215	-0.2549	0.0475	0.123	-0.175392	-0.226	-0.0418556	0.0822373	-0.0474685
58523	307545	58523_307545	Elp2	elongator acetyltransferase complex subunit 2	Elp2	elongator acetyltransferase complex subunit 2	ENSMMUG00000018785	ELP2	ENSG00000134759	ortholog_one2one	55250	elongator acetyltransferase complex subunit 2	ELP2	ENSMUSG00000024271	EggNOG,NCBI,Ensembl,Inparanoid,Panther,HomoloGene,HGNC,Treefam,OrthoDB,OrthoMCL,PhylomeDB,OMA	12	0.09395	0.0538	-0.0905	-0.0836	-0.0475	0.0561	-0.032331	-0.0856	0.03015	-0.014825	-0.0310952
74455	307148	74455_307148	Nsun6	NOL1/NOP2/Sun domain family member 6	Nsun6	NOP2/Sun RNA methyltransferase 6	NA	NA	NA	NA	NA	NA	NA	NA	NA	NA	-0.21995	0.03485	0.0575	-0.0032	0.0309	0.0358	-0.135494	-0.112	NA	NA	NA
319765	303824	319765_303824	Igf2bp2	insulin-like growth factor 2 mRNA binding protein 2	Igf2bp2	insulin-like growth factor 2 mRNA binding protein 2	NA	NA	NA	NA	NA	NA	NA	NA	NA	NA	-0.03225	0.06075	-0.4589	0.6381	0.074575	0.01025	-0.399086	-0.14035	NA	NA	NA
71913	310626	71913_310626	Tmem79	transmembrane protein 79	Tmem79	transmembrane protein 79	ENSMMUG00000000091	TMEM79	ENSG00000163472	ortholog_one2one	84283	transmembrane protein 79	TMEM79	ENSMUSG00000001420	OrthoMCL,EggNOG,NCBI,OMA,PhylomeDB,Inparanoid,Panther,Ensembl,HGNC,OrthoDB,Treefam,HomoloGene	12	0.3018	0.0754	-0.8171	-0.3096	0.146	0.0828	0.395742	0.0388	0.02529	-0.0336431	-0.0430816
18160	24603	18160_24603	Npr1	natriuretic peptide receptor 1	Npr1	natriuretic peptide receptor 1	ENSMMUG00000008153	NPR1	ENSG00000169418	ortholog_one2one	4881	natriuretic peptide receptor 1	NPR1	ENSMUSG00000027931	Inparanoid,Ensembl,Panther,HomoloGene,OrthoMCL,NCBI,EggNOG,PhylomeDB,OMA,HGNC,Treefam,OrthoDB	12	0.0554	0.2036	-0.1731	-0.5134	0.364	0.399	0.625292	0.291	0.102029	0.387085	-0.0668863
16322	24504	16322_24504	Inha	inhibin alpha	Inha	inhibin subunit alpha	ENSMMUG00000007483	INHA	ENSG00000123999	ortholog_one2one	3623	inhibin subunit alpha	INHA	ENSMUSG00000032968	EggNOG,NCBI,OrthoDB,HGNC,Treefam,OrthoMCL,HomoloGene,Panther,OMA,Ensembl,Inparanoid	11	0.3411	0.0431	-0.1921	-0.5918	-0.027	-0.0958	-0.269117	-0.21	-0.230956	-0.163536	-0.204129
20610	499417	20610_499417	Sumo3	small ubiquitin-like modifier 3	Sumo3	small ubiquitin-like modifier 3	ENSMMUG00000029677		ENSG00000184900	ortholog_many2many	6612	small ubiquitin like modifier 3	SUMO3	ENSMUSG00000020265	EggNOG,NCBI,Ensembl,Inparanoid,Panther,HomoloGene,HGNC,Treefam,OrthoDB,PhylomeDB,OMA	11	-0.0755	-0.1355	0.0329	-0.1701	0.0803	0.213	0.0518801	-0.077	-0.0502044	-0.0372974	0.00581055
230775	313058	230775_313058	Adgrb2	adhesion G protein-coupled receptor B2	Adgrb2	adhesion G protein-coupled receptor B2	ENSMMUG00000023401	BAI2	ENSG00000121753	ortholog_one2one	576	adhesion G protein-coupled receptor B2	ADGRB2	ENSMUSG00000028782	OrthoMCL,OMA,PhylomeDB,NCBI,EggNOG,HGNC,OrthoDB,Treefam,HomoloGene,Ensembl,Inparanoid,Panther	12	0.2629	0.0165	-0.1626	0.2628	0.0256	-0.0296	0.0578124	0.0297	0.0777577	0.0861159	0.0397398
243634	100361584	243634_100361584	Ano2	anoctamin 2	Ano2	anoctamin 2	ENSMMUG00000011512	ANO2	ENSG00000047617	ortholog_one2one	57101	anoctamin 2	ANO2	ENSMUSG00000038115	OrthoMCL,Ensembl,Inparanoid,Panther,HomoloGene,HGNC,NCBI,EggNOG,OrthoDB,Treefam,OMA	11	NA	NA	-2.0858	NA	0.00939	0.059	0.478618	-0.0814	0.03115	0.378812	0.599899
104401	309167	104401_309167	Pcnx3	pecanex homolog 3	Pcnx3	pecanex 3	ENSMMUG00000007408		ENSG00000197136	ortholog_one2many	399909	pecanex 3	PCNX3	ENSMUSG00000054874	Inparanoid,Ensembl,Panther,HGNC,Treefam,HomoloGene,OMA,PhylomeDB,EggNOG,NCBI,OrthoMCL,OrthoDB	12	0.1748	0.0185	-0.0798	NA	0.0637	-0.0553	-0.0706521	0.00367	0.026006	0.106882	-0.0583174
320208	100359879	320208_100359879	Tmem91	transmembrane protein 91	Tmem91	transmembrane protein 91	NA	NA	NA	NA	NA	NA	NA	NA	NA	NA	-0.0957	-0.0752	0.0893	NA	-0.033715	0.013	0.100502	0.146225	NA	NA	NA
50771	291411	50771_291411	Atp9b	ATPase, class II, type 9B	Atp9b	ATPase phospholipid transporting 9B (putative)	ENSMMUG00000021792	ATP9B	ENSG00000166377	ortholog_one2one	374868	ATPase phospholipid transporting 9B (putative)	ATP9B	ENSMUSG00000024566	EggNOG,NCBI,Ensembl,Inparanoid,Panther,HomoloGene,HGNC,OrthoDB,Treefam,OrthoMCL,PhylomeDB,OMA	12	0.0157	-0.0344	0.0411	-0.2356	-0.04275	-0.0083	-0.226839	-0.017475	0.01423	0.0815127	0.112459
230793	362617	230793_362617	Ahdc1	AT hook, DNA binding motif, containing 1	Ahdc1	AT hook, DNA binding motif, containing 1	ENSMMUG00000009868	AHDC1	ENSG00000126705	ortholog_one2one	27245	AT-hook DNA binding motif containing 1	AHDC1	ENSMUSG00000037692	OMA,PhylomeDB,Panther,Inparanoid,Ensembl,OrthoDB,Treefam,HGNC,OrthoMCL,HomoloGene,EggNOG,NCBI	12	0.3326	0.1033	0.0501	0.4089	0.0139	-0.108	0.0321335	0.112	0.0798482	0.105381	-0.114903
94212	64019	94212_64019	Pag1	phosphoprotein associated with glycosphingolipid microdomains 1	Pag1	phosphoprotein membrane anchor with glycosphingolipid microdomains 1	ENSMMUG00000023342	PAG1	ENSG00000076641	ortholog_one2one	55824	phosphoprotein membrane anchor with glycosphingolipid microdomains 1	PAG1	ENSMUSG00000027508	PhylomeDB,OMA,Panther,HomoloGene,Inparanoid,HGNC,Treefam,OrthoDB,Ensembl,NCBI,EggNOG,OrthoMCL	12	-0.023125	-0.0401	-0.1408	-0.2402	0.042	0.0375	0.376148	0.452	0.0355944	-0.0759432	0.0855425
23985	29440	23985_29440	Slc26a4	solute carrier family 26, member 4	Slc26a4	solute carrier family 26 member 4	ENSMMUG00000019125	SLC26A4	ENSG00000091137	ortholog_one2one	5172	solute carrier family 26 member 4	SLC26A4	ENSMUSG00000020651	OrthoMCL,Ensembl,Inparanoid,HGNC,OrthoDB,PhylomeDB,OMA,NCBI,Panther,HomoloGene	10	-0.2707	0.0061	0.4791	1.1135	0.149	0.0686	-0.0430016	-0.025	0.143665	-0.0176772	0.157812
18010	24591	18010_24591	Neu1	neuraminidase 1	Neu1	neuraminidase 1	ENSMMUG00000021707	NEU1	ENSG00000204386	ortholog_one2one	4758	neuraminidase 1	NEU1	ENSMUSG00000007038	NCBI,EggNOG,Inparanoid,Panther,Ensembl,HomoloGene,Treefam,HGNC,OMA,OrthoMCL,PhylomeDB	11	0.0593667	0.0196333	0.0496	-0.3506	0.0296	0.1588	-0.127638	-0.021955	-0.014759	-0.0639835	-0.108822
20259	298975	20259_298975	Scin	scinderin	Scin	scinderin	ENSMMUG00000000880	SCIN	ENSG00000006747	ortholog_one2one	85477	scinderin	SCIN	ENSMUSG00000002565	OrthoMCL,HGNC,OrthoDB,Treefam,OMA,Ensembl,EggNOG,NCBI,Inparanoid,Panther,HomoloGene	11	0.0742	-0.0664	NA	NA	-0.0823	-0.0475	-0.573605	-0.399	0.00822202	0.365155	0.254076
66329	306810	66329_306810	Susd3	sushi domain containing 3	Susd3	sushi domain containing 3	ENSMMUG00000013691	SUSD3	ENSG00000157303	ortholog_one2one	203328	sushi domain containing 3	SUSD3	ENSMUSG00000021384	HGNC,Treefam,OrthoDB,PhylomeDB,OMA,HomoloGene,OrthoMCL,Inparanoid,Panther,EggNOG,Ensembl,NCBI	12	0.2342	0.0722	-0.5779	0.0601	0.0143	0.0857	0.301912	0.212	0.0342237	-0.090571	0.120115
227721	296635	227721_296635	Plpp7	phospholipid phosphatase 7 (inactive)	Plpp7	phospholipid phosphatase 7 (inactive)	NA	NA	NA	NA	NA	NA	NA	NA	NA	NA	-0.0708	-0.0542	0.0466	-0.5808	-0.0167	0.0396	0.0344744	-0.0779	NA	NA	NA
18821	64672	18821_64672	Pln	phospholamban	Pln	phospholamban	ENSMMUG00000022188	PLN	ENSG00000198523	ortholog_one2one	5350	phospholamban	PLN	ENSMUSG00000038583	Panther,Inparanoid,NCBI,Ensembl,OMA,OrthoMCL,PhylomeDB,HGNC,Treefam	9	0.0649	-0.0056667	0.1172	-0.2992	-0.108733	-0.185333	0.00678932	0.092	0.307147	0.173481	0.00923555
20266	29686	20266_29686	Scn1b	sodium channel, voltage-gated, type I, beta	Scn1b	sodium voltage-gated channel beta subunit 1	ENSMMUG00000004843	SCN1B	ENSG00000105711	ortholog_one2one	6324	sodium voltage-gated channel beta subunit 1	SCN1B	ENSMUSG00000019194	NCBI,Ensembl,Inparanoid,Panther,HomoloGene,HGNC,Treefam,OrthoMCL,PhylomeDB,OMA	10	0.1907	0.0183	0.0344	-0.0731	-0.11205	-0.283	0.0388653	-0.00075	-0.093118	0.115185	-0.157689
68735	289469	68735_289469	Mrps18c	mitochondrial ribosomal protein S18C	Mrps18c	mitochondrial ribosomal protein S18C	ENSMMUG00000015353	MRPS18C	ENSG00000163319	ortholog_one2one	51023	mitochondrial ribosomal protein S18C	MRPS18C	ENSMUSG00000016833	Treefam,OrthoDB,OMA,PhylomeDB,Inparanoid,Panther,Ensembl,EggNOG,NCBI,HGNC,HomoloGene,OrthoMCL	12	-0.1468	-0.1202	-0.0271	-0.1729	-0.1055	-0.1118	-0.190822	0.0757	-0.008715	0.00416928	0.0249004
235574	170699	235574_170699	Atp2c1	ATPase, Ca++-sequestering	Atp2c1	ATPase secretory pathway Ca2+ transporting 1	ENSMMUG00000005137	ATP2C1	ENSG00000017260	ortholog_one2one	27032	ATPase secretory pathway Ca2+ transporting 1	ATP2C1	ENSMUSG00000032570	OrthoMCL,EggNOG,NCBI,OMA,Inparanoid,Ensembl,HomoloGene,HGNC,Panther,OrthoDB	10	0.0091	-0.0792333	-0.0174	-0.0935	-0.0249567	0.00193333	0.462101	0.4134	0.0161293	-0.118422	-0.0083655
69535	360664	69535_360664	Ten1	TEN1 telomerase capping complex subunit	Ten1	TEN1 subunit of CST complex	ENSMMUG00000029820	C17ORF106	ENSG00000257949	ortholog_one2one	100134934	TEN1 subunit of CST complex	TEN1	ENSMUSG00000020778	Ensembl,Inparanoid,NCBI,EggNOG,OrthoMCL,OMA,Treefam,HGNC,OrthoDB,HomoloGene,Panther	11	-0.0856	-0.0032	0.1096	-0.0973	0.0718	0.0449	0.0106845	-0.124	0.072454	-0.0157274	0.0959305
242425	83633	242425_83633	Gabbr2	gamma-aminobutyric acid type B receptor subunit 2	Gabbr2	gamma-aminobutyric acid type B receptor subunit 2	ENSMMUG00000009832	GABBR2	ENSG00000136928	ortholog_one2one	9568	gamma-aminobutyric acid type B receptor subunit 2	GABBR2	ENSMUSG00000039809	HGNC,PhylomeDB,OMA,OrthoMCL,HomoloGene,Treefam,OrthoDB,NCBI,Ensembl,EggNOG,Panther,Inparanoid	12	NA	NA	-0.2315	-0.1269	-0.13	-0.21	0.0561903	0.025705	0.0196311	-0.0482399	0.0162983
11733	306570	11733_306570	Ank1	ankyrin 1, erythroid	Ank1	ankyrin 1	ENSMMUG00000014726	ANK1	ENSG00000029534	ortholog_one2one	286	ankyrin 1	ANK1	ENSMUSG00000031543	OMA,Inparanoid,Ensembl,OrthoMCL,HomoloGene,Panther,HGNC,Treefam,OrthoDB,EggNOG,NCBI	11	0.2514	0.183567	0.0032	-0.2976	-0.0186	-0.0242	0.0721627	-0.1921	-0.0859371	0.0280662	-0.129626
12483	308501	12483_308501	Cd22	CD22 antigen	Cd22	CD22 molecule	ENSMMUG00000017621	CD22	ENSG00000012124	ortholog_one2one	933	CD22 molecule	CD22	ENSMUSG00000030577	EggNOG,NCBI,Ensembl,Inparanoid,Panther,HomoloGene,HGNC,OrthoDB,Treefam,OrthoMCL,PhylomeDB,OMA	12	0.0301	0.0297	NA	-0.9526	0.0751	-0.222	-0.130651	0.12	-0.513986	-0.304005	-0.493147
225288	100360334	225288_100360334	Fhod3	formin homology 2 domain containing 3	Fhod3	formin homology 2 domain containing 3	ENSMMUG00000006862	FHOD3	ENSG00000134775	ortholog_one2one	80206	formin homology 2 domain containing 3	FHOD3	ENSMUSG00000034295	EggNOG,NCBI,Ensembl,Inparanoid,Panther,HomoloGene,HGNC,Treefam,OrthoDB,OrthoMCL,PhylomeDB,OMA	12	-0.0226	0.1902	-0.0944	-0.1574	-0.0645	-0.117	-0.0964453	-0.0455	0.0847719	0.0662089	-0.0139329
229543	361988	229543_361988	Ints3	integrator complex subunit 3	Ints3	integrator complex subunit 3	ENSMMUG00000019482	INTS3	ENSG00000143624	ortholog_one2one	65123	integrator complex subunit 3	INTS3	ENSMUSG00000027933	HGNC,Treefam,OMA,PhylomeDB,OrthoMCL,NCBI,EggNOG,Panther,Ensembl,Inparanoid,HomoloGene,OrthoDB	12	0.01055	0.0905	-0.0187	NA	-0.0596	0.018	-0.148425	0.172	0.00198467	0.00558818	-0.0364441
74513	307757	74513_307757	Neto2	neuropilin (NRP) and tolloid (TLL)-like 2	Neto2	neuropilin and tolloid like 2	ENSMMUG00000004716	NETO2	ENSG00000171208	ortholog_one2one	81831	neuropilin and tolloid like 2	NETO2	ENSMUSG00000036902	OrthoMCL,OrthoDB,HGNC,HomoloGene,PhylomeDB,OMA,Ensembl,NCBI,EggNOG,Panther,Inparanoid	11	0.19895	0.10465	-0.1238	0.5986	-0.0874	-0.0227	0.16991	0.085715	0.00440286	-0.0928959	0.0978215
67088	192226	67088_192226	Cand2	cullin associated and neddylation dissociated 2 (putative)	Cand2	cullin-associated and neddylation-dissociated 2 (putative)	ENSMMUG00000001339	CAND2	ENSG00000144712	ortholog_one2one	23066	cullin associated and neddylation dissociated 2 (putative)	CAND2	ENSMUSG00000030319	OrthoMCL,Inparanoid,Ensembl,Treefam,OrthoDB,HGNC,Panther,HomoloGene,OMA,PhylomeDB,NCBI	11	0.19	0.0302	-0.0891	-0.9912	0.215	0.104	0.0540063	-0.00742	0.0528746	0.0478854	0.047485
229542	310614	229542_310614	Gatad2b	GATA zinc finger domain containing 2B	Gatad2b	GATA zinc finger domain containing 2B	ENSMMUG00000002696	GATAD2B	ENSG00000143614	ortholog_one2one	57459	GATA zinc finger domain containing 2B	GATAD2B	ENSMUSG00000042390	OrthoDB,OrthoMCL,HomoloGene,Panther,Inparanoid,Ensembl,HGNC,Treefam,OMA,PhylomeDB,EggNOG,NCBI	12	0.147667	-0.0648333	0.0578	-0.0922	0.00015	0.0628	-0.0155907	0.375	0.0533831	0.0745301	0.00938792
67433	308060	67433_308060	Ccdc127	coiled-coil domain containing 127	Ccdc127	coiled-coil domain containing 127	ENSMMUG00000000746	CCDC127	ENSG00000164366	ortholog_one2one	133957	coiled-coil domain containing 127	CCDC127	ENSMUSG00000021578	OrthoMCL,OMA,PhylomeDB,EggNOG,NCBI,Inparanoid,Ensembl,Panther,HomoloGene,OrthoDB,HGNC,Treefam	12	0.1174	0.016475	-0.0612	0.4946	0.0155	-0.0518333	-0.0078039	-0.127533	-0.0691373	0.0190625	-0.0130052
243725	84685	243725_84685	Ppp1r9a	protein phosphatase 1, regulatory subunit 9A	Ppp1r9a	protein phosphatase 1, regulatory subunit 9A	ENSMMUG00000008008	PPP1R9A	ENSG00000158528	ortholog_one2one	55607	protein phosphatase 1 regulatory subunit 9A	PPP1R9A	ENSMUSG00000032827	HGNC,HomoloGene,OMA,PhylomeDB,OrthoMCL,Treefam,OrthoDB,Ensembl,NCBI,Inparanoid,Panther	11	-0.0014333	0.0565667	0.0689	0.1109	-0.146	-0.117	-0.121929	0.365	0.0292232	-0.0089697	-0.0370174
193796	301128	193796_301128	Kdm4b	lysine (K)-specific demethylase 4B	Kdm4b	lysine demethylase 4B	ENSMMUG00000012677	KDM4B	ENSG00000127663	ortholog_one2one	23030	lysine demethylase 4B	KDM4B	ENSMUSG00000024201	EggNOG,NCBI,Ensembl,Inparanoid,Panther,HomoloGene,Treefam,OrthoDB,HGNC,PhylomeDB,OMA	11	0.1408	0.09815	-0.1157	0.0128	0.0583267	0.0860333	0.0858412	0.0460667	0.200879	0.183106	0.0240833
231238	360945	231238_360945	Sel1l3	sel-1 suppressor of lin-12-like 3 (C. elegans)	Sel1l3	SEL1L family member 3	ENSMMUG00000020349	SEL1L3	ENSG00000091490	ortholog_one2one	23231	SEL1L family member 3	SEL1L3	ENSMUSG00000029189	OrthoMCL,OMA,Panther,Inparanoid,NCBI,Ensembl,EggNOG,HomoloGene,Treefam,HGNC,OrthoDB	11	0.0968	0.0204	-0.0563	NA	-0.0991	-0.143	-0.0447937	-0.002895	0.0556238	0.00883112	0.048605
434246	365377	434246_365377	Trim72	tripartite motif-containing 72	Trim72	tripartite motif containing 72	ENSMMUG00000016276	TRIM72	ENSG00000177238	ortholog_one2one	493829	tripartite motif containing 72	TRIM72	ENSMUSG00000042828	PhylomeDB,OMA,OrthoMCL,OrthoDB,Inparanoid,Ensembl,Panther,HGNC,Treefam,HomoloGene,EggNOG,NCBI	12	NA	NA	0.5019	-0.0692	0.0093	-0.155	-1.014	-0.278	0.46331	-0.0631005	0.792042
74761	313770	74761_313770	Mxra8	matrix-remodelling associated 8	Mxra8	matrix remodeling associated 8	ENSMMUG00000003582	MXRA8	ENSG00000162576	ortholog_one2one	54587	matrix remodeling associated 8	MXRA8	ENSMUSG00000029070	EggNOG,NCBI,PhylomeDB,OMA,Panther,HomoloGene,OrthoMCL,Treefam,HGNC,OrthoDB,Ensembl,Inparanoid	12	0.0824	-0.1661	0.2586	1.8193	0.222	0.121	0.0235609	0.0245	0.112964	0.478589	0.356907
23922	29439	23922_29439	Jtb	jumping translocation breakpoint	Jtb	jumping translocation breakpoint	ENSMMUG00000005010	JTB	ENSG00000143543	ortholog_one2one	10899	jumping translocation breakpoint	JTB	ENSMUSG00000027937	OrthoDB,HGNC,Treefam,NCBI,EggNOG,OrthoMCL,OMA,PhylomeDB,HomoloGene,Panther,Ensembl,Inparanoid	12	-0.1139	0.0485	0.0097	0.091	0.0444	0.0664	-0.0233845	-0.0875	0.0963398	0.0684825	0.0282191
27998	308441	27998_308441	Exosc5	exosome component 5	Exosc5	exosome component 5	ENSMMUG00000014345	EXOSC5	ENSG00000077348	ortholog_one2one	56915	exosome component 5	EXOSC5	ENSMUSG00000061286	EggNOG,NCBI,Ensembl,Inparanoid,Panther,HomoloGene,Treefam,OrthoDB,HGNC,OrthoMCL,PhylomeDB,OMA	12	0.0405	-0.021	-0.0418	-0.1974	0.0635	0.204	-0.0517546	-0.131	-0.125774	-0.156085	-0.145647
18018	100361818	18018_100361818	Nfatc1	nuclear factor of activated T cells, cytoplasmic, calcineurin dependent 1	Nfatc1	nuclear factor of activated T-cells 1	ENSMMUG00000022596	NFATC1	ENSG00000131196	ortholog_one2one	4772	nuclear factor of activated T cells 1	NFATC1	ENSMUSG00000033016	EggNOG,NCBI,Ensembl,Inparanoid,Panther,HomoloGene,Treefam,OrthoDB,HGNC,OrthoMCL,PhylomeDB,PhylomeDB,OMA	13	0.03562	-0.08234	-0.2162	0.3399	0.166	0.368	-0.024247	0.0562	0.155009	0.227677	0.377635
21985	294900	21985_294900	Tpd52	tumor protein D52	Tpd52	tumor protein D52	ENSMMUG00000022369	TPD52	ENSG00000076554	ortholog_one2one	7163	tumor protein D52	TPD52	ENSMUSG00000027506	NCBI,OrthoMCL,OrthoDB,PhylomeDB,OMA,Panther,Inparanoid,Ensembl,HomoloGene,HGNC,Treefam	11	-0.0259	0.013925	0.0786	0.1771	-0.010675	-0.1264	-0.0792045	-0.02875	0.0187849	-0.0573861	-0.116743
260297	406167	260297_406167	Prrt1	proline-rich transmembrane protein 1	Prrt1	proline-rich transmembrane protein 1	NA	NA	NA	NA	NA	NA	NA	NA	NA	NA	0.21075	-0.0988	-0.0766	-0.463167	0.134667	0.0630333	0.237272	0.191767	NA	NA	NA
210044	81636	210044_81636	Adcy2	adenylate cyclase 2	Adcy2	adenylate cyclase 2	ENSMMUG00000018742	ADCY2	ENSG00000078295	ortholog_one2one	108	adenylate cyclase 2	ADCY2	ENSMUSG00000021536	OrthoMCL,OMA,PhylomeDB,Panther,Inparanoid,EggNOG,NCBI,Ensembl,HGNC,OrthoDB,Treefam,HomoloGene	12	0.0402	0.0006	-0.0469	0.0422	0.0566	0.00244	-0.0521763	-0.0311	0.0310424	0.0358268	0.0706188
69217	308584	69217_308584	Plekha4	pleckstrin homology domain containing, family A (phosphoinositide binding specific) member 4	Plekha4	pleckstrin homology domain containing A4	NA	NA	NA	NA	NA	NA	NA	NA	NA	NA	0.223	0.1638	-0.3455	0.2246	0.0952	0.0493	-0.0440942	0.399	NA	NA	NA
16949	315714	16949_315714	Loxl1	lysyl oxidase-like 1	Loxl1	lysyl oxidase-like 1	ENSMMUG00000003638	LOXL1	ENSG00000129038	ortholog_one2one	4016	lysyl oxidase like 1	LOXL1	ENSMUSG00000032334	NCBI,Ensembl,EggNOG,OrthoMCL,OrthoDB,HGNC,Treefam,HomoloGene,OMA,PhylomeDB,Panther,Inparanoid	12	0.1453	0.14285	0.0611	-0.1688	-0.0114	0.0374	0.232773	0.122	0.131751	0.573215	0.382791
319817	311909	319817_311909	Rc3h2	ring finger and CCCH-type zinc finger domains 2	Rc3h2	ring finger and CCCH-type domains 2	ENSMMUG00000021134	RC3H2	ENSG00000056586	ortholog_one2one	54542	ring finger and CCCH-type domains 2	RC3H2	ENSMUSG00000075376	Inparanoid,Panther,HomoloGene,OrthoMCL,HGNC,OrthoDB,Treefam,PhylomeDB,OMA,Ensembl,NCBI,EggNOG	12	0.051175	0.050375	0.0593	NA	0.00235	-0.07155	-0.107937	-0.011385	0.0362677	-0.0305104	-0.0171742
330267	500032	330267_500032	Thsd7a	thrombospondin, type I, domain containing 7A	Thsd7a	thrombospondin type 1 domain containing 7A	ENSMMUG00000012694	THSD7A	ENSG00000005108	ortholog_one2one	221981	thrombospondin type 1 domain containing 7A	THSD7A	ENSMUSG00000032625	OrthoMCL,OrthoDB,HomoloGene,HGNC,NCBI,OMA,PhylomeDB,Panther,Ensembl,Inparanoid	10	-0.05975	-0.0572	0.0468	-0.0203	0.0403	-0.000999	-0.0339488	0.151	-0.0487524	-0.0721272	0.129373
73914	314870	73914_314870	Irak3	interleukin-1 receptor-associated kinase 3	Irak3	interleukin-1 receptor-associated kinase 3	ENSMMUG00000016625	IRAK3	ENSG00000090376	ortholog_one2one	11213	interleukin 1 receptor associated kinase 3	IRAK3	ENSMUSG00000020227	OrthoMCL,Panther,HGNC,HomoloGene,Ensembl,Inparanoid,OMA,PhylomeDB,Treefam,OrthoDB,EggNOG,NCBI	12	0.12665	0.04465	0.6614	-1.0385	-0.267	0.127	0.484076	0.305	0.0157232	0.0973304	0.0554573
76889	308453	76889_308453	Coq8b	coenzyme Q8B	Coq8b	coenzyme Q8B	ENSMMUG00000004228	ADCK4	ENSG00000123815	ortholog_one2one	79934	coenzyme Q8B	COQ8B	ENSMUSG00000003762	EggNOG,NCBI,Ensembl,Inparanoid,Panther,HomoloGene,HGNC,OrthoDB,Treefam,OrthoMCL,PhylomeDB,OMA	12	0.0204	-0.0478	-0.0554	0.1387	0.119	-0.016	-0.0418383	-0.0887	-0.0640592	-0.0218698	-0.0411712
260305	313749	260305_313749	Nphp4	nephronophthisis 4 (juvenile) homolog (human)	Nphp4	nephrocystin 4	ENSMMUG00000022888	NPHP4	ENSG00000131697	ortholog_one2one	261734	nephrocystin 4	NPHP4	ENSMUSG00000039577	HomoloGene,Panther,OMA,OrthoMCL,HGNC,OrthoDB,Treefam,Inparanoid,NCBI,EggNOG,Ensembl	11	-0.0073	-0.0014	0.0043	0.0497	0.00683	-0.0878	-0.0054856	-0.327	-0.0458669	0.0454872	0.0342116
504186	64574	504186_64574	Chrna10	cholinergic receptor, nicotinic, alpha polypeptide 10	Chrna10	cholinergic receptor nicotinic alpha 10 subunit	ENSMMUG00000003949	CHRNA10	ENSG00000129749	ortholog_one2one	57053	cholinergic receptor nicotinic alpha 10 subunit	CHRNA10	ENSMUSG00000066279	OrthoDB,Treefam,HomoloGene,HGNC,EggNOG,NCBI,OrthoMCL,OMA,PhylomeDB,Panther,Ensembl,Inparanoid	12	NA	NA	NA	0.0164	0.185	-0.0161	0.115798	0.408	0.500554	-0.207524	0.13829
16890	25330	16890_25330	Lipe	lipase, hormone sensitive	Lipe	lipase E, hormone sensitive type	ENSMMUG00000017916	LIPE	ENSG00000079435	ortholog_one2one	3991	lipase E, hormone sensitive type	LIPE	ENSMUSG00000003123	EggNOG,NCBI,Ensembl,Inparanoid,Panther,HomoloGene,OrthoDB,Treefam,HGNC,OrthoMCL,PhylomeDB,OMA	12	-0.11705	-0.1173	0.1037	-0.1417	0.1585	-0.0305	0.0260211	0.3315	0.029271	0.382391	0.0628335
268807	314996	268807_314996	Klhl38	kelch-like 38	Klhl38	kelch-like family member 38	ENSMMUG00000019149	KLHL38	ENSG00000175946	ortholog_one2one	340359	kelch like family member 38	KLHL38	ENSMUSG00000022357	OrthoDB,Treefam,HGNC,HomoloGene,Panther,Inparanoid,Ensembl,NCBI,EggNOG,OMA,PhylomeDB,OrthoMCL	12	NA	NA	-0.1432	-0.6506	0.167	0.00846	-0.573348	-1.07	0.0376562	0.11873	0.263401
70031	301045	70031_301045	Cmtm8	CKLF-like MARVEL transmembrane domain containing 8	Cmtm8	CKLF-like MARVEL transmembrane domain containing 8	ENSMMUG00000012675	CMTM8	ENSG00000170293	ortholog_one2one	152189	CKLF like MARVEL transmembrane domain containing 8	CMTM8	ENSMUSG00000041012	HGNC,OrthoDB,NCBI,Ensembl,EggNOG,Treefam,HomoloGene,OMA,PhylomeDB,Panther,Inparanoid,OrthoMCL	12	-0.0161	-0.1578	-0.0032	0.0316	0.06635	0.0432	0.151447	-0.28	0.023587	-0.175816	-0.15032
76088	499337	76088_499337	Dock8	dedicator of cytokinesis 8	Dock8	dedicator of cytokinesis 8	ENSMMUG00000016976	DOCK8	ENSG00000107099	ortholog_one2one	81704	dedicator of cytokinesis 8	DOCK8	ENSMUSG00000052085	OrthoMCL,PhylomeDB,OMA,NCBI,EggNOG,Treefam,OrthoDB,HGNC,Ensembl,Inparanoid,Panther,HomoloGene	12	-0.1023	-0.1472	0.0135	0.3561	0.15	-0.01105	0.0156715	0.05845	0.178955	0.204015	0.227301
68828	362606	68828_362606	Sync	syncoilin	Sync	syncoilin, intermediate filament protein	ENSMMUG00000007498	SYNC	ENSG00000162520	ortholog_one2one	81493	syncoilin, intermediate filament protein	SYNC	ENSMUSG00000001333	PhylomeDB,OMA,OrthoDB,OrthoMCL,Ensembl,Inparanoid,EggNOG,NCBI,HGNC,Panther,HomoloGene	11	0.0157	0.1376	0.496	NA	0.03725	0.03445	0.0744571	0.08785	0.0722764	0.0742185	0.0336698
26394	83510	26394_83510	Lypla2	lysophospholipase 2	Lypla2	lysophospholipase 2	ENSMMUG00000019551	LYPLA2	ENSG00000011009	ortholog_one2one	11313	lysophospholipase 2	LYPLA2	ENSMUSG00000028670	OrthoDB,HGNC,Panther,Ensembl,Inparanoid,PhylomeDB,OMA,NCBI,EggNOG,Treefam,HomoloGene,OrthoMCL	12	0.1552	0.0751	-0.0456	1.5321	0.168	0.12	0.107395	0.0425	0.0321931	0.057963	0.045701
27273	89813	27273_89813	Pdk4	pyruvate dehydrogenase kinase, isoenzyme 4	Pdk4	pyruvate dehydrogenase kinase 4	ENSMMUG00000021389	PDK4	ENSG00000004799	ortholog_one2one	5166	pyruvate dehydrogenase kinase 4	PDK4	ENSMUSG00000019577	HGNC,OrthoDB,HomoloGene,Treefam,OMA,PhylomeDB,Inparanoid,Panther,Ensembl,NCBI,EggNOG,OrthoMCL	12	-0.6225	-0.1651	-0.1642	0.248	-0.05635	0.1282	0.00905351	-0.1163	0.203599	0.390413	0.101802
27047	83717	27047_83717	Omd	osteomodulin	Omd	osteomodulin	ENSMMUG00000004636	OMD	ENSG00000127083	ortholog_one2one	4958	osteomodulin	OMD	ENSMUSG00000048368	OrthoMCL,HomoloGene,NCBI,EggNOG,Treefam,OrthoDB,HGNC,Inparanoid,Panther,Ensembl,OMA,PhylomeDB	12	0.3575	0.3659	0.0662	0.4991	-0.162	0.18	0.196586	0.116	0.0597487	0.0260526	0.0770055
112406	308457	112406_308457	Egln2	egl-9 family hypoxia-inducible factor 2	Egln2	egl-9 family hypoxia-inducible factor 2	ENSMMUG00000001197	EGLN2	ENSG00000269858	ortholog_one2one	112398	egl-9 family hypoxia inducible factor 2	EGLN2	ENSMUSG00000058709	EggNOG,NCBI,Ensembl,Inparanoid,Panther,HomoloGene,HGNC,Treefam,OrthoDB,OrthoMCL,PhylomeDB,OMA	12	0.0598	-0.0715	-0.0498	0.0029	0.0152	-0.000399	0.0095069	0.0408	-0.0664881	0.0109192	-0.0545145
20238	25049	20238_25049	Atxn1	ataxin 1	Atxn1	ataxin 1	ENSMMUG00000002940	ATXN1	ENSG00000124788	ortholog_one2one	6310	ataxin 1	ATXN1	ENSMUSG00000046876	Treefam,OrthoDB,NCBI,EggNOG,Ensembl,Inparanoid,Panther,OrthoMCL,HGNC,HomoloGene,PhylomeDB,OMA	12	-0.215467	-0.0526	-0.1691	0.4017	0.03895	-0.12395	-0.174313	-0.28935	-0.052851	0.096854	-0.0197269
12522	361226	12522_361226	Cd83	CD83 antigen	Cd83	CD83 molecule	ENSMMUG00000020289	CD83	ENSG00000112149	ortholog_one2one	9308	CD83 molecule	CD83	ENSMUSG00000015396	HomoloGene,Panther,HGNC,OrthoDB,Treefam,OrthoMCL,OMA,PhylomeDB,NCBI,Ensembl,EggNOG,Inparanoid	12	-0.3467	0.0204	0.0477	-0.4631	0.0896	0.191	-0.0187029	0.01	0.227831	0.333488	0.138198
269608	310999	269608_310999	Plekhg5	pleckstrin homology domain containing, family G (with RhoGef domain) member 5	Plekhg5	pleckstrin homology and RhoGEF domain containing G5	ENSMMUG00000023678	PLEKHG5	ENSG00000171680	ortholog_one2one	57449	pleckstrin homology and RhoGEF domain containing G5	PLEKHG5	ENSMUSG00000039713	Panther,HomoloGene,OrthoMCL,EggNOG,NCBI,OMA,PhylomeDB,HGNC,Treefam,OrthoDB,Ensembl,Inparanoid	12	0.1676	0.0725	-0.2521	0.1682	-0.0525	-0.146	0.0895235	0.0791	-0.0872404	0.175679	0.0325137
320538	312248	320538_312248	Ubn2	ubinuclein 2	Ubn2	ubinuclein 2	ENSMMUG00000002277	UBN2	ENSG00000157741	ortholog_one2one	254048	ubinuclein 2	UBN2	ENSMUSG00000038538	HomoloGene,Panther,HGNC,Treefam,OrthoDB,OrthoMCL,NCBI,EggNOG,Inparanoid,Ensembl,OMA,PhylomeDB	12	-0.0536667	-0.0394	-0.0411	0.0728	-0.08	0.0605	0.174394	0.15315	0.033873	0.0382709	-0.0110201
99738	684516	99738_684516	Kcnc4	potassium voltage gated channel, Shaw-related subfamily, member 4	Kcnc4	potassium voltage-gated channel subfamily C member 4	ENSMMUG00000004614	KCNC4	ENSG00000116396	ortholog_one2one	3749	potassium voltage-gated channel subfamily C member 4	KCNC4	ENSMUSG00000027895	OrthoMCL,OMA,PhylomeDB,NCBI,EggNOG,Ensembl,Inparanoid,Panther,Treefam,HomoloGene,HGNC,OrthoDB	12	0.0042	0.0536	0.1551	-0.017	0.06015	-0.00275	-0.129048	-0.25065	0.0700317	0.217155	-0.159554
13615	24324	13615_24324	Edn2	endothelin 2	Edn2	endothelin 2	NA	NA	NA	NA	NA	NA	NA	NA	NA	NA	-0.0197	0.0175	NA	0.409	0.0242	-0.278	0.0844187	0.717	NA	NA	NA
170753	310233	170753_310233	Zfp704	zinc finger protein 704	Zfp704	zinc finger protein 704	NA	NA	NA	NA	NA	NA	NA	NA	NA	NA	-0.03745	-0.0038	0.0291	NA	-0.00326	0.107533	0.148989	0.00046667	NA	NA	NA
280411	499677	280411_499677	Lix1l	Lix1-like	Lix1l	limb and CNS expressed 1 like	NA	NA	NA	NA	NA	NA	NA	NA	NA	NA	-0.1873	-0.1017	-0.0099	0.750733	0.0354667	0.0947	0.0666503	0.0093	NA	NA	NA
242662	65025	242662_65025	Rims3	regulating synaptic membrane exocytosis 3	Rims3	regulating synaptic membrane exocytosis 3	ENSMMUG00000012212	RIMS3	ENSG00000117016	ortholog_one2one	9783	regulating synaptic membrane exocytosis 3	RIMS3	ENSMUSG00000032890	Inparanoid,Ensembl,Panther,OrthoMCL,HomoloGene,EggNOG,NCBI,HGNC,Treefam,OrthoDB,OMA,PhylomeDB	12	0.1979	0.14885	-0.1423	-0.2586	0.0283	-0.147	-0.0128962	-0.0371	0.00802928	0.092072	-0.018579
12847	304978	12847_304978	Copa	coatomer protein complex subunit alpha	Copa	COPI coat complex subunit alpha	ENSMMUG00000021854	COPA	ENSG00000122218	ortholog_one2one	1314	COPI coat complex subunit alpha	COPA	ENSMUSG00000026553	OrthoMCL,Ensembl,OrthoDB,Treefam,HGNC,OMA,HomoloGene,Panther,NCBI	9	0.09165	0.08785	-0.0784	0.0794	-0.00552	0.0287	-0.0018587	-0.0146	0.0295507	-0.0428483	-0.0325935
606496	50686	606496_50686	Gsk3a	glycogen synthase kinase 3 alpha	Gsk3a	glycogen synthase kinase 3 alpha	ENSMMUG00000014597	GSK3A	ENSG00000105723	ortholog_one2many	2931	glycogen synthase kinase 3 alpha	GSK3A	ENSMUSG00000057177	NCBI,Ensembl,Inparanoid,Panther,HomoloGene,Treefam,OrthoDB,HGNC,OrthoMCL,PhylomeDB,OMA	11	0.1027	0.0188	-0.0144	-0.1999	0.223	0.0563	-0.0673808	0.207	0.0106895	-0.003026	-0.0222795
13170	24309	13170_24309	Dbp	D site albumin promoter binding protein	Dbp	D-box binding PAR bZIP transcription factor	ENSMMUG00000022160	DBP	ENSG00000105516	ortholog_one2one	1628	D-box binding PAR bZIP transcription factor	DBP	ENSMUSG00000059824	EggNOG,NCBI,Ensembl,Inparanoid,Panther,HomoloGene,Treefam,HGNC,OrthoDB,OrthoMCL,PhylomeDB,OMA	12	0.10505	0.07625	-0.606	-0.2747	0.182	0.487	-0.292621	-0.215	0.105507	0.072407	0.10834
171388	361994	171388_361994	Bnipl	BCL2/adenovirus E1B 19kD interacting protein like	Bnipl	BCL2 interacting protein like	NA	NA	NA	NA	NA	NA	NA	NA	NA	NA	0.2165	0.1277	NA	-0.4793	-0.00791	0.031	-0.448679	-0.14	NA	NA	NA
69697	689074	69697_689074	Camsap3	calmodulin regulated spectrin-associated protein family, member 3	Camsap3	calmodulin regulated spectrin-associated protein family, member 3	ENSMMUG00000009540	KIAA1543	ENSG00000076826	ortholog_one2one	57662	calmodulin regulated spectrin associated protein family member 3	CAMSAP3	ENSMUSG00000044433	EggNOG,NCBI,Ensembl,Inparanoid,HomoloGene,Treefam,HGNC,OrthoDB,OrthoMCL,PhylomeDB,OMA	11	-0.0504	0.0765	0.009	-0.1587	-0.0343	-0.0106	-0.0115356	-0.0179	0.103709	0.272837	0.0315308
233079	292794	233079_292794	Ffar2	free fatty acid receptor 2	Ffar2	free fatty acid receptor 2	NA	NA	NA	NA	NA	NA	NA	NA	NA	NA	-0.163	-0.2659	NA	0.1056	0.11425	-0.03705	0.353098	0.3915	NA	NA	NA
81904	140728	81904_140728	Cacng7	calcium channel, voltage-dependent, gamma subunit 7	Cacng7	calcium voltage-gated channel auxiliary subunit gamma 7	ENSMMUG00000007975	CACNG7	ENSG00000105605	ortholog_one2one	59284	calcium voltage-gated channel auxiliary subunit gamma 7	CACNG7	ENSMUSG00000069806	EggNOG,NCBI,Ensembl,Inparanoid,Panther,HomoloGene,HGNC,Treefam,OrthoMCL,PhylomeDB,OMA	11	0.4939	0.1457	-0.0124	-0.0613	-0.16	0.0415	-0.0900923	0.122	0.0108145	0.0851529	-0.0402065
230908	298648	230908_298648	Tardbp	TAR DNA binding protein	Tardbp	TAR DNA binding protein	ENSMMUG00000007456		ENSG00000120948	ortholog_one2many	23435	TAR DNA binding protein	TARDBP	ENSMUSG00000041459	HomoloGene,HGNC,OrthoDB,OMA,EggNOG,NCBI,Treefam,Ensembl,Inparanoid,Panther,OrthoMCL	11	-0.00398	0.0053	0.169	0.2317	-0.0721667	-0.0601667	0.121222	-0.0167667	0.0440281	0.0219906	-0.0427567
380660	314800	380660_314800	Acss3	acyl-CoA synthetase short-chain family member 3	Acss3	acyl-CoA synthetase short-chain family member 3	ENSMMUG00000013800	ACSS3	ENSG00000111058	ortholog_one2one	79611	acyl-CoA synthetase short chain family member 3	ACSS3	ENSMUSG00000035948	OrthoMCL,HGNC,OrthoDB,Inparanoid,Panther,HomoloGene,Treefam,NCBI,Ensembl,EggNOG,OMA,PhylomeDB	12	-0.0684	-0.3252	0.2833	NA	-0.112	0.0427	0.0193378	-0.0357	-0.32987	0.0489758	-0.10786
53609	499390	53609_499390	Clasrp	CLK4-associating serine/arginine rich protein	Clasrp	CLK4-associating serine/arginine rich protein	ENSMMUG00000014155	SFRS16	ENSG00000104859	ortholog_one2one	11129	CLK4 associating serine/arginine rich protein	CLASRP	ENSMUSG00000061028	EggNOG,NCBI,Ensembl,Inparanoid,Panther,HGNC,OrthoDB,Treefam,OrthoMCL,PhylomeDB,OMA	11	0.2216	0.2769	0.0349	0.2893	-0.0898	-0.214	0.191087	0.087	-0.059722	0.0689455	-0.0166647
226041	679990	226041_679990	Pgm5	phosphoglucomutase 5	Pgm5	phosphoglucomutase 5	ENSMMUG00000008230	PGM5	ENSG00000154330	ortholog_one2one	5239	phosphoglucomutase 5	PGM5	ENSMUSG00000041731	Treefam,HGNC,OrthoDB,OrthoMCL,Inparanoid,HomoloGene,Panther,NCBI,Ensembl,EggNOG,PhylomeDB,OMA	12	-0.1584	0.0865	0.4667	0.7359	NA	NA	NA	NA	-0.0764319	0.141362	0.153343
52662	679578	52662_679578	Ldlrad4	low density lipoprotein receptor class A domain containing 4	Ldlrad4	low density lipoprotein receptor class A domain containing 4	ENSMMUG00000004032	C18H18ORF1	ENSG00000168675	ortholog_one2one	753	low density lipoprotein receptor class A domain containing 4	LDLRAD4	ENSMUSG00000024544	EggNOG,NCBI,Ensembl,Inparanoid,Panther,HomoloGene,HGNC,OrthoDB,OrthoMCL,PhylomeDB,OMA	11	-0.164833	-0.0586	-0.075	-0.3531	-0.166	-0.0278	0.00455253	0.111	0.0902604	0.209139	0.246782
69094	292654	69094_292654	Tmem160	transmembrane protein 160	Tmem160	transmembrane protein 160	ENSMMUG00000001720	TMEM160	ENSG00000130748	ortholog_one2one	54958	transmembrane protein 160	TMEM160	ENSMUSG00000019158	EggNOG,NCBI,Ensembl,Inparanoid,Panther,HomoloGene,HGNC,Treefam,OrthoDB,OrthoMCL,PhylomeDB,OMA	12	-0.0035	-0.0318	-0.0695	-0.1679	0.00854	0.16	0.129689	0.124	0.229566	0.434241	0.559832
17286	29279	17286_29279	Meox2	mesenchyme homeobox 2	Meox2	mesenchyme homeobox 2	ENSMMUG00000004976	MEOX2	ENSG00000106511	ortholog_one2one	4223	mesenchyme homeobox 2	MEOX2	ENSMUSG00000036144	OrthoMCL,Treefam,HomoloGene,Inparanoid,Panther,NCBI,Ensembl,OMA,PhylomeDB,OrthoDB,HGNC	11	-0.00585	0.0403	NA	-1.7469	0.00292	0.0389	0.626433	0.566	-0.312968	-0.210233	-0.301899
72519	362490	72519_362490	Pip4p2	phosphatidylinositol-4,5-bisphosphate 4-phosphatase 2	Pip4p2	phosphatidylinositol-4,5-bisphosphate 4-phosphatase 2	ENSMMUG00000013393	TMEM55A	ENSG00000155099	ortholog_one2one	55529	phosphatidylinositol-4,5-bisphosphate 4-phosphatase 2	PIP4P2	ENSMUSG00000028221	Panther,Inparanoid,Ensembl,OMA,PhylomeDB,OrthoMCL,Treefam,HGNC,NCBI,EggNOG,HomoloGene,OrthoDB	12	-0.0757	-0.0007	0.0241	-0.0154	NA	NA	NA	NA	-0.0859532	-0.105317	-0.0974809
66442	295661	66442_295661	Spc25	SPC25, NDC80 kinetochore complex component, homolog (S. cerevisiae)	Spc25	SPC25 component of NDC80 kinetochore complex	ENSMMUG00000013827	SPC25	ENSG00000152253	ortholog_one2one	57405	SPC25 component of NDC80 kinetochore complex	SPC25	ENSMUSG00000005233	OrthoMCL,PhylomeDB,OMA,HomoloGene,HGNC,Treefam,OrthoDB,Inparanoid,Ensembl,Panther,NCBI,EggNOG	12	-0.1439	-0.099	-0.1605	-1.5577	0.101	0.0653	0.047723	-0.0892	-0.798016	0.212203	-1.34487
22221	301038	22221_301038	Ubp1	upstream binding protein 1	Ubp1	upstream binding protein 1	ENSMMUG00000016917	UBP1	ENSG00000153560	ortholog_one2one	7342	upstream binding protein 1	UBP1	ENSMUSG00000009741	OrthoMCL,HGNC,HomoloGene,Ensembl,Inparanoid,Panther,OMA,PhylomeDB,NCBI,EggNOG,OrthoDB,Treefam	12	0.17385	-0.06745	-0.0522	0.06495	0.00616	-0.012616	-0.193736	-0.0203	-0.0129943	-0.0317172	-0.0190382
229534	310644	229534_310644	Pbxip1	pre B cell leukemia transcription factor interacting protein 1	Pbxip1	PBX homeobox interacting protein 1	ENSMMUG00000006576	PBXIP1	ENSG00000163346	ortholog_one2one	57326	PBX homeobox interacting protein 1	PBXIP1	ENSMUSG00000042613	Panther,Inparanoid,Ensembl,OrthoDB,OrthoMCL,NCBI,EggNOG,HGNC,Treefam,HomoloGene,OMA,PhylomeDB	12	0.11815	-0.1105	-0.0195	-0.8121	-0.0282	-0.0416	-0.0287339	-0.128	-0.0348318	0.0450271	0.0899071
21427	310661	21427_310661	Vps72	vacuolar protein sorting 72	Vps72	vacuolar protein sorting 72 homolog	ENSMMUG00000007905	VPS72	ENSG00000163159	ortholog_one2one	6944	vacuolar protein sorting 72 homolog	VPS72	ENSMUSG00000008958	OrthoMCL,Treefam,OrthoDB,HGNC,HomoloGene,NCBI,EggNOG,OMA,PhylomeDB,Panther,Ensembl,Inparanoid	12	0.2495	0.0943	-0.0376	0.0572	0.00457	0.037	0.0482509	-0.0459	-0.0006494	0.0196651	0.00123331
20226	266975	20226_266975	Sars1	seryl-tRNA synthetase 1	Sars1	seryl-tRNA synthetase 1	ENSMMUG00000021837	SARS	ENSG00000031698	ortholog_one2one	6301	seryl-tRNA synthetase 1	SARS1	ENSMUSG00000068739	PhylomeDB,OMA,Inparanoid,Ensembl,Treefam,OrthoDB,NCBI,EggNOG,HGNC,Panther,HomoloGene,OrthoMCL	12	0.0526	0.04055	0.1013	-0.2363	NA	NA	NA	NA	0.0452061	0.0172883	-0.0264162
20866	361618	20866_361618	Stim1	stromal interaction molecule 1	Stim1	stromal interaction molecule 1	ENSMMUG00000003958	STIM1	ENSG00000167323	ortholog_one2one	6786	stromal interaction molecule 1	STIM1	ENSMUSG00000030987	Ensembl,Inparanoid,OrthoDB,OrthoMCL,EggNOG,NCBI,HGNC,Panther,HomoloGene,OMA,Treefam	11	-0.0494	-0.10845	0.0362	-0.476133	0.0673667	0.0639667	0.0040029	0.0518	0.0610053	-0.031096	-0.0242878
210992	361467	210992_361467	Lpcat1	lysophosphatidylcholine acyltransferase 1	Lpcat1	lysophosphatidylcholine acyltransferase 1	ENSMMUG00000005199	LPCAT1	ENSG00000153395	ortholog_one2one	79888	lysophosphatidylcholine acyltransferase 1	LPCAT1	ENSMUSG00000021608	HomoloGene,OrthoMCL,NCBI,EggNOG,HGNC,Treefam,PhylomeDB,OMA,Ensembl,Panther,Inparanoid	11	0.0485667	0.0269333	0.0549	-0.1622	0.0287	0.164	-0.0432233	-0.0879	0.0599026	-0.0300314	-0.0212225
384061	260327	384061_260327	Fndc5	fibronectin type III domain containing 5	Fndc5	fibronectin type III domain containing 5	ENSMMUG00000000310	FNDC5	ENSG00000160097	ortholog_one2one	252995	fibronectin type III domain containing 5	FNDC5	ENSMUSG00000001334	Treefam,HomoloGene,HGNC,OrthoDB,EggNOG,NCBI,OrthoMCL,OMA,Ensembl,Inparanoid	10	0.1259	0.08965	0.0536	-0.1758	-0.0605	-0.10365	0.0497375	0.0805	0.0253724	0.00142052	0.0179833
330914	315530	330914_315530	Arhgap32	Rho GTPase activating protein 32	Arhgap32	Rho GTPase activating protein 32	ENSMMUG00000002963	ARHGAP32	ENSG00000134909	ortholog_one2one	9743	Rho GTPase activating protein 32	ARHGAP32	ENSMUSG00000041444	NCBI,EggNOG,OrthoDB,OrthoMCL,HomoloGene,HGNC,Treefam,Panther,Inparanoid,Ensembl,PhylomeDB,OMA	12	-0.0425	-0.0091	-0.0029	NA	-0.0122	-0.0754	-0.0106071	0.461	0.00677285	-0.0447783	0.00963497
110279	309696	110279_309696	Bcr	BCR activator of RhoGEF and GTPase	Bcr	BCR activator of RhoGEF and GTPase	NA	NA	NA	NA	NA	NA	NA	NA	NA	NA	0.0691	-0.1255	-0.0541	NA	-0.0334	-0.0626	0.165273	0.334	NA	NA	NA
18142	308387	18142_308387	Npas1	neuronal PAS domain protein 1	Npas1	neuronal PAS domain protein 1	ENSMMUG00000011330	NPAS1	ENSG00000130751	ortholog_one2one	4861	neuronal PAS domain protein 1	NPAS1	ENSMUSG00000001988	EggNOG,NCBI,Ensembl,Inparanoid,Panther,HomoloGene,OrthoDB,Treefam,HGNC,OrthoMCL,PhylomeDB,OMA	12	0.0055	0.2178	-0.1656	-0.3582	-0.178	-0.185	-0.220599	-0.186	-0.0417883	0.185218	0.0614654
19418	114513	19418_114513	Rasgrf2	RAS protein-specific guanine nucleotide-releasing factor 2	Rasgrf2	RAS protein-specific guanine nucleotide-releasing factor 2	NA	NA	NA	NA	NA	NA	NA	NA	NA	NA	0.0776	0.00973333	0.0537	0.2677	0.09655	0.0274	0.888446	0.708	NA	NA	NA
14169	63851	14169_63851	Fgf14	fibroblast growth factor 14	Fgf14	fibroblast growth factor 14	ENSMMUG00000002875	FGF14	ENSG00000102466	ortholog_one2one	2259	fibroblast growth factor 14	FGF14	ENSMUSG00000025551	OrthoDB,HGNC,Treefam,OrthoMCL,EggNOG,NCBI,Ensembl,Panther,HomoloGene,Inparanoid,OMA	11	-0.28455	-0.17745	0.0991	-0.3128	-0.03865	-0.0298	-0.0606179	-0.15275	-0.0337901	-0.0628346	-0.0047861
14087	361435	14087_361435	Fanca	Fanconi anemia, complementation group A	Fanca	FA complementation group A	NA	NA	NA	NA	NA	NA	NA	NA	NA	NA	-0.035	-0.02825	-0.0487	0.1021	-0.0671	-0.0837	-0.197963	0.00992	NA	NA	NA
237211	501552	237211_501552	Fancb	Fanconi anemia, complementation group B	Fancb	FA complementation group B	ENSMMUG00000017839	FANCB	ENSG00000181544	ortholog_one2one	2187	FA complementation group B	FANCB	ENSMUSG00000047757	OrthoDB,HGNC,HomoloGene,Panther,Inparanoid,Ensembl,NCBI,OMA,OrthoMCL	9	-0.1781	-0.04345	0.0533	-0.644	-0.0763	0.276	0.225177	0.0513	0.0306474	-0.0957954	-0.142081
14088	24361	14088_24361	Fancc	Fanconi anemia, complementation group C	Fancc	FA complementation group C	ENSMMUG00000008299	FANCC	ENSG00000158169	ortholog_one2one	2176	FA complementation group C	FANCC	ENSMUSG00000021461	NCBI,Ensembl,Inparanoid,HGNC,Treefam,Panther,HomoloGene,OrthoMCL,OrthoDB,OMA	10	-0.0192	-0.0957	0.101	-0.1315	0.12388	0.0037	-0.45026	-0.312667	0.0981142	0.080328	0.078831
320365	304244	320365_304244	Fry	FRY microtubule binding protein	Fry	FRY microtubule binding protein	ENSMMUG00000007192		ENSG00000073910	ortholog_one2many	10129	FRY microtubule binding protein	FRY	ENSMUSG00000056602	OrthoMCL,Inparanoid,Panther,EggNOG,Ensembl,NCBI,OMA,OrthoDB,HGNC,HomoloGene	10	-0.4011	-0.1962	0.0995	-0.251175	0.07222	0.002244	-0.113709	-0.09056	0.00862135	-0.0862032	-0.0400386
72775	309643	72775_309643	Fance	Fanconi anemia, complementation group E	Fance	FA complementation group E	ENSMMUG00000015906	FANCE	ENSG00000112039	ortholog_one2one	2178	FA complementation group E	FANCE	ENSMUSG00000007570	HomoloGene,NCBI,EggNOG,OMA,HGNC,OrthoMCL,Panther,Ensembl	8	0.0786	0.0518	0.0764	-0.3285	0.0704	0.362	-0.0844297	-0.0437	0.139749	0.204748	0.00166747
11541	29316	11541_29316	Adora2b	adenosine A2b receptor	Adora2b	adenosine A2B receptor	ENSMMUG00000020399	ADORA2B	ENSG00000170425	ortholog_one2one	136	adenosine A2b receptor	ADORA2B	ENSMUSG00000018500	HomoloGene,Treefam,OMA,Ensembl,Inparanoid,Panther,HGNC,OrthoDB,EggNOG,NCBI,OrthoMCL	11	-0.07465	0.1015	0.109	0.0374	0.139	0.255	0.0774198	0.148	0.308135	0.189054	0.300456
106564	298490	106564_298490	Ppcs	phosphopantothenoylcysteine synthetase	Ppcs	phosphopantothenoylcysteine synthetase	ENSMMUG00000013126	PPCS	ENSG00000127125	ortholog_one2one	79717	phosphopantothenoylcysteine synthetase	PPCS	ENSMUSG00000028636	Treefam,HGNC,PhylomeDB,OMA,Panther,HomoloGene,NCBI,EggNOG,OrthoMCL,Inparanoid,Ensembl	11	0.1196	0.2442	-0.1161	0.0874	0.0127	0.161	-0.179819	-0.131	-0.0166053	-0.0527369	-0.056485
54604	314288	54604_314288	Pcnx1	pecanex 1	Pcnx1	pecanex 1	NA	NA	NA	NA	NA	NA	NA	NA	NA	NA	-0.05175	-0.061075	-0.0211	-0.0284	-0.0575	-0.199	6.901e-05	0.0225	NA	NA	NA
56460	293619	56460_293619	Pkp3	plakophilin 3	Pkp3	plakophilin 3	NA	NA	NA	NA	NA	NA	NA	NA	NA	NA	0.03905	-0.1257	NA	-0.2252	0.00782	0.0279	-0.604868	-0.939	NA	NA	NA
110052	306817	110052_306817	Dek	DEK proto-oncogene	Dek	DEK proto-oncogene	ENSMMUG00000019763		ENSG00000124795	ortholog_one2many	7913	DEK proto-oncogene	DEK	ENSMUSG00000021377	Inparanoid,PhylomeDB,OMA,Panther,HomoloGene,Ensembl,NCBI,HGNC,OrthoMCL,OrthoDB	10	-0.1519	0.0063	0.2102	-0.4313	-0.033	0.0706	0.0227877	-0.02045	-0.0457913	-0.0159748	-0.0543976
94332	360882	94332_360882	Cadm3	cell adhesion molecule 3	Cadm3	cell adhesion molecule 3	ENSMMUG00000001297	CADM3	ENSG00000162706	ortholog_one2one	57863	cell adhesion molecule 3	CADM3	ENSMUSG00000005338	OrthoMCL,OMA,PhylomeDB,EggNOG,NCBI,HomoloGene,HGNC,Panther,Inparanoid,Ensembl,Treefam,OrthoDB	12	0.0046	-0.0742333	-0.043	0.5107	-0.11702	-0.0451	0.112647	0.07945	0.0368159	-0.08972	0.0876833
78514	688429	78514_688429	Arhgap10	Rho GTPase activating protein 10	Arhgap10	Rho GTPase activating protein 10	ENSMMUG00000014953	ARHGAP10	ENSG00000071205	ortholog_one2one	79658	Rho GTPase activating protein 10	ARHGAP10	ENSMUSG00000037148	OrthoMCL,OMA,PhylomeDB,HomoloGene,Treefam,HGNC,OrthoDB,NCBI,EggNOG,Ensembl,Inparanoid,Panther	12	0.2893	0.2688	-0.0012	-0.01105	-0.148333	-0.112367	-0.229285	-0.189533	0.0159259	-0.0786156	0.376276
234593	64457	234593_64457	Ndrg4	N-myc downstream regulated gene 4	Ndrg4	NDRG family member 4	ENSMMUG00000014618	NDRG4	ENSG00000103034	ortholog_one2one	65009	NDRG family member 4	NDRG4	ENSMUSG00000036564	NCBI,EggNOG,Treefam,HGNC,HomoloGene,PhylomeDB,OMA,Panther,Ensembl,Inparanoid,OrthoMCL,OrthoDB	12	-0.0009	-0.02635	NA	-0.0327	0.0274	0.013	-0.0014125	-0.0169	0.0402339	-0.0271013	-0.0598376
26927	367152	26927_367152	Foxl2	forkhead box L2	Foxl2	forkhead box L2	NA	NA	NA	NA	NA	NA	NA	NA	NA	NA	0.018	-0.0038	-0.1738	NA	0.231	-0.0661	-0.0293801	0.162	NA	NA	NA
18988	116544	18988_116544	Pou2f3	POU domain, class 2, transcription factor 3	Pou2f3	POU class 2 homeobox 3	NA	NA	NA	NA	NA	NA	NA	NA	NA	NA	0.0356	-0.1612	-0.1522	-0.7613	0.020805	-0.02645	-0.0665694	-0.1305	NA	NA	NA
17846	289831	17846_289831	Commd1	COMM domain containing 1	Commd1	copper metabolism domain containing 1	ENSMMUG00000030824	COMMD1	ENSG00000173163	ortholog_one2one	150684	copper metabolism domain containing 1	COMMD1	ENSMUSG00000051355	OrthoMCL,OrthoDB,Treefam,HGNC,Ensembl,Panther,Inparanoid,HomoloGene,NCBI,OMA,PhylomeDB	11	-0.10805	-0.01575	0.0996	0.1623	-0.0683	-0.0194	-0.155855	-0.0276	0.126864	0.110547	0.0578225
76073	681178	76073_681178	Pcgf5	polycomb group ring finger 5	Pcgf5	polycomb group ring finger 5	ENSMMUG00000020001	PCGF5	ENSG00000180628	ortholog_one2one	84333	polycomb group ring finger 5	PCGF5	ENSMUSG00000024805	HomoloGene,OrthoMCL,EggNOG,NCBI,Panther,Ensembl,Inparanoid,OMA,PhylomeDB,HGNC,OrthoDB	11	-0.08435	0.12345	0.0097	0.4402	0.0153	-0.0755	-0.0395932	-0.0392	-0.0735208	-0.115759	-0.121906
237310	444986	237310_444986	Il22ra2	interleukin 22 receptor, alpha 2	Il22ra2	interleukin 22 receptor subunit alpha 2	NA	NA	NA	NA	NA	NA	NA	NA	NA	NA	-0.0122	0.2886	NA	0.1483	0.0944	0.158	-0.0492987	0.15	NA	NA	NA
56480	299827	56480_299827	Tbk1	TANK-binding kinase 1	Tbk1	TANK-binding kinase 1	ENSMMUG00000007658	TBK1	ENSG00000183735	ortholog_one2one	29110	TANK binding kinase 1	TBK1	ENSMUSG00000020115	OrthoMCL,OrthoDB,HGNC,HomoloGene,Treefam,NCBI,PhylomeDB,OMA,Ensembl,Panther,Inparanoid	11	-0.1607	-0.009	0.0842	0.3761	-0.0746	0.00916	-0.124899	-0.0615	0.00990261	-0.0614259	-0.0183306
67967	293144	67967_293144	Pold3	polymerase (DNA-directed), delta 3, accessory subunit	Pold3	DNA polymerase delta 3, accessory subunit	ENSMMUG00000020643	POLD3	ENSG00000077514	ortholog_one2one	10714	DNA polymerase delta 3, accessory subunit	POLD3	ENSMUSG00000030726	OrthoMCL,HGNC,OrthoDB,Treefam,EggNOG,NCBI,Inparanoid,PhylomeDB,OMA,HomoloGene,Panther	11	-0.0411	0.0771333	-0.0582	-0.4865	0.0284	0.10965	-0.0189137	0.063	0.0786475	-0.0185435	0.0945882
17765	360905	17765_360905	Mtf2	metal response element binding transcription factor 2	Mtf2	metal response element binding transcription factor 2	ENSMMUG00000016808	MTF2	ENSG00000143033	ortholog_one2one	22823	metal response element binding transcription factor 2	MTF2	ENSMUSG00000029267	Inparanoid,Panther,Ensembl,OrthoDB,HGNC,Treefam,PhylomeDB,OMA,OrthoMCL,EggNOG,NCBI,HomoloGene	12	-0.003775	0.04575	0.0653	-0.319567	-0.04252	0.02066	-0.0902254	0.01276	-0.0124989	-0.128794	-0.0434252
67832	294799	67832_294799	Brix1	BRX1, biogenesis of ribosomes	Brix1	biogenesis of ribosomes BRX1	ENSMMUG00000000442	BRIX1	ENSG00000113460	ortholog_one2one	55299	biogenesis of ribosomes BRX1	BRIX1	ENSMUSG00000022247	OMA,PhylomeDB,NCBI,EggNOG,OrthoMCL,HGNC,OrthoDB,Treefam,Ensembl,Inparanoid,HomoloGene,Panther	12	-0.21825	0.02115	-0.0871	0.2126	-0.03901	0.04395	0.00955174	-0.01525	-0.0125382	-0.0221545	-0.0653461
64082	360718	64082_360718	Popdc2	popeye domain containing 2	Popdc2	popeye domain containing 2	NA	NA	NA	NA	NA	NA	NA	NA	NA	NA	0.2483	0.057	-0.0267	-0.1838	0.03938	0.0257	-0.199477	-0.370355	NA	NA	NA
26912	366959	26912_366959	Gcat	glycine C-acetyltransferase (2-amino-3-ketobutyrate-coenzyme A ligase)	Gcat	glycine C-acetyltransferase	ENSMMUG00000015258	GCAT	ENSG00000100116	ortholog_one2one	23464	glycine C-acetyltransferase	GCAT	ENSMUSG00000006378	EggNOG,Ensembl,Inparanoid,Panther,Treefam,HGNC,OrthoDB,OrthoMCL,PhylomeDB,OMA	10	-0.08505	-0.0638	-0.005	-0.212	NA	NA	NA	NA	0.102677	0.12714	0.130275
227634	296580	227634_296580	Camsap1	calmodulin regulated spectrin-associated protein 1	Camsap1	calmodulin regulated spectrin-associated protein 1	ENSMMUG00000021497	CAMSAP1	ENSG00000130559	ortholog_one2one	157922	calmodulin regulated spectrin associated protein 1	CAMSAP1	ENSMUSG00000026933	OrthoDB,HGNC,Treefam,HomoloGene,NCBI,Ensembl,EggNOG,Inparanoid,OrthoMCL,PhylomeDB,OMA	11	0.049475	0.026375	-0.0255	-0.0905	0.02365	0.0555	-0.0389559	-0.09995	0.0496416	-0.0012009	0.0194985
227334	316599	227334_316599	Usp40	ubiquitin specific peptidase 40	Usp40	ubiquitin specific peptidase 40	ENSMMUG00000005650	USP40	ENSG00000085982	ortholog_one2one	55230	ubiquitin specific peptidase 40	USP40	ENSMUSG00000005501	OrthoMCL,OrthoDB,Inparanoid,Ensembl,Panther,HomoloGene,OMA,PhylomeDB,HGNC,NCBI,EggNOG	11	0.125533	0.2581	0.0226	0.13645	-0.0291333	0.0204667	0.21686	0.3891	-0.0575627	0.0664922	0.0453962
108687	296304	108687_296304	Edem2	ER degradation enhancer, mannosidase alpha-like 2	Edem2	ER degradation enhancing alpha-mannosidase like protein 2	ENSMMUG00000010032	EDEM2	ENSG00000088298	ortholog_one2one	55741	ER degradation enhancing alpha-mannosidase like protein 2	EDEM2	ENSMUSG00000038312	EggNOG,Ensembl,Inparanoid,Panther,HomoloGene,HGNC,Treefam,OrthoDB,OrthoMCL,PhylomeDB,OMA	11	0.0827	-0.1321	-0.0693	-0.1488	0.0382	0.194	-0.0556781	-0.199	-0.0273898	0.0346112	0.0273374
15112	311446	15112_311446	Hao1	hydroxyacid oxidase 1, liver	Hao1	hydroxyacid oxidase 1	NA	NA	NA	NA	NA	NA	NA	NA	NA	NA	0.048	-0.2127	NA	0.5937	0.115	0.179	-0.0384665	0.343	NA	NA	NA
211948	306231	211948_306231	Pde12	phosphodiesterase 12	Pde12	phosphodiesterase 12	ENSMMUG00000004052	PDE12	ENSG00000174840	ortholog_one2one	201626	phosphodiesterase 12	PDE12	ENSMUSG00000043702	OrthoMCL,HGNC,OrthoDB,Ensembl,PhylomeDB,OMA,Panther,Treefam,HomoloGene,NCBI,EggNOG	11	-0.3091	0.0697	-0.1099	NA	-0.226	-0.00892	0.20365	0.121	0.00311705	-0.0670864	-0.0607414
18637	685607	18637_685607	Pfdn2	prefoldin 2	Pfdn2	prefoldin subunit 2	ENSMMUG00000002008	PFDN2	ENSG00000143256	ortholog_one2one	5202	prefoldin subunit 2	PFDN2	ENSMUSG00000006412	Treefam,HGNC,OrthoDB,Inparanoid,Ensembl,OrthoMCL,Panther,HomoloGene,OMA,PhylomeDB,NCBI,EggNOG	12	0.1868	0.04805	-0.0396	-0.1707	0.03085	0.03155	0.0120203	0.028255	-0.0602449	-0.0818861	-0.0317094
18949	368070	18949_368070	Pnn	pinin	Pnn	pinin, desmosome associated protein	ENSMMUG00000021026	PNN	ENSG00000100941	ortholog_one2one	5411	pinin, desmosome associated protein	PNN	ENSMUSG00000020994	Ensembl,Panther,Inparanoid,OMA,PhylomeDB,OrthoMCL,OrthoDB,NCBI,EggNOG,HomoloGene,HGNC,Treefam	12	0.0841667	0.0851	-0.0581	0.10615	-0.121625	-0.27075	-0.150509	-0.105175	-0.0318208	-0.0092041	0.0378922
329165	286928	329165_286928	Abi2	abl interactor 2	Abi2	abl-interactor 2	ENSMMUG00000000312	ABI2	ENSG00000138443	ortholog_one2one	10152	abl interactor 2	ABI2	ENSMUSG00000026782	OrthoDB,HGNC,HomoloGene,Treefam,NCBI,PhylomeDB,OMA,Inparanoid,Panther,Ensembl,OrthoMCL	11	-0.0849	-0.0304	0.0281	0.0174	-0.0169	-0.0223	-0.0615132	-0.0842	-0.0108374	-0.0865294	0.00995783
19155	50558	19155_50558	Npepps	aminopeptidase puromycin sensitive	Npepps	aminopeptidase puromycin sensitive	ENSMMUG00000005869	NPEPPS	ENSG00000141279	ortholog_one2one	9520	aminopeptidase puromycin sensitive	NPEPPS	ENSMUSG00000001441	OMA,PhylomeDB,HGNC,Treefam,NCBI,EggNOG,Inparanoid,Ensembl,HomoloGene,Panther,OrthoDB,OrthoMCL	12	-0.03235	0.02685	0.0881	-0.2492	0.0453	-0.0695	0.0935934	0.0639	0.0204839	-0.0940049	-0.0635259
59026	501546	59026_501546	Huwe1	HECT, UBA and WWE domain containing 1	Huwe1	HECT, UBA and WWE domain containing E3 ubiquitin protein ligase 1	ENSMMUG00000006362	HUWE1	ENSG00000086758	ortholog_one2one	10075	HECT, UBA and WWE domain containing E3 ubiquitin protein ligase 1	HUWE1	ENSMUSG00000025261	Treefam,HomoloGene,OMA,OrthoMCL,OrthoDB,Panther,Inparanoid,Ensembl,NCBI,EggNOG,HGNC	11	-0.01645	-0.004625	0.0869	NA	-0.0928	-0.1096	0.0496039	0.160867	0.0097886	-0.0513881	-0.082437
218440	499506	218440_499506	Ankrd34b	ankyrin repeat domain 34B	Ankrd34b	ankyrin repeat domain 34B	ENSMMUG00000019460	ANKRD34B	ENSG00000189127	ortholog_one2one	340120	ankyrin repeat domain 34B	ANKRD34B	ENSMUSG00000045034	OrthoDB,HomoloGene,Treefam,HGNC,EggNOG,NCBI,Ensembl,Inparanoid,OMA,PhylomeDB,OrthoMCL	11	-0.188	-0.0779	-0.1267	-0.1285	-0.163	-0.108	-0.0923698	-0.233	0.173249	-0.0067397	-0.0027437
67474	116500	67474_116500	Snap29	synaptosomal-associated protein 29	Snap29	synaptosome associated protein 29	ENSMMUG00000020384	SNAP29	ENSG00000099940	ortholog_one2one	9342	synaptosome associated protein 29	SNAP29	ENSMUSG00000022765	EggNOG,NCBI,Ensembl,Inparanoid,Panther,HomoloGene,HGNC,Treefam,OrthoDB,OrthoMCL,PhylomeDB,OMA	12	-0.0386667	0.044	-0.025	-0.469967	-0.0833667	0.0820667	-0.0473685	0.147667	-0.0243682	0.0586424	0.117909
76041	499518	76041_499518	Ccdc125	coiled-coil domain containing 125	Ccdc125	coiled-coil domain containing 125	NA	NA	NA	NA	NA	NA	NA	NA	NA	NA	-0.0296	-0.0913	-0.1222	-0.3252	-0.0921	0.0586	0.272366	0.158	NA	NA	NA
194388	680576	194388_680576	Tet3	tet methylcytosine dioxygenase 3	Tet3	tet methylcytosine dioxygenase 3	ENSMMUG00000020551	TET3	ENSG00000187605	ortholog_one2one	200424	tet methylcytosine dioxygenase 3	TET3	ENSMUSG00000034832	Panther,Ensembl,Inparanoid,OrthoMCL,OrthoDB,HGNC,Treefam,PhylomeDB,OMA,NCBI,EggNOG,HomoloGene	12	0.3804	0.0321	-0.0971	NA	-0.0882333	-0.0860667	0.18371	0.2951	-0.0254108	0.0367245	0.0789648
225642	171101	225642_171101	Grp	gastrin releasing peptide	Grp	gastrin releasing peptide	ENSMMUG00000007584	GRP	ENSG00000134443	ortholog_one2one	2922	gastrin releasing peptide	GRP	ENSMUSG00000024517	EggNOG,NCBI,Ensembl,Inparanoid,Panther,HomoloGene,OrthoDB,Treefam,HGNC,OrthoMCL,PhylomeDB,OMA	12	-0.0217	0.2911	0.2246	-0.0229	-0.2	0.116	0.231677	0.178	0.190958	0.0915365	0.217022
66643	292381	66643_292381	Lix1	limb and CNS expressed 1	Lix1	limb and CNS expressed 1	ENSMMUG00000019953	LIX1	ENSG00000145721	ortholog_one2one	167410	limb and CNS expressed 1	LIX1	ENSMUSG00000047786	PhylomeDB,OMA,OrthoMCL,NCBI,EggNOG,Treefam,OrthoDB,HomoloGene,HGNC,Panther,Ensembl,Inparanoid	12	0.0955	-0.1073	-0.0777	-0.0617	0.0486	0.158	0.111814	0.0175	-0.103216	0.253542	-0.139327
14747	60669	14747_60669	Cmklr1	chemerin chemokine-like receptor 1	Cmklr1	chemerin chemokine-like receptor 1	NA	NA	NA	NA	NA	NA	NA	NA	NA	NA	0.03565	0.03575	0.1056	-0.3035	0.10356	0.0925667	0.0802035	-0.0417667	NA	NA	NA
76681	308906	76681_308906	Trim12a	tripartite motif-containing 12A	Trim5	tripartite motif-containing 5	NA	NA	NA	NA	NA	NA	NA	NA	NA	NA	0.0292	0.0179	-2.135	0.2001	0.0572	0.032	-0.0659159	-0.152	NA	NA	NA
94088	293294	94088_293294	Trim6	tripartite motif-containing 6	Trim6	tripartite motif containing 6	NA	NA	NA	NA	NA	NA	NA	NA	NA	NA	0.1302	-0.0049	NA	0.1532	0.0524	-0.000709	-0.168966	-0.556	NA	NA	NA
54483	58923	54483_58923	Mefv	Mediterranean fever	Mefv	MEFV innate immunity regulator, pyrin	ENSMMUG00000017969	MEFV	ENSG00000103313	ortholog_one2one	4210	MEFV innate immunity regulator, pyrin	MEFV	ENSMUSG00000022534	NCBI,EggNOG,Ensembl,Panther,Inparanoid,OrthoDB,HGNC,Treefam,OMA,HomoloGene	10	0.2579	0.1248	NA	-0.8807	0.0466	0.0172	-0.860319	-0.681	0.415669	0.255857	0.0706853
94094	101241893	94094_101241893	Trim34a	tripartite motif-containing 34A	Trim34	tripartite motif-containing 34	NA	NA	NA	NA	NA	NA	NA	NA	NA	NA	-0.3456	0.1382	0.0218	-0.023	-0.06	-0.0136	-0.0162848	-0.124	NA	NA	NA
16998	83838	16998_83838	Ltbp3	latent transforming growth factor beta binding protein 3	Ltbp3	latent transforming growth factor beta binding protein 3	ENSMMUG00000023479	LTBP3	ENSG00000168056	ortholog_one2one	4054	latent transforming growth factor beta binding protein 3	LTBP3	ENSMUSG00000024940	OrthoMCL,OrthoDB,HGNC,Treefam,PhylomeDB,OMA,Inparanoid,Ensembl,Panther,HomoloGene,EggNOG,NCBI	12	0.028725	0.116175	-0.0166	-0.005	0.0918	-0.043	-0.0901353	-0.152	0.0471392	0.453562	-0.0237756
100213	684259	100213_684259	Rusc2	RUN and SH3 domain containing 2	Rusc2	RUN and SH3 domain containing 2	ENSMMUG00000016313	RUSC2	ENSG00000198853	ortholog_one2one	9853	RUN and SH3 domain containing 2	RUSC2	ENSMUSG00000035969	Ensembl,Inparanoid,HGNC,OrthoDB,Treefam,HomoloGene,Panther,EggNOG,NCBI,OMA,OrthoMCL,PhylomeDB	12	0.24255	0.11645	-0.0114	NA	0.181	0.156	-0.100045	-0.0408	-0.0172537	-0.0038282	-0.046956
100705	116719	100705_116719	Acacb	acetyl-Coenzyme A carboxylase beta	Acacb	acetyl-CoA carboxylase beta	ENSMMUG00000031571		ENSG00000076555	ortholog_one2many	32	acetyl-CoA carboxylase beta	ACACB	ENSMUSG00000042010	OrthoMCL,Inparanoid,Ensembl,Panther,HomoloGene,EggNOG,NCBI,HGNC,OrthoDB,Treefam,OMA	11	0.2276	0.1834	0.1593	NA	0.0905	-0.0332	-0.370203	-0.692	0.13953	0.115675	-0.0156976
67463	294667	67463_294667	Poc5	POC5 centriolar protein	Poc5	POC5 centriolar protein	ENSMMUG00000006146	POC5	ENSG00000152359	ortholog_one2one	134359	POC5 centriolar protein	POC5	ENSMUSG00000021671	NCBI,EggNOG,PhylomeDB,OMA,OrthoMCL,Treefam,HGNC,OrthoDB,Inparanoid,Ensembl,HomoloGene,Panther	12	0.07485	0.00925	0.1582	0.0017	-0.0225	0.122	0.02001	-0.00149	-0.0145917	0.106178	0.0193738
27015	171525	27015_171525	Polk	polymerase (DNA directed), kappa	Polk	DNA polymerase kappa	ENSMMUG00000006144	POLK	ENSG00000122008	ortholog_one2one	51426	DNA polymerase kappa	POLK	ENSMUSG00000021668	NCBI,EggNOG,HomoloGene,OrthoMCL,PhylomeDB,OMA,Treefam,HGNC,Inparanoid,Panther,Ensembl	11	-0.00795	-0.0597	-0.124	0.6756	-0.0927	-0.0328	-0.177853	-0.154	-0.0548295	-0.0452367	-0.0568841
71914	305633	71914_305633	Antxr2	anthrax toxin receptor 2	Antxr2	ANTXR cell adhesion molecule 2	ENSMMUG00000003333	ANTXR2	ENSG00000163297	ortholog_one2one	118429	ANTXR cell adhesion molecule 2	ANTXR2	ENSMUSG00000029338	HomoloGene,Inparanoid,Panther,Ensembl,OrthoDB,OrthoMCL,HGNC,Treefam,EggNOG,NCBI,OMA,PhylomeDB	12	-0.1939	0.1117	-0.3877	NA	-0.0210933	-0.0097667	0.113549	0.0476	-0.0250092	-0.0834854	0.183329
20614	25012	20614_25012	Snap25	synaptosomal-associated protein 25	Snap25	synaptosome associated protein 25	ENSMMUG00000011064	SNAP25	ENSG00000132639	ortholog_one2one	6616	synaptosome associated protein 25	SNAP25	ENSMUSG00000027273	EggNOG,NCBI,Ensembl,Inparanoid,Panther,HomoloGene,HGNC,Treefam,OrthoDB,OrthoMCL,PhylomeDB,OMA	12	0.0939	0.1079	NA	-0.0282	-0.0412	-0.0948	-0.0168225	-0.00863	-0.0242362	-0.0960273	-0.0679597
57785	287419	57785_287419	Rangrf	RAN guanine nucleotide release factor	Rangrf	RAN guanine nucleotide release factor	ENSMMUG00000013540	RANGRF	ENSG00000108961	ortholog_one2one	29098	RAN guanine nucleotide release factor	RANGRF	ENSMUSG00000032892	NCBI,Treefam,HomoloGene,HGNC,OrthoMCL,OMA,PhylomeDB,Ensembl,Panther	9	-0.1617	-0.0813	0.0084	0.0869	0.064	0.0357	-0.0048626	-0.0789	-0.0652077	0.0405031	-0.0683778
329828	366360	329828_366360	Myorg	myogenesis regulating glycosidase (putative)	Myorg	myogenesis regulating glycosidase	ENSMMUG00000031827	KIAA1161	ENSG00000164976	ortholog_one2one	57462	myogenesis regulating glycosidase (putative)	MYORG	ENSMUSG00000046312	Inparanoid,Ensembl,Panther,HomoloGene,Treefam,HGNC,OrthoDB,NCBI,EggNOG,OMA,OrthoMCL	11	-0.0673	-0.1086	0.0025	-0.3443	NA	NA	NA	NA	0.0393286	0.153763	0.127725
78283	317508	78283_317508	Map7d2	MAP7 domain containing 2	Map7d2	MAP7 domain containing 2	ENSMMUG00000000192	MAP7D2	ENSG00000184368	ortholog_one2one	256714	MAP7 domain containing 2	MAP7D2	ENSMUSG00000041020	HGNC,NCBI,EggNOG,OrthoDB,OrthoMCL,OMA,PhylomeDB,Panther,HomoloGene,Treefam,Ensembl,Inparanoid	12	-0.07445	0.07835	0.117	0.3096	-0.011835	-0.07175	0.0204706	-0.08195	-0.0439854	7.71164e-05	-0.0707174
20388	192155	20388_192155	Sftpb	surfactant associated protein B	Sftpb	surfactant protein B	NA	NA	NA	NA	NA	NA	NA	NA	NA	NA	0.0286	-0.2564	NA	0.40375	-0.01955	-0.116	0.564863	0.033	NA	NA	NA
231803	304361	231803_304361	Mepce	methylphosphate capping enzyme	Mepce	methylphosphate capping enzyme	ENSMMUG00000012724	MEPCE	ENSG00000146834	ortholog_one2one	56257	methylphosphate capping enzyme	MEPCE	ENSMUSG00000029726	NCBI,EggNOG,OrthoMCL,OrthoDB,HGNC,Treefam,Ensembl,Inparanoid,Panther,PhylomeDB,OMA,HomoloGene	12	0.0209	-0.0705	0.0857	-0.2014	NA	NA	NA	NA	-0.0232823	0.00331227	0.00482812
71738	309410	71738_309410	Mamdc2	MAM domain containing 2	Mamdc2	MAM domain containing 2	ENSMMUG00000008343	MAMDC2	ENSG00000165072	ortholog_one2one	256691	MAM domain containing 2	MAMDC2	ENSMUSG00000033207	HGNC,NCBI,EggNOG,Ensembl,Panther,HomoloGene,Treefam,Inparanoid,OMA,PhylomeDB,OrthoMCL,OrthoDB	12	-0.2803	-0.1976	-0.3467	NA	0.0366	0.151	0.0803923	-0.0898	0.0458306	-0.0171718	0.0384133
16369	84021	16369_84021	Irs3	insulin receptor substrate 3	Irs3	insulin receptor substrate 3	NA	NA	NA	NA	NA	NA	NA	NA	NA	NA	-0.1501	-0.1678	0.4012	0.63	-0.0076	-0.0501	0.56944	0.255	NA	NA	NA
54189	54190	54189_54190	Rabep1	rabaptin, RAB GTPase binding effector protein 1	Rabep1	rabaptin, RAB GTPase binding effector protein 1	ENSMMUG00000010465	RABEP1	ENSG00000029725	ortholog_one2one	9135	rabaptin, RAB GTPase binding effector protein 1	RABEP1	ENSMUSG00000020817	HGNC,HomoloGene,OrthoMCL,OrthoDB,Inparanoid,Ensembl,Panther,OMA,NCBI,EggNOG	10	-0.0609	0.022725	0.0906	0.00845	0.0053	0.0105333	0.0236772	0.0118	0.0239424	-0.0104416	0.0279866
72351	286972	72351_286972	Ptar1	protein prenyltransferase alpha subunit repeat containing 1	Ptar1	protein prenyltransferase alpha subunit repeat containing 1	ENSMMUG00000003132	PTAR1	ENSG00000188647	ortholog_one2one	375743	protein prenyltransferase alpha subunit repeat containing 1	PTAR1	ENSMUSG00000074925	Ensembl,Inparanoid,Panther,OrthoMCL,OrthoDB,Treefam,HGNC,EggNOG,NCBI,OMA,HomoloGene	11	-0.018425	-0.039625	-0.1069	NA	-0.0135	-0.00536	-0.292296	-0.0556	0.0102346	0.00403863	0.0144345
72828	315579	72828_315579	Ubash3b	ubiquitin associated and SH3 domain containing, B	Ubash3b	ubiquitin associated and SH3 domain containing, B	ENSMMUG00000002919	UBASH3B	ENSG00000154127	ortholog_one2one	84959	ubiquitin associated and SH3 domain containing B	UBASH3B	ENSMUSG00000032020	OrthoDB,Treefam,HGNC,NCBI,EggNOG,HomoloGene,OMA,PhylomeDB,Inparanoid,Panther,Ensembl,OrthoMCL	12	0.1676	0.20145	-0.2246	-0.352	-0.0808667	0.0346	0.15562	0.120067	-0.0865575	-0.0424949	-0.0878568
77630	305198	77630_305198	Prdm8	PR domain containing 8	Prdm8	PR/SET domain 8	ENSMMUG00000003338	PRDM8	ENSG00000152784	ortholog_one2one	56978	PR/SET domain 8	PRDM8	ENSMUSG00000035456	HGNC,HomoloGene,Panther,OrthoMCL,Treefam,OrthoDB,EggNOG,NCBI,Ensembl,Inparanoid,PhylomeDB,OMA	12	-0.3427	-0.1012	0.1233	-0.0382	-0.0166	-0.0216	0.0427801	-0.124	0.117449	0.219694	0.235268
56309	100361133	56309_100361133	Mycbp	MYC binding protein	Mycbp	Myc binding protein	NA	NA	NA	NA	NA	NA	NA	NA	NA	NA	-0.061675	-0.081125	-0.0677	-0.3434	-0.0888	0.103	-0.290772	-0.283	NA	NA	NA
319924	83589	319924_83589	Apba1	amyloid beta precursor protein binding family A member 1	Apba1	amyloid beta precursor protein binding family A member 1	ENSMMUG00000011401	APBA1	ENSG00000107282	ortholog_one2one	320	amyloid beta precursor protein binding family A member 1	APBA1	ENSMUSG00000024897	OrthoMCL,OrthoDB,HGNC,Inparanoid,Ensembl,PhylomeDB,OMA,NCBI,EggNOG,Panther,HomoloGene,Treefam	12	0.2083	-0.023	0.0055	0.1204	-0.017625	-0.01765	0.0417001	-0.0147	0.0854065	0.135354	0.0450236
69635	306722	69635_306722	Dapk1	death associated protein kinase 1	Dapk1	death associated protein kinase 1	ENSMMUG00000017053	DAPK1	ENSG00000196730	ortholog_one2one	1612	death associated protein kinase 1	DAPK1	ENSMUSG00000021559	NCBI,Ensembl,EggNOG,Inparanoid,Panther,OrthoDB,HomoloGene,PhylomeDB,OrthoMCL,HGNC,Treefam	11	0.1511	0.18655	-0.1069	-0.3521	0.00195	0.06125	-0.0220928	0.1068	0.0330159	0.0977435	0.0952645
71041	309457	71041_309457	Pcgf6	polycomb group ring finger 6	Pcgf6	polycomb group ring finger 6	ENSMMUG00000008873	PCGF6	ENSG00000156374	ortholog_one2one	84108	polycomb group ring finger 6	PCGF6	ENSMUSG00000025050	OrthoMCL,OrthoDB,HGNC,Treefam,Panther,Inparanoid,Ensembl,EggNOG,NCBI,OMA,PhylomeDB,HomoloGene	12	0.0028	0.1452	-0.1121	0.0237	0.0131	-0.0633	-0.0698853	-0.108	0.014883	0.0381741	0.0277066
13478	300668	13478_300668	Dpagt1	dolichyl-phosphate N-acetylglucosaminephosphotransferase 1	Dpagt1	dolichyl-phosphate N-acetylglucosaminephosphotransferase 1	ENSMMUG00000014872	DPAGT1	ENSG00000172269	ortholog_one2one	1798	dolichyl-phosphate N-acetylglucosaminephosphotransferase 1	DPAGT1	ENSMUSG00000032123	OrthoMCL,Ensembl,Inparanoid,NCBI,EggNOG,HGNC,OrthoDB,HomoloGene,Treefam,Panther,OMA,PhylomeDB	12	-0.0088	-0.198	-0.1221	0.4856	0.05605	0.0632	-0.165031	0.21755	-0.0580232	0.0123486	-0.0030012
380683	64543	380683_64543	Sec14l3	SEC14-like lipid binding 3	Sec14l3	SEC14-like lipid binding 3	NA	NA	NA	NA	NA	NA	NA	NA	NA	NA	0.0413	-0.139233	-0.6957	-0.1986	0.00341	0.0119	-0.654887	-0.0939	NA	NA	NA
67815	116486	67815_116486	Sec14l2	SEC14-like lipid binding 2	Sec14l2	SEC14-like lipid binding 2	ENSMMUG00000013404	SEC14L2	ENSG00000100003	ortholog_one2one	23541	SEC14 like lipid binding 2	SEC14L2	ENSMUSG00000003585	EggNOG,NCBI,Ensembl,Inparanoid,Panther,HomoloGene,HGNC,OrthoDB,OrthoMCL,PhylomeDB,OMA	11	0.1803	0.0569	-0.0652	0.12345	-0.08065	-0.06965	0.105327	0.02685	-0.0108291	0.0644364	0.0738966
24047	362506	24047_362506	Ccl19	C-C motif chemokine ligand 19	Ccl19	C-C motif chemokine ligand 19	ENSMMUG00000016531	CCL19	ENSG00000172724	ortholog_one2one	6363	C-C motif chemokine ligand 19	CCL19	ENSMUSG00000071005	OrthoMCL,HomoloGene,HGNC,NCBI,Panther,Ensembl,Inparanoid,OMA,PhylomeDB,OrthoDB,Treefam	11	NA	NA	1.566	0.0907	0.114	0.0626	0.0461227	0.297	-0.481737	-0.512333	-0.100815
69101	287938	69101_287938	Ydjc	YdjC homolog (bacterial)	Ydjc	YdjC chitooligosaccharide deacetylase homolog	NA	NA	NA	NA	NA	NA	NA	NA	NA	NA	-0.105	-0.0168	-0.256	-0.1714	0.06175	0.10495	-0.11341	-0.3076	NA	NA	NA
104443	78964	104443_78964	Npffr2	neuropeptide FF receptor 2	Npffr2	neuropeptide FF receptor 2	ENSMMUG00000018536	NPFFR2	ENSG00000056291	ortholog_one2one	10886	neuropeptide FF receptor 2	NPFFR2	ENSMUSG00000035528	HomoloGene,HGNC,Treefam,OrthoDB,OrthoMCL,Panther,Ensembl,Inparanoid,EggNOG,NCBI,OMA,PhylomeDB	12	-0.3816	-0.2363	NA	0.6184	0.183	-0.048	-0.0705173	0.257	-0.147293	-0.130834	-0.383779
21336	24807	21336_24807	Tacr1	tachykinin receptor 1	Tacr1	tachykinin receptor 1	ENSMMUG00000001846	NK-1	ENSG00000115353	ortholog_one2one	6869	tachykinin receptor 1	TACR1	ENSMUSG00000030043	EggNOG,NCBI,OrthoMCL,Ensembl,Panther,Inparanoid,HGNC,HomoloGene,OMA,OrthoDB,Treefam	11	0.1896	0.0779	-0.583	0.0395	0.065945	-0.1395	-0.161019	0.266	0.0364557	0.222049	-0.094982
268534	298936	268534_298936	Sntg2	syntrophin, gamma 2	Sntg2	syntrophin, gamma 2	ENSMMUG00000009660	SNTG2	ENSG00000172554	ortholog_one2one	54221	syntrophin gamma 2	SNTG2	ENSMUSG00000020672	OrthoDB,Treefam,PhylomeDB,OMA,OrthoMCL,Inparanoid,HomoloGene,Panther,HGNC,Ensembl,NCBI,EggNOG	12	-0.0388	-0.0041	0.5947	0.1033	-0.153	0.279	0.146387	-0.0488	0.0160979	0.0486336	-0.0699016
245537	171297	245537_171297	Nlgn3	neuroligin 3	Nlgn3	neuroligin 3	NA	NA	NA	NA	NA	NA	NA	NA	NA	NA	0.0056	0.1882	-0.0687	-0.08015	0.01205	-0.14325	0.185491	0.129	NA	NA	NA
252972	246215	252972_246215	Tpcn1	two pore channel 1	Tpcn1	two pore segment channel 1	ENSMMUG00000004435	TPCN1	ENSG00000186815	ortholog_one2one	53373	two pore segment channel 1	TPCN1	ENSMUSG00000032741	Inparanoid,Ensembl,OrthoMCL,NCBI,EggNOG,PhylomeDB,OMA,OrthoDB,Treefam,HGNC,Panther,HomoloGene	12	0.04175	0.0234	0.0237	-0.053	-0.0575	-0.151	0.0675244	-0.0424	0.089472	0.172635	-0.0795626
235132	363035	235132_363035	Zbtb44	zinc finger and BTB domain containing 44	Zbtb44	zinc finger and BTB domain containing 44	ENSMMUG00000022944	ZBTB44	ENSG00000196323	ortholog_one2one	29068	zinc finger and BTB domain containing 44	ZBTB44	ENSMUSG00000047412	OrthoDB,OrthoMCL,HomoloGene,EggNOG,NCBI,PhylomeDB,OMA,HGNC,Treefam,Inparanoid,Ensembl,Panther	12	-0.119867	-0.0489667	0.1609	-0.1181	-0.123	0.0564	0.101122	0.0985	0.0136929	0.0208877	-0.0572153
30806	300475	30806_300475	Adamts8	ADAM metallopeptidase with thrombospondin type 1 motif 8	Adamts8	ADAM metallopeptidase with thrombospondin type 1 motif, 8	ENSMMUG00000003300	ADAMTS8	ENSG00000134917	ortholog_one2one	11095	ADAM metallopeptidase with thrombospondin type 1 motif 8	ADAMTS8	ENSMUSG00000031994	OrthoMCL,HGNC,OrthoDB,Panther,HomoloGene,Treefam,Ensembl,Inparanoid,EggNOG,NCBI,OMA,PhylomeDB	12	0.1524	0.1921	-0.156	NA	0.0681	0.186	0.337255	0.125	0.0757291	-0.0767655	0.00175171
235130	300474	235130_300474	Adamts15	ADAM metallopeptidase with thrombospondin type 1 motif 15	Adamts15	ADAM metallopeptidase with thrombospondin type 1 motif, 15	ENSMMUG00000003301	ADAMTS15	ENSG00000166106	ortholog_one2one	170689	ADAM metallopeptidase with thrombospondin type 1 motif 15	ADAMTS15	ENSMUSG00000033453	OrthoMCL,OrthoDB,OMA,PhylomeDB,Ensembl,Inparanoid,Panther,HGNC,Treefam,HomoloGene,EggNOG,NCBI	12	0.4293	0.3429	0.1196	0.1853	-0.00598	-0.0667	-0.143753	-0.168	-0.055308	0.0605643	0.0979556
432572	303208	432572_303208	Specc1	sperm antigen with calponin homology and coiled-coil domains 1	Specc1	sperm antigen with calponin homology and coiled-coil domains 1	ENSMMUG00000018579	SPECC1	ENSG00000128487	ortholog_one2one	92521	sperm antigen with calponin homology and coiled-coil domains 1	SPECC1	ENSMUSG00000042331	OrthoMCL,NCBI,EggNOG,OMA,PhylomeDB,HGNC,OrthoDB,Inparanoid,Ensembl,Panther,Treefam,HomoloGene	12	-0.1325	-0.0442667	-0.0521	NA	0.0612333	-0.146667	0.117533	-0.0226333	0.0727887	0.0460803	0.171054
232201	500246	232201_500246	Arhgap25	Rho GTPase activating protein 25	Arhgap25	Rho GTPase activating protein 25	ENSMMUG00000015052	ARHGAP25	ENSG00000163219	ortholog_one2one	9938	Rho GTPase activating protein 25	ARHGAP25	ENSMUSG00000030047	NCBI,EggNOG,Inparanoid,Ensembl,PhylomeDB,OMA,OrthoMCL,HGNC,OrthoDB,Panther,HomoloGene,Treefam	12	-0.01385	0.101	-0.1352	0.0018	0.0556	-0.131	0.0868741	-0.00313	-0.102379	0.261576	0.100327
20400	501502	20400_501502	Sh2d1a	SH2 domain containing 1A	Sh2d1a	SH2 domain containing 1A	NA	NA	NA	NA	NA	NA	NA	NA	NA	NA	-0.0259	-0.0406	NA	0.1694	-0.0362	0.0358	1.37497	-1.17	NA	NA	NA
107351	309429	107351_309429	Kank1	KN motif and ankyrin repeat domains 1	Kank1	KN motif and ankyrin repeat domains 1	ENSMMUG00000019862	KANK1	ENSG00000107104	ortholog_one2one	23189	KN motif and ankyrin repeat domains 1	KANK1	ENSMUSG00000032702	HomoloGene,Treefam,Panther,Inparanoid,Ensembl,HGNC,OrthoDB,EggNOG,NCBI,OrthoMCL,OMA	11	0.07255	-0.1066	-0.1344	0.4346	0.258	0.00661	-0.152905	0.0598	-0.0617516	0.0555365	-0.0033115
20239	288663	20239_288663	Atxn2	ataxin 2	Atxn2	ataxin 2	ENSMMUG00000002226	ATXN2	ENSG00000204842	ortholog_one2one	6311	ataxin 2	ATXN2	ENSMUSG00000042605	NCBI,OMA,PhylomeDB,OrthoMCL,OrthoDB,HomoloGene,HGNC,Ensembl,Panther,Inparanoid	10	0.1621	0.1112	-0.1636	NA	0.008945	-0.029865	-0.0048019	0.16	-0.0117278	-0.0114516	0.00926951
227683	366013	227683_366013	Coq4	coenzyme Q4	Coq4	coenzyme Q4	ENSMMUG00000014147	COQ4	ENSG00000167113	ortholog_one2one	51117	coenzyme Q4	COQ4	ENSMUSG00000026798	Ensembl,EggNOG,NCBI,OMA,PhylomeDB,OrthoDB,HGNC,Treefam,Inparanoid,Panther,HomoloGene,OrthoMCL	12	-0.2661	-0.1913	-0.0752	0.0677	0.0792	0.0831	0.0255972	-0.0327	0.0275719	0.177907	0.0766079
192120	64027	192120_64027	Bspry	B-box and SPRY domain containing	Bspry	B-box and SPRY domain containing	NA	NA	NA	NA	NA	NA	NA	NA	NA	NA	-0.0885	-0.1536	0.471	-1.1834	0.263	0.1575	0.0500915	0.00591	NA	NA	NA
217038	363661	217038_363661	Mrm1	mitochondrial rRNA methyltransferase 1	Mrm1	mitochondrial rRNA methyltransferase 1	NA	NA	NA	NA	NA	NA	NA	NA	NA	NA	0.0867	0.0014	-0.1428	NA	-0.03275	0.0845	0.16233	0.15765	NA	NA	NA
117146	687633	117146_687633	Ube3b	ubiquitin protein ligase E3B	Ube3b	ubiquitin protein ligase E3B	ENSMMUG00000019650	UBE3B	ENSG00000151148	ortholog_one2one	89910	ubiquitin protein ligase E3B	UBE3B	ENSMUSG00000029577	HGNC,HomoloGene,Panther,OrthoMCL,OMA,PhylomeDB,Ensembl,Inparanoid,NCBI,EggNOG,OrthoDB,Treefam	12	0.0608	-0.038	-0.0892	-0.1526	0.0701	0.0225	0.0925665	-0.139	0.0166664	0.0065302	-0.0675805
20619	64630	20619_64630	Snap23	synaptosomal-associated protein 23	Snap23	synaptosome associated protein 23	ENSMMUG00000014043	SNAP23	ENSG00000092531	ortholog_one2one	8773	synaptosome associated protein 23	SNAP23	ENSMUSG00000027287	OrthoDB,Inparanoid,Ensembl,EggNOG,NCBI,HGNC,Treefam,HomoloGene,Panther,PhylomeDB,OMA,OrthoMCL	12	-0.170767	0.0602667	0.0815	0.0139	0.0509	-0.06955	-0.0399859	-0.0358	-0.013562	0.085547	0.0681721
14158	301737	14158_301737	Fer	FER tyrosine kinase	Fer	FER tyrosine kinase	ENSMMUG00000013582	FER	ENSG00000151422	ortholog_one2one	2241	FER tyrosine kinase	FER	ENSMUSG00000000127	HomoloGene,OrthoMCL,OMA,PhylomeDB,NCBI,EggNOG,Panther,Inparanoid,Ensembl,HGNC,Treefam,OrthoDB	12	-0.05925	0.041	0.0947	-1.8214	-0.056025	-0.08285	-0.0368621	0.1615	0.0383255	-0.0144691	0.0196883
209018	287990	209018_287990	Vps8	VPS8 CORVET complex subunit	Vps8	VPS8 subunit of CORVET complex	ENSMMUG00000000425	VPS8	ENSG00000156931	ortholog_one2one	23355	VPS8 subunit of CORVET complex	VPS8	ENSMUSG00000033653	HomoloGene,Panther,HGNC,OrthoDB,NCBI,EggNOG,OrthoMCL,OMA,Ensembl,Inparanoid	10	-0.1052	0.0144	0.106	NA	0.0994	0.146	-0.0492737	-0.0596	0.00447644	-0.0228727	-0.0101635
67916	192270	67916_192270	Plpp3	phospholipid phosphatase 3	Plpp3	phospholipid phosphatase 3	ENSMMUG00000002200	PPAP2B	ENSG00000162407	ortholog_one2one	8613	phospholipid phosphatase 3	PLPP3	ENSMUSG00000028517	Panther,Ensembl,Inparanoid,NCBI,EggNOG,HomoloGene,OrthoMCL,Treefam,HGNC,OrthoDB,OMA,PhylomeDB	12	0.019	-0.0004	0.0707	0.0753333	0.00947	0.0383	0.0197589	0.122467	-0.0296992	0.0975097	0.113321
68112	306322	68112_306322	Entr1	endosome associated trafficking regulator 1	Entr1	endosome associated trafficking regulator 1	ENSMMUG00000003089	SDCCAG3	ENSG00000165689	ortholog_one2one	10807	endosome associated trafficking regulator 1	ENTR1	ENSMUSG00000026927	PhylomeDB,OMA,HGNC,HomoloGene,Panther,OrthoDB,Treefam,NCBI,Ensembl,EggNOG,Inparanoid,OrthoMCL	12	0.220867	0.135733	-0.0723	-0.5979	NA	NA	NA	NA	0.153601	0.0799904	0.135588
17119	362391	17119_362391	Mxd1	MAX dimerization protein 1	Mxd1	max dimerization protein 1	ENSMMUG00000010226	MXD1	ENSG00000059728	ortholog_one2one	4084	MAX dimerization protein 1	MXD1	ENSMUSG00000001156	HomoloGene,Treefam,Panther,OMA,PhylomeDB,NCBI,EggNOG,OrthoMCL,HGNC,OrthoDB,Inparanoid,Ensembl	12	0.0902667	0.0223333	-0.0315	-0.2928	0.0555	-0.00141	0.0411704	0.0319	-0.010476	-0.158697	-0.0846705
227733	687758	227733_687758	Pip5kl1	phosphatidylinositol-4-phosphate 5-kinase-like 1	Pip5kl1	phosphatidylinositol-4-phosphate 5-kinase-like 1	ENSMMUG00000031631	PIP5KL1	ENSG00000167103	ortholog_one2one	138429	phosphatidylinositol-4-phosphate 5-kinase like 1	PIP5KL1	ENSMUSG00000046854	OMA,PhylomeDB,HGNC,OrthoMCL,Inparanoid,Ensembl,NCBI,EggNOG,OrthoDB,Treefam,Panther,HomoloGene	12	0.3058	0.4238	-0.2502	NA	-0.0995	-0.234	0.132976	-0.0458	0.0132266	0.184017	-0.0647928
208213	363915	208213_363915	Tmem132c	transmembrane protein 132C	Tmem132c	transmembrane protein 132C	ENSMMUG00000031479		ENSG00000181234	ortholog_one2many	92293	transmembrane protein 132C	TMEM132C	ENSMUSG00000034324	OMA,PhylomeDB,OrthoMCL,OrthoDB,Treefam,HomoloGene,Inparanoid,Ensembl,Panther,EggNOG,NCBI,HGNC	12	0.13815	0.07565	0.064	NA	-0.033	0.08745	0.0130299	0.0585	0.0498232	0.214113	0.062964
269682	312077	269682_312077	Golga3	golgin A3	Golga3	golgin A3	ENSMMUG00000031451	GOLGA3	ENSG00000090615	ortholog_one2one	2802	golgin A3	GOLGA3	ENSMUSG00000029502	Inparanoid,Ensembl,EggNOG,NCBI,OrthoMCL,Panther,HomoloGene,Treefam,HGNC,OrthoDB,PhylomeDB,OMA	12	0.0655667	0.0288333	-0.0067	0.0281	NA	NA	NA	NA	0.0547454	0.0583798	0.0146951
80876	114709	80876_114709	Ifitm2	interferon induced transmembrane protein 2	Ifitm2	interferon induced transmembrane protein 2	ENSMMUG00000013256		ENSG00000185201	ortholog_many2many	10581	interferon induced transmembrane protein 2	IFITM2	ENSMUSG00000060591	OrthoDB,HGNC,Ensembl,Inparanoid,PhylomeDB,Panther,HomoloGene	7	0.0643	-0.0911	-0.0417	0.3097	-0.0497	0.117	0.106224	0.0318	0.212154	0.435545	0.401896
66141	361673	66141_361673	Ifitm3	interferon induced transmembrane protein 3	Ifitm3	interferon induced transmembrane protein 3	ENSMMUG00000013255		ENSG00000142089	ortholog_one2many	10410	interferon induced transmembrane protein 3	IFITM3	ENSMUSG00000025492	Panther,HomoloGene,HGNC,OrthoDB,Ensembl,OrthoMCL,PhylomeDB,OMA	8	-0.0172	-0.2111	0.2276	0.2771	0.123	0.0471	0.12649	0.0206	-0.0802069	0.215076	0.200695
74482	293618	74482_293618	Ifitm7	interferon induced transmembrane protein 7	Ifitm1	interferon induced transmembrane protein 1	ENSMMUG00000013257	IFITM1	ENSG00000185885	ortholog_one2one	8519	interferon induced transmembrane protein 1	IFITM1	ENSMUSG00000065968	Treefam,OrthoDB,OMA,Ensembl,Panther	5	-0.1507	-0.3306	-1.0214	1.176	-0.0749	-0.12	0.0869881	0.183	0.0986782	0.373678	0.328437
68713	293618	68713_293618	Ifitm1	interferon induced transmembrane protein 1	Ifitm1	interferon induced transmembrane protein 1	ENSMMUG00000013257	IFITM1	ENSG00000185885	ortholog_one2one	8519	interferon induced transmembrane protein 1	IFITM1	ENSMUSG00000025491	Ensembl,PhylomeDB,OMA,Panther,Treefam,OrthoDB,HGNC	7	0.0273	-0.1983	0.2568	1.176	-0.0749	-0.12	0.0869881	0.183	0.0986782	0.373678	0.328437
68327	360494	68327_360494	Tsr3	TSR3 20S rRNA accumulation	Tsr3	TSR3 ribosome maturation factor	ENSMMUG00000006428	TSR3	ENSG00000007520	ortholog_one2one	115939	TSR3 ribosome maturation factor	TSR3	ENSMUSG00000015126	OMA,PhylomeDB,Ensembl,Inparanoid,Treefam,HGNC,Panther,HomoloGene,NCBI,EggNOG,OrthoMCL,OrthoDB	12	0.09655	-0.0203	-0.0033	-0.6987	-0.0265	0.0993	0.0255528	-0.152	-0.0275316	0.0218542	-0.0091398
56356	288707	56356_288707	Gltp	glycolipid transfer protein	Gltp	glycolipid transfer protein	NA	NA	NA	NA	NA	NA	NA	NA	NA	NA	0.1353	0.123	0.1036	0.1552	0.262	0.206	0.00214655	0.0969	NA	NA	NA
26431	304546	26431_304546	Git2	GIT ArfGAP 2	Git2	GIT ArfGAP 2	ENSMMUG00000010484	GIT2	ENSG00000139436	ortholog_one2one	9815	GIT ArfGAP 2	GIT2	ENSMUSG00000041890	Panther,Ensembl,Inparanoid,HomoloGene,OrthoDB,OrthoMCL,Treefam,HGNC,OMA,NCBI,EggNOG	11	0.1191	0.08155	-0.0097	0.13025	0.00797333	-0.0762333	0.0484403	-0.0477667	-0.0123499	-0.057329	-0.0474773
72554	317579	72554_317579	Utp14a	UTP14A small subunit processome component	Utp14a	UTP14A small subunit processome component	ENSMMUG00000020700	UTP14A	ENSG00000156697	ortholog_one2one	10813	UTP14A small subunit processome component	UTP14A	ENSMUSG00000063785	NCBI,Ensembl,OrthoMCL,HGNC,HomoloGene,Treefam,OrthoDB,OMA,PhylomeDB,Panther	10	-0.1132	-0.0923	-0.3678	-0.3761	0.0971	0.115	-0.0211865	-0.0841	0.0445279	0.0822436	0.038065
102693	171434	102693_171434	Phldb1	pleckstrin homology like domain, family B, member 1	Phldb1	pleckstrin homology-like domain, family B, member 1	ENSMMUG00000002544	PHLDB1	ENSG00000019144	ortholog_one2one	23187	pleckstrin homology like domain family B member 1	PHLDB1	ENSMUSG00000048537	OrthoMCL,OMA,Treefam,HGNC,OrthoDB,HomoloGene,Panther,Ensembl,Inparanoid,EggNOG,NCBI	11	0.2923	0.0821	0.0849	-0.2878	0.274	0.0339	0.0663882	0.026	-0.0530459	0.0231366	-0.142772
276952	303382	276952_303382	Rasl10b	RAS-like, family 10, member B	Rasl10b	RAS-like, family 10, member B	NA	NA	NA	NA	NA	NA	NA	NA	NA	NA	0.0728	-0.2255	-0.0277	NA	0.0236333	0.00761	0.292475	0.171	NA	NA	NA
75668	364190	75668_364190	Rasl10a	RAS-like, family 10, member A	Rasl10a	RAS-like, family 10, member A	ENSMMUG00000021378	RASL10A	ENSG00000100276	ortholog_one2one	10633	RAS like family 10 member A	RASL10A	ENSMUSG00000034209	EggNOG,NCBI,Ensembl,Inparanoid,Panther,HomoloGene,HGNC,Treefam,OrthoMCL,PhylomeDB,OMA	11	0.0498	0.1232	-0.3512	0.2405	0.193	0.142	-0.0407627	0.11	0.159782	0.175796	0.365243
72041	288587	72041_288587	Alkbh4	alkB homolog 4, lysine demethylase	Alkbh4	alkB homolog 4, lysine demethylase	ENSMMUG00000012022	ALKBH4	ENSG00000160993	ortholog_one2one	54784	alkB homolog 4, lysine demethylase	ALKBH4	ENSMUSG00000039754	PhylomeDB,OMA,OrthoDB,OrthoMCL,NCBI,EggNOG,HomoloGene,HGNC,Treefam,Ensembl,Inparanoid,Panther	12	0.0552333	0.0643	-0.4497	0.33705	0.1215	0.05515	-0.0940058	0.0225	-0.0389848	-0.0554139	-0.0312861
381626	362297	381626_362297	Rbm33	RNA binding motif protein 33	Rbm33	RNA binding motif protein 33	ENSMMUG00000007349		ENSG00000184863	ortholog_one2many	155435	RNA binding motif protein 33	RBM33	ENSMUSG00000048271	PhylomeDB,OMA,Treefam,HGNC,OrthoDB,EggNOG,NCBI,Ensembl,Panther,Inparanoid	10	0.3353	0.20065	0.0141	-0.6123	-0.10195	-0.0805	0.0801556	0.1495	0.0499085	0.112945	0.0258428
240595	294065	240595_294065	Kcnv2	potassium channel, subfamily V, member 2	Kcnv2	potassium voltage-gated channel modifier subfamily V member 2	ENSMMUG00000015105	KCNV2	ENSG00000168263	ortholog_one2one	169522	potassium voltage-gated channel modifier subfamily V member 2	KCNV2	ENSMUSG00000047298	Treefam,OrthoDB,HGNC,EggNOG,NCBI,PhylomeDB,OMA,Inparanoid,Ensembl,Panther,HomoloGene,OrthoMCL	12	0.1292	-0.1198	NA	0.0875	0.06615	0.0155	0.0588043	-0.0952	0.101881	0.0389497	0.148408
56430	65201	56430_65201	Clip1	CAP-GLY domain containing linker protein 1	Clip1	CAP-GLY domain containing linker protein 1	ENSMMUG00000021928	CLIP1	ENSG00000130779	ortholog_one2one	6249	CAP-Gly domain containing linker protein 1	CLIP1	ENSMUSG00000049550	OrthoMCL,NCBI,EggNOG,Ensembl,Inparanoid,OrthoDB,HomoloGene,HGNC,Treefam,Panther,OMA,PhylomeDB	12	0.03055	0.320675	-0.0075	0.1804	-0.151255	-0.0625	0.154024	0.0829	-0.0402586	-0.0482742	-0.0106672
56613	361715	56613_361715	Rps6ka4	ribosomal protein S6 kinase, polypeptide 4	Rps6ka4	ribosomal protein S6 kinase A4	ENSMMUG00000007610	RPS6KA4	ENSG00000162302	ortholog_one2one	8986	ribosomal protein S6 kinase A4	RPS6KA4	ENSMUSG00000118668	OrthoDB,OMA,NCBI,HGNC,HomoloGene,Ensembl,Panther,Inparanoid	8	-0.089	-0.1561	0.0439	-0.5274	0.0943667	0.1855	0.0690182	-0.308067	0.0188479	-0.0061618	0.0761654
68070	65034	68070_65034	Pdzd2	PDZ domain containing 2	Pdzd2	PDZ domain containing 2	ENSMMUG00000013954	PDZD2	ENSG00000133401	ortholog_one2one	23037	PDZ domain containing 2	PDZD2	ENSMUSG00000022197	NCBI,EggNOG,Ensembl,Treefam,OrthoDB,HGNC,HomoloGene,OrthoMCL,OMA,Panther,Inparanoid	11	0.0354	0.085625	0.0834	0.4653	-0.197	-0.0921	-0.0325137	0.0374	0.00856268	0.189028	0.0757212
14062	25439	14062_25439	F2r	coagulation factor II thrombin receptor	F2r	coagulation factor II (thrombin) receptor	ENSMMUG00000021352	F2R	ENSG00000181104	ortholog_one2one	2149	coagulation factor II thrombin receptor	F2R	ENSMUSG00000048376	EggNOG,NCBI,OrthoMCL,Ensembl,Inparanoid,Panther,OMA,PhylomeDB,HomoloGene,HGNC,Treefam,OrthoDB	12	-0.06255	0.25625	-0.0936	-0.2267	-0.0756	-0.255	-0.113766	-0.141	0.111384	-0.0426844	0.117195
100502698	303885	100502698_303885	Rubcn	RUN domain and cysteine-rich domain containing, Beclin 1-interacting protein	Rubcn	rubicon autophagy regulator	ENSMMUG00000006623	KIAA0226	ENSG00000145016	ortholog_one2one	9711	rubicon autophagy regulator	RUBCN	ENSMUSG00000035629	HGNC,Inparanoid,Ensembl,NCBI,EggNOG,Treefam,HomoloGene,Panther,PhylomeDB,OMA,OrthoMCL	11	0.0674	-0.0551	0.0016	NA	-0.018885	-0.00935	-0.21043	-0.49985	-0.0313771	-0.0682482	-0.0865898
67839	246254	67839_246254	Gpsm1	G-protein signalling modulator 1 (AGS3-like, C. elegans)	Gpsm1	G-protein signaling modulator 1	ENSMMUG00000003081	GPSM1	ENSG00000160360	ortholog_one2one	26086	G protein signaling modulator 1	GPSM1	ENSMUSG00000026930	OrthoMCL,HGNC,HomoloGene,Panther,Ensembl,Inparanoid,OrthoDB,Treefam,NCBI,EggNOG,OMA,PhylomeDB	12	-0.0167667	-0.0113667	0.0385	0.13875	0.264	0.6835	-0.158429	-0.013455	0.0877194	0.230111	-0.004337
17686	499505	17686_499505	Msh3	mutS homolog 3	Msh3	mutS homolog 3	ENSMMUG00000018284	MSH3	ENSG00000113318	ortholog_one2one	4437	mutS homolog 3	MSH3	ENSMUSG00000014850	NCBI,Ensembl,EggNOG,HomoloGene,OrthoMCL,HGNC,Treefam,OrthoDB,PhylomeDB,OMA,Panther,Inparanoid	12	-0.1897	0.01955	0.0147	-0.1186	-0.174	0.155	-0.15321	-0.0969	-0.0202591	-0.0506416	-0.0038709
15932	360904	15932_360904	Idua	iduronidase, alpha-L	Idua	alpha-L-iduronidase	ENSMMUG00000032299	IDUA	ENSG00000127415	ortholog_one2one	3425	alpha-L-iduronidase	IDUA	ENSMUSG00000033540	HGNC,Treefam,HomoloGene,OrthoMCL,Inparanoid,Ensembl,Panther,OMA,NCBI,EggNOG	10	0.06505	0.0856	0.2575	NA	0.0479	-0.109	0.0377035	-0.0331	0.299021	0.305041	0.164517
17158	25478	17158_25478	Man2a1	mannosidase 2, alpha 1	Man2a1	mannosidase, alpha, class 2A, member 1	ENSMMUG00000003316	MAN2A1	ENSG00000112893	ortholog_one2one	4124	mannosidase alpha class 2A member 1	MAN2A1	ENSMUSG00000024085	Treefam,HGNC,OrthoMCL,OMA,OrthoDB,HomoloGene,EggNOG,NCBI,Ensembl,Inparanoid,Panther	11	-0.2269	-0.0304	-0.0273	0.2368	-0.108933	-0.118667	0.0806702	0.1205	-0.0511871	-0.0371446	-0.0259634
94061	289491	94061_289491	Mrpl1	mitochondrial ribosomal protein L1	Mrpl1	mitochondrial ribosomal protein L1	NA	NA	NA	NA	NA	NA	NA	NA	NA	NA	-0.0829	0.0562667	0.2391	0.0913	-0.167	0.0865	0.0656365	-0.0963	NA	NA	NA
56066	305236	56066_305236	Cxcl11	chemokine (C-X-C motif) ligand 11	Cxcl11	C-X-C motif chemokine ligand 11	NA	NA	NA	NA	NA	NA	NA	NA	NA	NA	0.0677	0.12085	NA	2.0089	-0.0608	-0.18	0.526244	0.268	NA	NA	NA
17329	246759	17329_246759	Cxcl9	C-X-C motif chemokine ligand 9	Cxcl9	C-X-C motif chemokine ligand 9	NA	NA	NA	NA	NA	NA	NA	NA	NA	NA	0.0262	-0.0361	NA	0.2604	0.0263	-0.01445	-0.0758828	0.0435	NA	NA	NA
15945	245920	15945_245920	Cxcl10	C-X-C motif chemokine ligand 10	Cxcl10	C-X-C motif chemokine ligand 10	ENSMMUG00000020903	CXCL10	ENSG00000169245	ortholog_one2one	3627	C-X-C motif chemokine ligand 10	CXCL10	ENSMUSG00000034855	OMA,PhylomeDB,OrthoMCL,EggNOG,NCBI,HGNC,Treefam,HomoloGene,Panther,OrthoDB,Inparanoid,Ensembl	12	0.017	0.2033	-1.1589	-0.3687	0.0158	0.19	-0.115228	-0.331	0.836777	0.915872	0.176811
75305	500230	75305_500230	Ankrd53	ankyrin repeat domain 53	Ankrd53	ankyrin repeat domain 53	ENSMMUG00000002092	ANKRD53	ENSG00000144031	ortholog_one2one	79998	ankyrin repeat domain 53	ANKRD53	ENSMUSG00000014747	HGNC,Treefam,OrthoDB,OMA,HomoloGene,OrthoMCL,Ensembl,Inparanoid,Panther,EggNOG,NCBI	11	NA	NA	NA	NA	0.0993	-0.0309	0.124271	-0.00521	0.0969415	0.292989	0.14772
24075	293345	24075_293345	Taf10	TATA-box binding protein associated factor 10	Taf10	TATA-box binding protein associated factor 10	ENSMMUG00000007743	TAF10	ENSG00000166337	ortholog_one2one	6881	TATA-box binding protein associated factor 10	TAF10	ENSMUSG00000043866	Treefam,NCBI,OrthoMCL,HGNC,HomoloGene,PhylomeDB,OMA,Panther,Ensembl	9	-0.0098	-0.1299	-0.0403	-0.0397	-0.00295	0.145	0.0979862	-0.0191	-0.0247675	0.00569552	0.135069
100756	304579	100756_304579	Usp30	ubiquitin specific peptidase 30	Usp30	ubiquitin specific peptidase 30	ENSMMUG00000005237	USP30	ENSG00000135093	ortholog_one2one	84749	ubiquitin specific peptidase 30	USP30	ENSMUSG00000029592	NCBI,EggNOG,HomoloGene,Panther,OrthoMCL,Ensembl,Inparanoid,HGNC,Treefam,OrthoDB,PhylomeDB,OMA	12	0.0465	0.0714	0.0099	-0.1907	0.0792	0.1045	0.00971404	-0.166	-0.0155411	-0.0219727	0.00710863
68666	171442	68666_171442	Svop	SV2 related protein	Svop	SV2 related protein	ENSMMUG00000015108	SVOP	ENSG00000166111	ortholog_one2one	55530	SV2 related protein	SVOP	ENSMUSG00000042078	NCBI,EggNOG,OMA,PhylomeDB,Ensembl,Panther,Inparanoid,HomoloGene,OrthoMCL,HGNC,OrthoDB	11	-0.0156	-0.055	-0.0176	0.2355	0.0279	0.0153	0.106852	0.101	0.0385663	0.0106304	-0.0300039
18744	683077	18744_683077	Pja1	praja ring finger ubiquitin ligase 1	Pja1	praja ring finger ubiquitin ligase 1	ENSMMUG00000005212	PJA1	ENSG00000181191	ortholog_one2one	64219	praja ring finger ubiquitin ligase 1	PJA1	ENSMUSG00000034403	Inparanoid,Panther,EggNOG,Ensembl,NCBI,OrthoMCL,PhylomeDB,OMA,HGNC,HomoloGene,OrthoDB,Treefam	12	0.01365	0.094625	0.0071	0.1356	0.0239	-0.0301	-0.136343	-0.0115	0.107884	0.0876593	0.0270125
224938	192256	224938_192256	Pja2	praja ring finger ubiquitin ligase 2	Pja2	praja ring finger ubiquitin ligase 2	ENSMMUG00000012353	PJA2	ENSG00000198961	ortholog_one2one	9867	praja ring finger ubiquitin ligase 2	PJA2	ENSMUSG00000024083	PhylomeDB,OrthoMCL,OMA,Ensembl,NCBI,EggNOG,Treefam,HomoloGene,HGNC,OrthoDB,Inparanoid,Panther	12	0.030125	-0.01375	0.0965	-0.0813	-0.01887	-0.08545	-0.0021224	-0.012635	0.00514132	-0.0505189	-0.0480474
74463	686809	74463_686809	Exoc3l2	exocyst complex component 3-like 2	Exoc3l2	exocyst complex component 3-like 2	NA	NA	NA	NA	NA	NA	NA	NA	NA	NA	-0.0882	0.0151	0.6856	NA	0.0743	0.222	-0.132134	-0.175	NA	NA	NA
57746	306011	57746_306011	Piwil2	piwi-like RNA-mediated gene silencing 2	Piwil2	piwi-like RNA-mediated gene silencing 2	ENSMMUG00000014438	PIWIL2	ENSG00000197181	ortholog_one2one	55124	piwi like RNA-mediated gene silencing 2	PIWIL2	ENSMUSG00000033644	OrthoMCL,OrthoDB,Treefam,Panther,HGNC,HomoloGene,EggNOG,NCBI,PhylomeDB,OMA,Inparanoid,Ensembl	12	0.1019	0.1552	-0.4052	-0.1038	-0.0164	-0.0646	0.127719	0.154	-0.247358	0.801693	0.0210981
54153	288589	54153_288589	Rasa4	RAS p21 protein activator 4	Rasa4	RAS p21 protein activator 4	ENSMMUG00000030384		ENSG00000105808	ortholog_one2many	10156	RAS p21 protein activator 4	RASA4	ENSMUSG00000004952	OrthoMCL,HGNC,OrthoDB,HomoloGene,Panther,Treefam,Ensembl,PhylomeDB,OMA	9	0.2554	-0.0916	0.1899	NA	-0.0231	0.117	0.61758	0.0871	0.0362222	0.0719126	0.0124049
228545	296083	228545_296083	Vps18	VPS18 CORVET/HOPS core subunit	Vps18	VPS18 core subunit of CORVET and HOPS complexes	ENSMMUG00000014539	VPS18	ENSG00000104142	ortholog_one2one	57617	VPS18 core subunit of CORVET and HOPS complexes	VPS18	ENSMUSG00000034216	Inparanoid,Ensembl,OrthoDB,Treefam,PhylomeDB,OMA,HGNC,Panther,HomoloGene,EggNOG,NCBI,OrthoMCL	12	0.12815	0.0871	-0.0054	-0.11345	0.0627	0.0753	0.139633	0.16	0.023152	-0.0453071	-0.0573516
28084	681059	28084_681059	Vps25	vacuolar protein sorting 25	Vps25	vacuolar protein sorting 25 homolog	ENSMMUG00000002149	VPS25	ENSG00000131475	ortholog_one2one	84313	vacuolar protein sorting 25 homolog	VPS25	ENSMUSG00000078656	HomoloGene,NCBI,EggNOG,HGNC,OrthoDB,Treefam,OrthoMCL,Inparanoid,Ensembl,Panther,PhylomeDB,OMA	12	-0.1516	-0.0804667	0.0733	-0.342	-0.000634	0.0466	-0.353478	0.17	0.0102126	0.0654383	0.0175023
227731	246771	227731_246771	Slc25a25	solute carrier family 25 (mitochondrial carrier, phosphate carrier), member 25	Slc25a25	solute carrier family 25 member 25	ENSMMUG00000021833	SLC25A25	ENSG00000148339	ortholog_one2one	114789	solute carrier family 25 member 25	SLC25A25	ENSMUSG00000026819	OrthoMCL,HGNC,OrthoDB,Panther,Inparanoid,Ensembl,NCBI,EggNOG,Treefam,HomoloGene,PhylomeDB,OMA	12	-0.0035	-0.1946	-0.0018	0.0779	-0.0475	0.00285	0.13674	0.117	-0.0250499	-0.0530897	-0.0149647
74637	287479	74637_287479	Shpk	sedoheptulokinase	Shpk	sedoheptulokinase	ENSMMUG00000023388	SHPK	ENSG00000197417	ortholog_one2one	23729	sedoheptulokinase	SHPK	ENSMUSG00000005951	PhylomeDB,OMA,HomoloGene,HGNC,OrthoMCL,Ensembl,Inparanoid,Panther,NCBI,EggNOG,OrthoDB,Treefam	12	-0.0397	0.0346	0.0296	-0.3278	-0.028	0.0992	-0.0695273	-0.288	0.133896	0.164671	0.0811451
20479	360834	20479_360834	Vps4b	vacuolar protein sorting 4B	Vps4b	vacuolar protein sorting 4 homolog B	ENSMMUG00000021184	VPS4B	ENSG00000119541	ortholog_one2one	9525	vacuolar protein sorting 4 homolog B	VPS4B	ENSMUSG00000009907	EggNOG,NCBI,Ensembl,Inparanoid,Panther,HomoloGene,HGNC,Treefam,OrthoDB,OrthoMCL,PhylomeDB,OMA	12	-0.0226	0.1029	-0.0517	-0.1028	-0.0136	-0.115	-0.0423751	-0.0397	-0.0389207	-0.0346447	-0.0921892
68188	292683	68188_292683	Sympk	symplekin	Sympk	symplekin scaffold protein	NA	NA	NA	NA	NA	NA	NA	NA	NA	NA	0.1544	0.2613	-0.0935	NA	-0.0515	0.0272	0.240475	0.14	NA	NA	NA
94254	360796	94254_360796	Rcc1l	reculator of chromosome condensation 1 like	Rcc1l	RCC1 like	NA	NA	NA	NA	NA	NA	NA	NA	NA	NA	0.0093	-0.061	0.0155	0.2104	0.0075	0.0232	0.0751779	0.0234	NA	NA	NA
225912	361729	225912_361729	Cyb561a3	cytochrome b561 family, member A3	Cyb561a3	cytochrome b561 family, member A3	ENSMMUG00000022372	CYB561A3	ENSG00000162144	ortholog_one2one	220002	cytochrome b561 family member A3	CYB561A3	ENSMUSG00000034445	PhylomeDB,OMA,OrthoDB,HGNC,Inparanoid,Ensembl,Panther,OrthoMCL,EggNOG,NCBI,Treefam,HomoloGene	12	-0.02865	-0.03335	0.002	-0.1383	0.21	-0.029	-0.194844	-0.152	-0.0549883	0.0247126	-0.083486
53897	683713	53897_683713	Gal3st1	galactose-3-O-sulfotransferase 1	Gal3st1	galactose-3-O-sulfotransferase 1	ENSMMUG00000002677	GAL3ST1	ENSG00000128242	ortholog_one2one	9514	galactose-3-O-sulfotransferase 1	GAL3ST1	ENSMUSG00000049721	EggNOG,NCBI,Ensembl,Inparanoid,Panther,HomoloGene,Treefam,HGNC,OrthoDB,OrthoMCL,PhylomeDB,OMA	12	0.3147	0.1758	0.0193	0.2511	0.26	0.205	0.0512128	-0.264	-0.0720932	0.0615904	-0.157544
71834	311872	71834_311872	Zbtb43	zinc finger and BTB domain containing 43	Zbtb43	zinc finger and BTB domain containing 43	ENSMMUG00000013640	ZBTB43	ENSG00000169155	ortholog_one2one	23099	zinc finger and BTB domain containing 43	ZBTB43	ENSMUSG00000026788	Inparanoid,Ensembl,OrthoMCL,EggNOG,NCBI,Treefam,PhylomeDB,OMA,HomoloGene,HGNC,OrthoDB,Panther	12	-0.11915	-0.09535	-0.0533	0.0202	0.0028	0.00493	-0.0543683	0.0132	-0.0053633	-0.030342	-0.0586251
52850	288743	52850_288743	Sgsm1	small G protein signaling modulator 1	Sgsm1	small G protein signaling modulator 1	ENSMMUG00000010839	SGSM1	ENSG00000167037	ortholog_one2one	129049	small G protein signaling modulator 1	SGSM1	ENSMUSG00000042216	EggNOG,NCBI,Ensembl,Inparanoid,Panther,HomoloGene,OrthoDB,Treefam,HGNC,OrthoMCL,PhylomeDB,OMA	12	0.3422	0.3074	-0.6682	0.2047	-0.019	-0.109	-0.0521186	0.0791	-0.0030557	-0.0184388	-0.160959
384281	360821	384281_360821	Gatc	glutamyl-tRNA amidotransferase subunit C	Gatc	glutamyl-tRNA amidotransferase subunit C	NA	NA	NA	NA	NA	NA	NA	NA	NA	NA	-0.0368	-0.1156	0.104	-0.00225	0.0265	0.114	0.0172203	-0.08955	NA	NA	NA
14148	29189	14148_29189	Fdx1	ferredoxin 1	Fdx1	ferredoxin 1	ENSMMUG00000002110	FDX1	ENSG00000137714	ortholog_one2one	2230	ferredoxin 1	FDX1	ENSMUSG00000032051	OMA,PhylomeDB,NCBI,EggNOG,Ensembl,OrthoMCL,OrthoDB,Treefam,HGNC,Inparanoid,Panther,HomoloGene	12	-0.0937	0.0311	-0.1476	-0.1004	0.03055	0.179	0.0446579	-0.13795	-0.0315173	-0.0534422	-0.0588739
18475	64189	18475_64189	Pafah1b2	platelet-activating factor acetylhydrolase, isoform 1b, subunit 2	Pafah1b2	platelet-activating factor acetylhydrolase 1b, catalytic subunit 2	ENSMMUG00000002050	PAFAH1B2	ENSG00000168092	ortholog_one2one	5049	platelet activating factor acetylhydrolase 1b catalytic subunit 2	PAFAH1B2	ENSMUSG00000003131	OrthoDB,HGNC,Panther,Treefam,HomoloGene,OrthoMCL,EggNOG,NCBI,PhylomeDB,OMA,Ensembl,Inparanoid	12	0.131525	0.015725	0.0326	-0.00445	0.00373333	0.0056	0.0426981	-0.0305633	0.0245248	0.0187732	-0.0097271
232906	306400	232906_306400	Arhgap35	Rho GTPase activating protein 35	Arhgap35	Rho GTPase activating protein 35	ENSMMUG00000011332	ARHGAP35	ENSG00000160007	ortholog_one2one	2909	Rho GTPase activating protein 35	ARHGAP35	ENSMUSG00000058230	EggNOG,NCBI,Ensembl,Inparanoid,Panther,HomoloGene,OrthoDB,HGNC,OrthoMCL,OMA	10	0.129	0.0787	0.0295	-0.3024	-0.0259	-0.08437	-0.0111332	-0.00635	-0.0150824	-0.0645678	-0.0249145
50932	303259	50932_303259	Mink1	misshapen-like kinase 1 (zebrafish)	Mink1	misshapen-like kinase 1	ENSMMUG00000002404	MINK1	ENSG00000141503	ortholog_one2one	50488	misshapen like kinase 1	MINK1	ENSMUSG00000020827	OrthoMCL,OrthoDB,Treefam,HomoloGene,HGNC,Ensembl,Panther,Inparanoid,NCBI,EggNOG,OMA,PhylomeDB	12	0.1884	-0.1547	-0.1321	0.0031	-0.0337	-0.0524	0.042864	0.0112	0.0434088	0.113437	0.0436458
320277	64555	320277_64555	Spef2	sperm flagellar 2	Spef2	sperm flagellar 2	ENSMMUG00000018739	SPEF2	ENSG00000152582	ortholog_one2one	79925	sperm flagellar 2	SPEF2	ENSMUSG00000072663	Inparanoid,HGNC,OrthoDB,Treefam,HomoloGene,Panther,PhylomeDB,OMA,NCBI,EggNOG,Ensembl,OrthoMCL	12	0.0983	0.178233	0.6357	-1.0628	-0.0189	0.0171	-0.600868	-0.416	-0.0786762	0.0127259	-0.0883552
78757	310131	78757_310131	Rictor	RPTOR independent companion of MTOR, complex 2	Rictor	RPTOR independent companion of MTOR, complex 2	ENSMMUG00000001611	RICTOR	ENSG00000164327	ortholog_one2one	253260	RPTOR independent companion of MTOR complex 2	RICTOR	ENSMUSG00000050310	Panther,Ensembl,Inparanoid,OrthoMCL,OMA,NCBI,EggNOG,OrthoDB,HGNC,Treefam,HomoloGene	11	0.075075	0.0604	0.0702	NA	-0.07435	0.05805	-0.0009821	-0.432	-0.0320945	-0.123799	-0.125184
66914	300052	66914_300052	Vps28	vacuolar protein sorting 28	Vps28	VPS28 subunit of ESCRT-I	ENSMMUG00000020667	VPS28	ENSG00000160948	ortholog_one2one	51160	VPS28 subunit of ESCRT-I	VPS28	ENSMUSG00000115987	NCBI,Ensembl,OrthoDB,Treefam,PhylomeDB,OMA,Panther,Inparanoid,HGNC,HomoloGene	10	-0.0543	0.0232	0.0548	-0.2668	-0.0209	0.104	-0.0183264	-0.0711	-0.215482	-0.0753018	-0.071228
50496	313978	50496_313978	E2f6	E2F transcription factor 6	E2f6	E2F transcription factor 6	ENSMMUG00000023225	E2F6	ENSG00000169016	ortholog_one2one	1876	E2F transcription factor 6	E2F6	ENSMUSG00000057469	NCBI,EggNOG,OrthoMCL,HomoloGene,Panther,Ensembl,Inparanoid,OMA,OrthoDB,Treefam,HGNC	11	-0.0953	0.0205	-0.146	0.3218	0.173	0.0483	0.0656274	-0.065	0.0244162	-0.0467317	-0.0038849
11877	303798	11877_303798	Arvcf	armadillo repeat gene deleted in velocardiofacial syndrome	Arvcf	ARVCF, delta catenin family member	ENSMMUG00000017153	ARVCF	ENSG00000099889	ortholog_one2one	421	ARVCF delta catenin family member	ARVCF	ENSMUSG00000118669	NCBI,Ensembl,Inparanoid,Panther,HomoloGene,OrthoDB,HGNC,PhylomeDB,OMA	9	0.105333	0.0978	-0.1244	0.1612	0.028	0.0131	-0.111867	0.109	-0.0435161	-0.079735	-0.0653488
114229	78976	114229_78976	Kiss1r	KISS1 receptor	Kiss1r	KISS1 receptor	NA	NA	NA	NA	NA	NA	NA	NA	NA	NA	0.1289	0.1306	-0.03	-0.5711	0.141	0.0612	0.657892	0.419	NA	NA	NA
320528	363087	320528_363087	Vps13c	vacuolar protein sorting 13C	Vps13c	vacuolar protein sorting 13 homolog C	ENSMMUG00000001362	VPS13C	ENSG00000129003	ortholog_one2one	54832	vacuolar protein sorting 13 homolog C	VPS13C	ENSMUSG00000035284	OrthoMCL,HGNC,NCBI,Ensembl,Panther,Inparanoid,PhylomeDB,OMA,OrthoDB,HomoloGene	10	-0.1333	0.0063	0.2026	NA	-0.314	-0.302	-0.17711	-0.75	-0.0067021	-0.132576	-0.0550883
320271	690538	320271_690538	Scai	suppressor of cancer cell invasion	Scai	suppressor of cancer cell invasion	ENSMMUG00000020633	SCAI	ENSG00000173611	ortholog_one2one	286205	suppressor of cancer cell invasion	SCAI	ENSMUSG00000035236	PhylomeDB,OMA,OrthoMCL,Ensembl,NCBI,Treefam,HGNC,OrthoDB,Panther,HomoloGene,Inparanoid	11	-0.015025	-0.007825	0.0881	NA	0.0208	0.0612	-0.246126	0.0583	0.00352757	-0.131254	-0.058836
330177	304530	330177_304530	Taok3	TAO kinase 3	Taok3	TAO kinase 3	ENSMMUG00000005099	TAOK3	ENSG00000135090	ortholog_one2one	51347	TAO kinase 3	TAOK3	ENSMUSG00000061288	OrthoMCL,HomoloGene,HGNC,Treefam,PhylomeDB,OMA,Inparanoid,Panther,Ensembl,EggNOG,NCBI,OrthoDB	12	-0.0802	0.0754	-0.0419	-0.3089	0.00523333	-0.0244333	0.0696567	0.147133	0.0180173	0.0170062	0.0419246
70650	288661	70650_288661	Zcchc8	zinc finger, CCHC domain containing 8	Zcchc8	zinc finger CCHC-type containing 8	ENSMMUG00000013643	ZCCHC8	ENSG00000033030	ortholog_one2one	55596	zinc finger CCHC-type containing 8	ZCCHC8	ENSMUSG00000029427	EggNOG,NCBI,PhylomeDB,OMA,OrthoMCL,HGNC,OrthoDB,Inparanoid,Ensembl,Panther,HomoloGene	11	0.0761	0.10205	-0.0593	-0.0772	-0.0987	-0.07285	0.101045	0.14355	0.0224467	0.00152058	0.00594501
70160	290851	70160_290851	Vps36	vacuolar protein sorting 36	Vps36	vacuolar protein sorting 36 homolog	ENSMMUG00000011360	VPS36	ENSG00000136100	ortholog_one2one	51028	vacuolar protein sorting 36 homolog	VPS36	ENSMUSG00000031479	OrthoDB,HGNC,Treefam,Panther,HomoloGene,OrthoMCL,Inparanoid,OMA,PhylomeDB,Ensembl,EggNOG,NCBI	12	-0.151133	-0.0894667	-0.0527	0.1354	0.03495	0.0421	-0.288679	-0.2535	-0.0362386	-0.077936	-0.126041
218035	306991	218035_306991	Vps41	VPS41 HOPS complex subunit	Vps41	VPS41 subunit of HOPS complex	ENSMMUG00000010042	VPS41	ENSG00000006715	ortholog_one2one	27072	VPS41 subunit of HOPS complex	VPS41	ENSMUSG00000041236	OrthoMCL,EggNOG,NCBI,Ensembl,Inparanoid,HGNC,HomoloGene,Panther,OrthoDB,Treefam,OMA,PhylomeDB	12	0.0558	0.2058	0.0899	-0.3675	-0.06985	-0.10815	-0.0190485	-0.0376	-0.0226843	-0.0913047	-0.0629505
71673	305478	71673_305478	Rnf215	ring finger protein 215	Rnf215	ring finger protein 215	ENSMMUG00000017091	RNF215	ENSG00000099999	ortholog_one2one	200312	ring finger protein 215	RNF215	ENSMUSG00000003581	EggNOG,NCBI,Ensembl,Inparanoid,Panther,HomoloGene,OrthoDB,HGNC,Treefam,OrthoMCL,PhylomeDB,OMA	12	0.1031	-0.0167	-0.1934	0.268	0.03975	0.05505	0.0574981	-0.05955	0.0493254	0.120669	0.0476809
231470	289486	231470_289486	Fras1	Fraser extracellular matrix complex subunit 1	Fras1	Fraser extracellular matrix complex subunit 1	ENSMMUG00000002564	FRAS1	ENSG00000138759	ortholog_one2one	80144	Fraser extracellular matrix complex subunit 1	FRAS1	ENSMUSG00000034687	NCBI,EggNOG,OrthoMCL,HGNC,OrthoDB,HomoloGene,Ensembl,Inparanoid,Panther,OMA	10	-0.5165	-0.3087	0.1775	1.0893	-0.031	-0.157	-0.20388	0.532	0.052513	-0.291075	0.189038
231633	304581	231633_304581	Tmem119	transmembrane protein 119	Tmem119	transmembrane protein 119	ENSMMUG00000006821	TMEM119	ENSG00000183160	ortholog_one2one	338773	transmembrane protein 119	TMEM119	ENSMUSG00000054675	OrthoMCL,Inparanoid,Panther,Ensembl,OMA,PhylomeDB,HGNC,Treefam,OrthoDB,HomoloGene,EggNOG,NCBI	12	0.1104	-0.0485	-0.0736	-0.1549	0.142	0.0394	-0.38439	-0.285	-0.395285	-0.245616	-0.0942102
107476	60581	107476_60581	Acaca	acetyl-Coenzyme A carboxylase alpha	Acaca	acetyl-CoA carboxylase alpha	NA	NA	NA	NA	NA	NA	NA	NA	NA	NA	-0.21775	-0.2349	0.1172	0.5495	0.01499	-0.05325	0.0181438	-0.1236	NA	NA	NA
73139	501702	73139_501702	Cenpv	centromere protein V	Cenpv	centromere protein V	ENSMMUG00000004896	CENPV	ENSG00000166582	ortholog_one2one	201161	centromere protein V	CENPV	ENSMUSG00000018509	HomoloGene,Panther,Treefam,OrthoDB,HGNC,OrthoMCL,NCBI,EggNOG,Inparanoid,Ensembl,OMA,PhylomeDB	12	0.1488	0.0873	-0.1462	NA	0.06055	0.1475	0.0897389	0.02215	0.0684899	0.0427757	0.0315065
208104	304479	208104_304479	Mlxip	MLX interacting protein	Mlxip	MLX interacting protein	ENSMMUG00000012652	MLXIP	ENSG00000175727	ortholog_one2one	22877	MLX interacting protein	MLXIP	ENSMUSG00000038342	HomoloGene,HGNC,Inparanoid,Ensembl,OrthoMCL,OrthoDB,Treefam,NCBI,EggNOG,PhylomeDB,OMA	11	-0.2122	0.1134	-0.1611	NA	-0.03095	-0.185	-0.0587063	0.175	0.0474436	0.193724	-0.056215
58805	171078	58805_171078	Mlxipl	MLX interacting protein-like	Mlxipl	MLX interacting protein-like	ENSMMUG00000030377	MLXIPL	ENSG00000009950	ortholog_one2one	51085	MLX interacting protein like	MLXIPL	ENSMUSG00000005373	NCBI,EggNOG,OrthoMCL,OrthoDB,HomoloGene,HGNC,Treefam,Ensembl,Inparanoid,PhylomeDB,OMA	11	0.0086	-0.4445	0.0768	-0.0787	0.0606	-0.113	-0.541287	-0.293	0.221642	0.331522	0.217557
68505	120097389	68505_120097389	Vps51	VPS51 GARP complex subunit	Vps51	VPS51 subunit of GARP complex	ENSMMUG00000018772	VPS51	ENSG00000149823	ortholog_one2one	738	VPS51 subunit of GARP complex	VPS51	ENSMUSG00000024797	HGNC,HomoloGene,OrthoDB,OrthoMCL,Ensembl,Panther,Inparanoid,NCBI,OMA	9	0.0196	0.0446333	0.0905	NA	0.00528	0.113	-0.0718788	-0.0298	0.0573929	0.0706159	0.105789
57837	363646	57837_363646	Eral1	Era like 12S mitochondrial rRNA chaperone 1	Eral1	Era-like 12S mitochondrial rRNA chaperone 1	ENSMMUG00000002776	ERAL1	ENSG00000132591	ortholog_one2one	26284	Era like 12S mitochondrial rRNA chaperone 1	ERAL1	ENSMUSG00000020832	OMA,PhylomeDB,OrthoMCL,HomoloGene,EggNOG,NCBI,HGNC,OrthoDB,Treefam,Ensembl,Panther,Inparanoid	12	0.1482	0.084075	0.0325	NA	0.0257	-0.0458	-0.260333	-0.076	-0.0336882	-0.304733	-0.121683
227738	311866	227738_311866	Lrsam1	leucine rich repeat and sterile alpha motif containing 1	Lrsam1	leucine rich repeat and sterile alpha motif containing 1	ENSMMUG00000009956	LRSAM1	ENSG00000148356	ortholog_one2one	90678	leucine rich repeat and sterile alpha motif containing 1	LRSAM1	ENSMUSG00000026792	OMA,PhylomeDB,Treefam,OrthoDB,HGNC,EggNOG,NCBI,Ensembl,Inparanoid,Panther,HomoloGene,OrthoMCL	12	NA	NA	0.0777	-0.2612	-0.00406	0.147	-0.0228092	-0.14	0.0611067	0.1029	0.0264644
53313	25391	53313_25391	Atp2a3	ATPase, Ca++ transporting, ubiquitous	Atp2a3	ATPase sarcoplasmic/endoplasmic reticulum Ca2+ transporting 3	ENSMMUG00000008263	ATP2A3	ENSG00000074370	ortholog_one2one	489	ATPase sarcoplasmic/endoplasmic reticulum Ca2+ transporting 3	ATP2A3	ENSMUSG00000020788	OrthoMCL,OMA,Ensembl,NCBI,EggNOG,HomoloGene,Treefam,Panther,Inparanoid,HGNC,OrthoDB	11	0.24995	0.0122	0.1086	-0.39675	0.1254	-0.04035	-0.318356	-0.0085	0.0711768	0.814922	0.480518
230895	313825	230895_313825	Vps13d	vacuolar protein sorting 13D	Vps13d	vacuolar protein sorting 13 homolog D	ENSMMUG00000021449		ENSG00000048707	ortholog_one2many	55187	vacuolar protein sorting 13 homolog D	VPS13D	ENSMUSG00000020220	OrthoMCL,HomoloGene,NCBI,EggNOG,Ensembl,HGNC,OrthoDB,OMA,Inparanoid,Panther	10	-0.0943	-0.15375	0.0688	-0.25185	0.0281	-0.11675	-0.0696522	-0.07105	0.018732	-0.109757	-0.0171881
23928	311862	23928_311862	Lamc3	laminin gamma 3	Lamc3	laminin subunit gamma 3	NA	NA	NA	NA	NA	NA	NA	NA	NA	NA	0.0134	-0.0653333	-0.0636	0.156	0.121	0.0217	0.0264229	0.0825	NA	NA	NA
269717	304592	269717_304592	Orai2	ORAI calcium release-activated calcium modulator 2	Orai2	ORAI calcium release-activated calcium modulator 2	ENSMMUG00000012024	ORAI2	ENSG00000160991	ortholog_one2one	80228	ORAI calcium release-activated calcium modulator 2	ORAI2	ENSMUSG00000039747	OMA,Panther,Inparanoid,Ensembl,OrthoMCL,NCBI,EggNOG,HomoloGene,HGNC,Treefam,OrthoDB	11	-0.02485	-0.05335	-0.0621	0.0294	0.0131	0.025	-0.152053	-0.10655	0.163068	0.154891	0.132259
18552	116548	18552_116548	Pcsk5	proprotein convertase subtilisin/kexin type 5	Pcsk5	proprotein convertase subtilisin/kexin type 5	ENSMMUG00000022023	PCSK5	ENSG00000099139	ortholog_one2one	5125	proprotein convertase subtilisin/kexin type 5	PCSK5	ENSMUSG00000024713	OrthoMCL,OMA,HomoloGene,NCBI,EggNOG,HGNC,OrthoDB,Treefam,Ensembl,Panther,Inparanoid	11	0.046725	0.0469	0.168	0.60715	0.0752	0.00658333	0.0513427	0.062	-0.0317551	0.0602236	0.244069
13803	294674	13803_294674	Enc1	ectodermal-neural cortex 1	Enc1	ectodermal-neural cortex 1	ENSMMUG00000019996	ENC1	ENSG00000171617	ortholog_one2one	8507	ectodermal-neural cortex 1	ENC1	ENSMUSG00000041773	NCBI,EggNOG,Ensembl,Inparanoid,HomoloGene,Panther,OMA,OrthoDB,Treefam,HGNC,OrthoMCL	11	0.0739	0.0276667	-0.2763	0.011	-0.07845	-0.19965	0.137571	0.12803	0.0297508	-0.0704051	0.0398691
27984	298609	27984_298609	Efhd2	EF hand domain containing 2	Efhd2	EF-hand domain family, member D2	ENSMMUG00000005951	EFHD2	ENSG00000142634	ortholog_one2one	79180	EF-hand domain family member D2	EFHD2	ENSMUSG00000040659	OrthoDB,OrthoMCL,Panther,Treefam,HomoloGene,OMA,PhylomeDB,Ensembl,Inparanoid,HGNC,NCBI,EggNOG	12	-0.1127	0.3481	-0.0028	-0.1449	0.0674	-0.0169	-0.0286742	0.0219	0.0350775	-0.0063919	-0.170206
232944	680407	232944_680407	Mark4	MAP/microtubule affinity regulating kinase 4	Mark4	microtubule affinity regulating kinase 4	ENSMMUG00000018672	MARK4	ENSG00000007047	ortholog_one2one	57787	microtubule affinity regulating kinase 4	MARK4	ENSMUSG00000030397	EggNOG,NCBI,Ensembl,Inparanoid,Panther,HomoloGene,HGNC,OrthoDB,Treefam,OrthoMCL,PhylomeDB,OMA	12	0.0999333	0.209533	-0.0297	-0.44685	0.015	-0.0235667	-0.139064	0.0675333	0.0540185	0.155677	-0.0404923
72003	66030	72003_66030	Synpr	synaptoporin	Synpr	synaptoporin	ENSMMUG00000023718	SYNPR	ENSG00000163630	ortholog_one2one	132204	synaptoporin	SYNPR	ENSMUSG00000056296	Ensembl,Panther,Inparanoid,OMA,PhylomeDB,OrthoDB,HGNC,HomoloGene,Treefam,NCBI,EggNOG,OrthoMCL	12	-0.1608	-0.1195	0.1152	0.0985	0.09095	0.399	-0.0633619	-0.04785	-0.0500246	-0.0654945	-0.0037431
110784	25672	110784_25672	Nr3c2	nuclear receptor subfamily 3, group C, member 2	Nr3c2	nuclear receptor subfamily 3, group C, member 2	ENSMMUG00000014955	NR3C2	ENSG00000151623	ortholog_one2one	4306	nuclear receptor subfamily 3 group C member 2	NR3C2	ENSMUSG00000031618	OMA,PhylomeDB,HomoloGene,HGNC,Treefam,OrthoDB,OrthoMCL,NCBI,Ensembl,EggNOG,Panther,Inparanoid	12	-0.2317	-0.1437	0.1335	-0.0146	-0.0381	0.0106	0.0252146	-0.00508	-0.0466386	0.101033	-0.0344849
328977	307362	328977_307362	Zfp532	zinc finger protein 532	Zfp532	zinc finger protein 532	NA	NA	NA	NA	NA	NA	NA	NA	NA	NA	0.1782	-0.0002	-0.0641	0.22725	-0.0511	-0.0257	-0.16337	-0.147837	NA	NA	NA
12287	257648	12287_257648	Cacna1b	calcium channel, voltage-dependent, N type, alpha 1B subunit	Cacna1b	calcium voltage-gated channel subunit alpha1 B	ENSMMUG00000009187	CACNA1B	ENSG00000148408	ortholog_one2one	774	calcium voltage-gated channel subunit alpha1 B	CACNA1B	ENSMUSG00000004113	OrthoMCL,NCBI,EggNOG,HomoloGene,HGNC,Panther,OrthoDB,OMA,PhylomeDB,Ensembl,Inparanoid	11	-0.029725	-0.0428	0.0052	0.1076	-0.0728	-0.187	-0.0605219	-0.031	0.124407	0.189248	0.0695943
66315	288167	66315_288167	Senp7	SUMO1/sentrin specific peptidase 7	Senp7	SUMO specific peptidase 7	ENSMMUG00000011363	SENP7	ENSG00000138468	ortholog_one2one	57337	SUMO specific peptidase 7	SENP7	ENSMUSG00000052917	Treefam,HGNC,OrthoDB,OrthoMCL,Panther,HomoloGene,OMA,PhylomeDB,Inparanoid,NCBI,EggNOG,Ensembl	12	-0.0032333	0.193233	0.1086	0.0608	-0.0454	0.0868	-0.2144	-0.0386	-0.0377227	-0.0839536	0.00784234
19266	313278	19266_313278	Ptprd	protein tyrosine phosphatase receptor type D	Ptprd	protein tyrosine phosphatase, receptor type, D	ENSMMUG00000006952	PTPRD	ENSG00000153707	ortholog_one2one	5789	protein tyrosine phosphatase receptor type D	PTPRD	ENSMUSG00000028399	OrthoMCL,OMA,Panther,EggNOG,NCBI,HGNC,Treefam,OrthoDB,Ensembl,Inparanoid	10	0.098175	0.07	0.0199	NA	0.179867	-0.122467	0.101751	0.308833	-0.0181705	-0.122117	-0.0311881
236930	317252	236930_317252	Ercc6l	excision repair cross-complementing rodent repair deficiency complementation group 6 like	Ercc6l	ERCC excision repair 6 like, spindle assembly checkpoint helicase	ENSMMUG00000012957	ERCC6L	ENSG00000186871	ortholog_one2one	54821	ERCC excision repair 6 like, spindle assembly checkpoint helicase	ERCC6L	ENSMUSG00000051220	OrthoDB,Treefam,HGNC,PhylomeDB,OMA,OrthoMCL,NCBI,EggNOG,Inparanoid,Ensembl,Panther,HomoloGene	12	0.0165	-0.0065	NA	0.5488	-0.039	0.161	-0.233781	-0.35	-0.321746	-0.666521	-0.324941
226180	24503	226180_24503	Ina	internexin neuronal intermediate filament protein, alpha	Ina	internexin neuronal intermediate filament protein, alpha	ENSMMUG00000008872	INA	ENSG00000148798	ortholog_one2one	9118	internexin neuronal intermediate filament protein alpha	INA	ENSMUSG00000034336	NCBI,EggNOG,HGNC,OrthoMCL,OrthoDB,Panther,HomoloGene,Treefam,OMA,Inparanoid,Ensembl	11	-0.0644	0.0244667	-0.0241	0.08545	-0.05972	-0.1794	0.0504442	0.0932	-0.0301498	0.00763743	-0.0564738
19092	25523	19092_25523	Prkg2	protein kinase, cGMP-dependent, type II	Prkg2	protein kinase cGMP-dependent 2	ENSMMUG00000019859	PRKG2	ENSG00000138669	ortholog_one2one	5593	protein kinase cGMP-dependent 2	PRKG2	ENSMUSG00000029334	Inparanoid,Ensembl,HGNC,OrthoDB,OrthoMCL,OMA,PhylomeDB,Panther,Treefam,HomoloGene,EggNOG,NCBI	12	-0.0151	-0.0043333	-0.6431	0.1852	0.0865	0.00532	-0.0524525	-0.2	0.110269	-0.0349783	0.312141
18162	25339	18162_25339	Npr3	natriuretic peptide receptor 3	Npr3	natriuretic peptide receptor 3	ENSMMUG00000013366	NPR3	ENSG00000113389	ortholog_one2one	4883	natriuretic peptide receptor 3	NPR3	ENSMUSG00000022206	EggNOG,NCBI,Ensembl,Inparanoid,OrthoMCL,HGNC,Treefam,OrthoDB,OMA,HomoloGene,Panther	11	-0.126433	0.206767	0.3543	-0.3691	-0.153	-0.104	0.316616	-0.0334	0.0506239	0.201263	0.270825
332579	64171	332579_64171	Card9	caspase recruitment domain family, member 9	Card9	caspase recruitment domain family, member 9	ENSMMUG00000003084	CARD9	ENSG00000187796	ortholog_one2one	64170	caspase recruitment domain family member 9	CARD9	ENSMUSG00000026928	HGNC,Panther,HomoloGene,Treefam,OrthoDB,EggNOG,NCBI,PhylomeDB,OMA,Ensembl,Inparanoid,OrthoMCL	12	NA	NA	0.1469	0.2247	0.0241	0.0465	1.04583	0.836	0.196817	0.113005	-0.0081139
226025	309407	226025_309407	Trpm3	transient receptor potential cation channel, subfamily M, member 3	Trpm3	transient receptor potential cation channel, subfamily M, member 3	ENSMMUG00000006156	TRPM3	ENSG00000083067	ortholog_one2one	80036	transient receptor potential cation channel subfamily M member 3	TRPM3	ENSMUSG00000052387	OrthoMCL,Inparanoid,Ensembl,Treefam,EggNOG,HomoloGene,Panther,OrthoDB,HGNC,PhylomeDB,OMA	11	0.078775	0.03795	0.0958	NA	-0.166	-0.00843	0.217904	0.151	-0.0073676	-0.12374	0.0688476
103711	64533	103711_64533	Pnpo	pyridoxine 5'-phosphate oxidase	Pnpo	pyridoxamine 5'-phosphate oxidase	ENSMMUG00000003325	PNPO	ENSG00000108439	ortholog_one2one	55163	pyridoxamine 5'-phosphate oxidase	PNPO	ENSMUSG00000018659	OrthoMCL,OMA,PhylomeDB,EggNOG,NCBI,HomoloGene,Treefam,Panther,Ensembl,HGNC,OrthoDB	11	0.1991	-0.1365	-0.1486	0.0015	0.147	0.299	-0.156655	-0.284	0.0699407	0.0603528	-0.0337061
213753	287119	213753_287119	Zfp598	zinc finger protein 598	Zfp598	zinc finger protein 598	NA	NA	NA	NA	NA	NA	NA	NA	NA	NA	0.1934	0.0836	-0.2638	1.0779	-0.0134	-0.0363	0.135804	0.0511	NA	NA	NA
67263	310062	67263_310062	Zswim6	zinc finger SWIM-type containing 6	Zswim6	zinc finger, SWIM-type containing 6	ENSMMUG00000002532	ZSWIM6	ENSG00000130449	ortholog_one2one	57688	zinc finger SWIM-type containing 6	ZSWIM6	ENSMUSG00000032846	OrthoDB,HGNC,OMA,OrthoMCL,Inparanoid,HomoloGene,Panther,Ensembl,NCBI	9	-0.3293	-0.30035	0.0393	NA	-0.02808	-0.0095	0.00845228	0.105367	-0.0428542	-0.142021	-0.0206378
12845	25304	12845_25304	Comp	cartilage oligomeric matrix protein	Comp	cartilage oligomeric matrix protein	NA	NA	NA	NA	NA	NA	NA	NA	NA	NA	0.1228	0.1702	1.2407	0.1114	-0.0654	-0.0682	0.296605	-0.236	NA	NA	NA
24059	24546	24059_24546	Slco2a1	solute carrier organic anion transporter family, member 2a1	Slco2a1	solute carrier organic anion transporter family, member 2a1	ENSMMUG00000012605	SLCO2A1	ENSG00000174640	ortholog_one2one	6578	solute carrier organic anion transporter family member 2A1	SLCO2A1	ENSMUSG00000032548	HGNC,HomoloGene,EggNOG,NCBI,OMA,PhylomeDB,OrthoMCL,OrthoDB,Treefam,Panther,Inparanoid,Ensembl	12	0.1069	-0.0123333	-0.1484	-0.2565	0.07035	0.0065	-0.30699	0.00575	-0.104102	0.0259978	0.0110258
108115	171144	108115_171144	Slco4a1	solute carrier organic anion transporter family, member 4a1	Slco4a1	solute carrier organic anion transporter family, member 4a1	ENSMMUG00000016848	SLCO4A1	ENSG00000101187	ortholog_one2one	28231	solute carrier organic anion transporter family member 4A1	SLCO4A1	ENSMUSG00000038963	EggNOG,NCBI,Ensembl,Inparanoid,Panther,HomoloGene,HGNC,OrthoDB,Treefam,OrthoMCL,PhylomeDB,OMA	12	-0.1665	-0.1506	0.0267	-0.1626	-0.0093	-0.02155	-0.160081	-0.049	0.0752773	0.0275471	-0.101805
107831	362931	107831_362931	Adgrb1	adhesion G protein-coupled receptor B1	Adgrb1	adhesion G protein-coupled receptor B1	ENSMMUG00000019877	BAI1	ENSG00000181790	ortholog_one2one	575	adhesion G protein-coupled receptor B1	ADGRB1	ENSMUSG00000034730	OrthoMCL,NCBI,EggNOG,Ensembl,Panther,Inparanoid,HGNC,Treefam,OrthoDB,HomoloGene,OMA	11	0.3549	0.1672	-0.2326	0.0704	0.0704	0.0551	0.0467229	0.103	0.0485225	0.200565	0.051733
12515	29187	12515_29187	Cd69	CD69 antigen	Cd69	Cd69 molecule	NA	NA	NA	NA	NA	NA	NA	NA	NA	NA	-0.089	-0.0468	NA	-0.5449	-0.00209	0.0369	0.63354	0.406	NA	NA	NA
93694	113937	93694_113937	Clec2d	C-type lectin domain family 2, member d	Clec2d	C-type lectin domain family 2, member D	NA	NA	NA	NA	NA	NA	NA	NA	NA	NA	-0.0517	0.1318	0.0304	NA	0.289	0.16	-0.235626	-0.836	NA	NA	NA
76897	294883	76897_294883	Ralyl	RALY RNA binding protein-like	Ralyl	RALY RNA binding protein-like	NA	NA	NA	NA	NA	NA	NA	NA	NA	NA	-0.1208	0.0021	0.0837	-0.1109	-0.10939	-0.00135	0.0311833	-0.0303	NA	NA	NA
12096	25295	12096_25295	Bglap	bone gamma carboxyglutamate protein	Bglap	bone gamma-carboxyglutamate protein	ENSMMUG00000000084	BGLAP	ENSG00000242252	ortholog_one2one	632	bone gamma-carboxyglutamate protein	BGLAP	ENSMUSG00000074483	Panther,HomoloGene,OrthoDB,HGNC,Treefam,OMA,OrthoMCL,PhylomeDB,Ensembl,NCBI	10	NA	NA	NA	-0.6471	0.00446	0.0378	0.660031	0.293	0.22701	0.0718893	0.211512
77573	65081	77573_65081	Vps33a	VPS33A CORVET/HOPS core subunit	Vps33a	VPS33A core subunit of CORVET and HOPS complexes	NA	NA	NA	NA	NA	NA	NA	NA	NA	NA	-0.03395	0.0034	0.1084	-0.5242	0.00822	0.04862	-0.0470316	-0.04992	NA	NA	NA
224912	301112	224912_301112	Crb3	crumbs family member 3	Crb3	crumbs cell polarity complex component 3	ENSMMUG00000005599	CRB3	ENSG00000130545	ortholog_one2one	92359	crumbs cell polarity complex component 3	CRB3	ENSMUSG00000044279	NCBI,Ensembl,Inparanoid,HGNC,OrthoDB,OrthoMCL,PhylomeDB,OMA	8	0.213767	-0.126133	-0.319	-0.293	0.0331675	0.045525	-0.247784	-0.05625	0.0381129	0.460001	0.31172
21833	81812	21833_81812	Thra	thyroid hormone receptor alpha	Thra	thyroid hormone receptor alpha	ENSMMUG00000002931	THRA	ENSG00000126351	ortholog_one2one	7067	thyroid hormone receptor alpha	THRA	ENSMUSG00000058756	HGNC,Panther,HomoloGene,PhylomeDB,OMA,OrthoMCL,Treefam,OrthoDB,NCBI,Ensembl,Inparanoid	11	0.0573	0.0296	0.1031	-0.21685	0.1338	0.0874	0.00213509	-0.0368667	0.0183567	0.0515083	0.0364626
320873	29181	320873_29181	Cdh10	cadherin 10	Cdh10	cadherin 10	ENSMMUG00000012293	CDH10	ENSG00000040731	ortholog_one2one	1008	cadherin 10	CDH10	ENSMUSG00000022321	Treefam,OrthoMCL,OMA,Inparanoid,HomoloGene,HGNC,Panther,EggNOG,NCBI,Ensembl	10	-0.1163	-0.0966	0.0526	-0.0961	0.0154	0.0347	0.0262415	-0.0921	-0.0130449	-0.161368	0.0190052
229603	310677	229603_310677	Otud7b	OTU domain containing 7B	Otud7b	OTU deubiquitinase 7B	NA	NA	NA	NA	NA	NA	NA	NA	NA	NA	0.0224	-0.008175	0.089	-0.0608667	0.196667	0.09712	-0.0959786	-0.0990333	NA	NA	NA
353170	302680	353170_302680	Txlng	taxilin gamma	Txlng	taxilin gamma	ENSMMUG00000016237	TXLNG	ENSG00000086712	ortholog_one2one	55787	taxilin gamma	TXLNG	ENSMUSG00000038344	Inparanoid,Panther,Ensembl,PhylomeDB,OMA,OrthoDB,OrthoMCL,HGNC,Treefam,HomoloGene,EggNOG,NCBI	12	-0.10815	0.0416	-0.0166	NA	0.0617	-0.00871	-0.0184369	-0.0223	-0.0674997	-0.0449177	-0.0580296
22239	50555	22239_50555	Ugt8a	UDP galactosyltransferase 8A	Ugt8	UDP glycosyltransferase 8	NA	NA	NA	NA	NA	NA	NA	NA	NA	NA	0.21155	0.15205	0.0578	-0.0718	0.2255	0.146	-0.364898	0.42055	NA	NA	NA
16801	60323	16801_60323	Arhgef1	Rho guanine nucleotide exchange factor 1	Arhgef1	Rho guanine nucleotide exchange factor 1	NA	NA	NA	NA	NA	NA	NA	NA	NA	NA	0.4579	0.0492	-0.0133	1.1107	0.0344	-0.0207	0.0671184	0.0374	NA	NA	NA
101100	362415	101100_362415	Ttll3	tubulin tyrosine ligase-like family, member 3	Ttll3	tubulin tyrosine ligase like 3	ENSMMUG00000004539		ENSG00000214021	ortholog_one2many	26140	tubulin tyrosine ligase like 3	TTLL3	ENSMUSG00000030276	Inparanoid,Ensembl,Panther,HomoloGene,OMA,OrthoMCL,PhylomeDB,HGNC,OrthoDB,Treefam,EggNOG,NCBI	12	-0.0287	-0.0456667	-0.176	0.0313	0.0976	0.056	0.908413	0.592	-0.0318756	0.111534	-0.0029495
229211	294973	229211_294973	Acad9	acyl-Coenzyme A dehydrogenase family, member 9	Acad9	acyl-CoA dehydrogenase family, member 9	ENSMMUG00000006338	ACAD9	ENSG00000177646	ortholog_one2one	28976	acyl-CoA dehydrogenase family member 9	ACAD9	ENSMUSG00000027710	OMA,HomoloGene,OrthoDB,EggNOG,NCBI,Inparanoid,Ensembl,Panther,HGNC,Treefam,OrthoMCL	11	0.03825	-0.0659	0.0226	0.005	-0.0275	0.0501	-0.047055	-0.0151	-0.0463211	-0.200026	-0.0563771
20639	362223	20639_362223	Snrpb2	U2 small nuclear ribonucleoprotein B	Snrpb2	small nuclear ribonucleoprotein polypeptide B2	ENSMMUG00000014493	SNRPB2	ENSG00000125870	ortholog_one2one	6629	small nuclear ribonucleoprotein polypeptide B2	SNRPB2	ENSMUSG00000008333	EggNOG,NCBI,Ensembl,HomoloGene,HGNC,OrthoDB,Treefam,OrthoMCL,PhylomeDB,OMA	10	-0.15235	0.00825	-0.0251	-0.1501	-0.0551	0.0618	0.00652063	-0.104	-0.0546689	-0.154342	0.0350164
27981	362626	27981_362626	Rsrp1	arginine/serine rich protein 1	Rsrp1	arginine and serine rich protein 1	ENSMMUG00000002970	C1orf63	ENSG00000117616	ortholog_one2one	57035	arginine and serine rich protein 1	RSRP1	ENSMUSG00000037266	HGNC,Treefam,EggNOG,NCBI,OrthoMCL,OrthoDB,OMA,Inparanoid,Ensembl,Panther	10	-0.4109	-0.49625	0.1305	0.38215	-0.06135	-0.14735	0.0536185	-0.07215	0.057255	0.0305651	0.0161835
18175	307982	18175_307982	Nrap	nebulin-related anchoring protein	Nrap	nebulin-related anchoring protein	ENSMMUG00000001208	NRAP	ENSG00000197893	ortholog_one2one	4892	nebulin related anchoring protein	NRAP	ENSMUSG00000049134	OrthoDB,HomoloGene,Treefam,Panther,Inparanoid,OMA,OrthoMCL,Ensembl,EggNOG,NCBI,HGNC	11	0.0763	-0.0563	0.0473	0.4838	0.109	0.0064	0.630443	0.025	0.345436	-0.030816	-0.0586173
272350	360983	272350_360983	Lgalsl2	galectin like 2	Lgalsl	galectin-like	NA	NA	NA	NA	NA	NA	NA	NA	NA	NA	0.0572	0.0782	NA	-0.099	-0.17215	-0.17455	-0.0450138	-0.0738	NA	NA	NA
243371	500111	243371_500111	Lrrc61	leucine rich repeat containing 61	Lrrc61	leucine rich repeat containing 61	NA	NA	NA	NA	NA	NA	NA	NA	NA	NA	-0.1788	-0.2406	0.4214	0.12545	0.047345	0.08695	-0.109555	-0.337	NA	NA	NA
13139	140866	13139_140866	Dgka	diacylglycerol kinase, alpha	Dgka	diacylglycerol kinase, alpha	ENSMMUG00000018814	DGKA	ENSG00000065357	ortholog_one2one	1606	diacylglycerol kinase alpha	DGKA	ENSMUSG00000025357	Panther,HomoloGene,HGNC,Treefam,OrthoDB,OrthoMCL,PhylomeDB,OMA,Ensembl,Inparanoid,NCBI,EggNOG	12	0.2515	0.1165	0.1093	-0.1259	0.0512	-0.0821	0.143321	-0.0248	-0.0482883	0.0244137	0.0443726
209047	500789	209047_500789	Gipc3	GIPC PDZ domain containing family, member 3	Gipc3	GIPC PDZ domain containing family, member 3	NA	NA	NA	NA	NA	NA	NA	NA	NA	NA	-0.10535	-0.0769	0.1479	NA	-0.117	-0.0488	0.0053088	-0.024	NA	NA	NA
67684	360602	67684_360602	Luc7l3	LUC7-like 3 (S. cerevisiae)	Luc7l3	LUC7-like 3 pre-mRNA splicing factor	ENSMMUG00000010117	LUC7L3	ENSG00000108848	ortholog_one2one	51747	LUC7 like 3 pre-mRNA splicing factor	LUC7L3	ENSMUSG00000020863	Inparanoid,Panther,NCBI,Ensembl,EggNOG,OrthoMCL,OrthoDB,HomoloGene,HGNC,Treefam,OMA,PhylomeDB	12	0.03935	0.0024	0.1261	0.03695	-0.0187333	-0.0822667	0.030762	0.121433	0.0115799	-0.0333812	0.0728184
16410	296456	16410_296456	Itgav	integrin alpha V	Itgav	integrin subunit alpha V	ENSMMUG00000019462	ITGAV	ENSG00000138448	ortholog_one2one	3685	integrin subunit alpha V	ITGAV	ENSMUSG00000027087	OrthoMCL,NCBI,EggNOG,OMA,Ensembl,Inparanoid,HGNC,OrthoDB,Treefam,HomoloGene,Panther	11	0.0271667	0.0573	0.0898	NA	-0.142333	-0.0853333	-0.0872779	-0.1588	-0.0245698	-0.0847452	0.0977899
211666	295037	211666_295037	Mgst2	microsomal glutathione S-transferase 2	Mgst2	microsomal glutathione S-transferase 2	ENSMMUG00000021999	MGST2	ENSG00000085871	ortholog_one2one	4258	microsomal glutathione S-transferase 2	MGST2	ENSMUSG00000074604	Panther,Inparanoid,Ensembl,NCBI,EggNOG,Treefam,HomoloGene,OMA,PhylomeDB,HGNC,OrthoDB,OrthoMCL	12	NA	NA	NA	0.9618	0.00833	0.0476	-0.180651	-0.113	0.222444	0.033367	0.406865
84094	56765	84094_56765	Plvap	plasmalemma vesicle associated protein	Plvap	plasmalemma vesicle associated protein	ENSMMUG00000002413	PLVAP	ENSG00000130300	ortholog_one2one	83483	plasmalemma vesicle associated protein	PLVAP	ENSMUSG00000034845	EggNOG,NCBI,Ensembl,Inparanoid,Panther,HomoloGene,HGNC,OrthoDB,Treefam,OrthoMCL,PhylomeDB,OMA	12	0.1882	0.0644	0.1394	0.2952	0.195	-0.0198	-0.607627	-0.072	0.090357	0.0751055	0.294668
236082	288525	236082_288525	Dhrsx	dehydrogenase/reductase X linked	Dhrsx	dehydrogenase/reductase X-linked	NA	NA	NA	NA	NA	NA	NA	NA	NA	NA	0.2469	0.1334	-0.0269	0.0452	0.0387	0.165	0.110529	-0.00881	NA	NA	NA
11735	361833	11735_361833	Ank3	ankyrin 3, epithelial	Ank3	ankyrin 3	ENSMMUG00000003589	ANK3	ENSG00000151150	ortholog_one2one	288	ankyrin 3	ANK3	ENSMUSG00000069601	OrthoMCL,OrthoDB,HGNC,NCBI,EggNOG,Ensembl,Inparanoid,HomoloGene	8	0.01936	0.02794	0.1494	-0.550467	0.0148333	-0.0567333	-0.0868815	-0.0812	-0.0041362	-0.0944332	-0.0709045
17082	25556	17082_25556	Il1rl1	interleukin 1 receptor-like 1	Il1rl1	interleukin 1 receptor-like 1	NA	NA	NA	NA	NA	NA	NA	NA	NA	NA	0.04205	0.0509	-0.4404	-1.15955	0.064105	-0.0804	0.245303	0.3805	NA	NA	NA
78394	85432	78394_85432	Ddx52	DExD box helicase 52	Ddx52	DExD-box helicase 52	NA	NA	NA	NA	NA	NA	NA	NA	NA	NA	0.05235	0.1409	-0.0024	-0.0102	-0.161	-0.0677465	0.0727761	0.03	NA	NA	NA
56636	170580	56636_170580	Fgf21	fibroblast growth factor 21	Fgf21	fibroblast growth factor 21	NA	NA	NA	NA	NA	NA	NA	NA	NA	NA	0.1432	0.0433	NA	0.9684	0.0291	-0.0974	0.302274	-1.03	NA	NA	NA
24086	303592	24086_303592	Tlk2	tousled-like kinase 2 (Arabidopsis)	Tlk2	tousled-like kinase 2	ENSMMUG00000002166	TLK2	ENSG00000146872	ortholog_one2one	11011	tousled like kinase 2	TLK2	ENSMUSG00000020694	Ensembl,Panther,Inparanoid,NCBI,EggNOG,OrthoMCL,HomoloGene,HGNC,OrthoDB,PhylomeDB,OMA,Treefam	12	0.063625	0.007325	0.0344	-0.07075	-0.110233	-0.0653333	-0.0772313	0.107467	-0.0092098	-0.0077562	-0.0115847
235559	315969	235559_315969	Topbp1	topoisomerase (DNA) II binding protein 1	Topbp1	DNA topoisomerase II binding protein 1	ENSMMUG00000000059	TOPBP1	ENSG00000163781	ortholog_one2one	11073	DNA topoisomerase II binding protein 1	TOPBP1	ENSMUSG00000032555	Panther,HGNC,OrthoDB,HomoloGene,NCBI,EggNOG,OrthoMCL,Treefam,PhylomeDB,OMA,Ensembl,Inparanoid	12	-0.2033	-0.0536	0.1036	NA	-0.11785	-0.0628	-0.0347489	0.07815	0.0108412	-0.0546217	0.0681303
66513	315139	66513_315139	Tab1	TGF-beta activated kinase 1/MAP3K7 binding protein 1	Tab1	TGF-beta activated kinase 1/MAP3K7 binding protein 1	ENSMMUG00000012103	TAB1	ENSG00000100324	ortholog_one2one	10454	TGF-beta activated kinase 1 (MAP3K7) binding protein 1	TAB1	ENSMUSG00000022414	EggNOG,NCBI,Ensembl,Inparanoid,Panther,HomoloGene,HGNC,Treefam,OrthoDB,OrthoMCL,PhylomeDB,OMA	12	0.2512	0.0681	0.0567	-0.3839	0.0618	0.178	-0.031979	-0.0207	0.021434	0.0866942	0.0314773
65246	361070	65246_361070	Xpo7	exportin 7	Xpo7	exportin 7	ENSMMUG00000002032	XPO7	ENSG00000130227	ortholog_one2one	23039	exportin 7	XPO7	ENSMUSG00000022100	OrthoMCL,NCBI,EggNOG,OMA,PhylomeDB,HomoloGene,Panther,HGNC,Treefam,OrthoDB,Inparanoid,Ensembl	12	0.0215333	0.0978333	-0.0514	-0.200833	-0.116367	-0.0497767	-0.0914216	-0.10417	0.00790896	-0.0736533	-0.0068399
56336	362275	56336_362275	B4galt5	UDP-Gal:betaGlcNAc beta 1,4-galactosyltransferase, polypeptide 5	B4galt5	beta-1,4-galactosyltransferase 5	ENSMMUG00000002124	B4GALT5	ENSG00000158470	ortholog_one2one	9334	beta-1,4-galactosyltransferase 5	B4GALT5	ENSMUSG00000017929	EggNOG,NCBI,Ensembl,Inparanoid,Panther,HomoloGene,Treefam,HGNC,OrthoDB,OrthoMCL,OMA	11	0.0247	0.1382	-0.0102	-0.1061	0.0809	0.0576	0.331589	-0.02995	0.0174712	-0.0416531	-0.0062806
57915	360937	57915_360937	Tbc1d1	TBC1 domain family, member 1	Tbc1d1	TBC1 domain family member 1	ENSMMUG00000000237	TBC1D1	ENSG00000065882	ortholog_one2one	23216	TBC1 domain family member 1	TBC1D1	ENSMUSG00000029174	Ensembl,Inparanoid,OrthoDB,Treefam,NCBI,EggNOG,OrthoMCL,OMA,HGNC,Panther,HomoloGene	11	0.2205	0.1596	-0.0683	NA	-0.12485	-0.09755	-0.115319	-0.0224	0.139302	0.0655812	0.0455241
67868	298567	67868_298567	Cela3b	chymotrypsin-like elastase family, member 3B	Cela3b	chymotrypsin like elastase 3B	NA	NA	NA	NA	NA	NA	NA	NA	NA	NA	0.0758333	0.144367	NA	-0.3946	0.0257	-0.1	-0.12648	0.85	NA	NA	NA
14115	282583	14115_282583	Fbln2	fibulin 2	Fbln2	fibulin 2	ENSMMUG00000017659	FBLN2	ENSG00000163520	ortholog_one2one	2199	fibulin 2	FBLN2	ENSMUSG00000064080	NCBI,EggNOG,OrthoMCL,Inparanoid,Ensembl,HomoloGene,Panther,OMA,Treefam,HGNC,OrthoDB	11	-0.127	-0.0367	-0.018	NA	0.41	0.445	0.0479755	-0.107	0.04725	0.308286	0.188765
226409	304761	226409_304761	Zranb3	zinc finger, RAN-binding domain containing 3	Zranb3	zinc finger RANBP2-type containing 3	ENSMMUG00000000765	ZRANB3	ENSG00000121988	ortholog_one2one	84083	zinc finger RANBP2-type containing 3	ZRANB3	ENSMUSG00000036086	HomoloGene,Treefam,HGNC,OrthoDB,EggNOG,NCBI,OrthoMCL,Ensembl,Panther,Inparanoid,OMA,PhylomeDB	12	-0.0063	-0.02405	0.0789	NA	-0.116	0.153	0.204018	0.0834	0.040789	0.0466315	0.0768744
68703	116665	68703_116665	Rere	arginine glutamic acid dipeptide (RE) repeats	Rere	arginine-glutamic acid dipeptide repeats	ENSMMUG00000021399	RERE	ENSG00000142599	ortholog_one2one	473	arginine-glutamic acid dipeptide repeats	RERE	ENSMUSG00000039852	NCBI,EggNOG,OrthoMCL,OMA,HGNC,Treefam,Ensembl,Inparanoid,Panther,HomoloGene	10	0.2657	0.0895	0.0062	-0.1993	-0.0441333	0.0158333	0.211166	0.00766667	0.0109158	0.0471635	-0.0004176
66988	289668	66988_289668	Lap3	leucine aminopeptidase 3	Lap3	leucine aminopeptidase 3	ENSMMUG00000005732	LAP3	ENSG00000002549	ortholog_one2one	51056	leucine aminopeptidase 3	LAP3	ENSMUSG00000039682	Treefam,OrthoDB,NCBI,EggNOG,OMA,PhylomeDB,OrthoMCL,HGNC,HomoloGene,Panther,Ensembl,Inparanoid	12	0.0427	0.0319	0.0117	0.1941	0.148	-0.227	-0.206024	-0.0547	0.0175509	0.104054	0.0391524
79235	64047	79235_64047	Lrat	lecithin-retinol acyltransferase (phosphatidylcholine-retinol-O-acyltransferase)	Lrat	lecithin retinol acyltransferase	ENSMMUG00000003939	LRAT	ENSG00000121207	ortholog_one2one	9227	lecithin retinol acyltransferase	LRAT	ENSMUSG00000028003	Inparanoid,Panther,Ensembl,OMA,PhylomeDB,HGNC,OrthoDB,EggNOG,NCBI,HomoloGene,Treefam,OrthoMCL	12	-0.1752	0.0942	NA	-2.0146	0.0472	0.0798	0.974437	1.01	-0.102681	-0.472576	-0.0442086
213895	362426	213895_362426	Bms1	BMS1, ribosome biogenesis factor	Bms1	BMS1 ribosome biogenesis factor	ENSMMUG00000007426	BMS1	ENSG00000165733	ortholog_one2one	9790	BMS1 ribosome biogenesis factor	BMS1	ENSMUSG00000030138	HGNC,OrthoDB,Treefam,Inparanoid,OrthoMCL,Panther,HomoloGene,NCBI,Ensembl,EggNOG,OMA,PhylomeDB	12	-0.0741	0.03075	-0.0501	-0.0989	-0.0223	-0.0156	0.0714116	0.00416	-0.13152	-0.0402503	-0.0562697
12424	25298	12424_25298	Cck	cholecystokinin	Cck	cholecystokinin	ENSMMUG00000001077	CCK	ENSG00000187094	ortholog_one2one	885	cholecystokinin	CCK	ENSMUSG00000032532	OrthoMCL,EggNOG,NCBI,OMA,PhylomeDB,OrthoDB,Treefam,Inparanoid,Ensembl,HomoloGene,HGNC,Panther	12	0.0646	0.077	-0.2048	-0.0828	-0.0826	-0.071	-0.0139848	-0.0584	0.182276	0.39788	0.284002
54371	367145	54371_367145	Chst2	carbohydrate sulfotransferase 2	Chst2	carbohydrate sulfotransferase 2	ENSMMUG00000002779	CHST2	ENSG00000175040	ortholog_one2one	9435	carbohydrate sulfotransferase 2	CHST2	ENSMUSG00000033350	OrthoMCL,EggNOG,NCBI,Inparanoid,Panther,Ensembl,HGNC,OrthoDB,HomoloGene,Treefam,OMA	11	0.0989	0.0594	-0.0591	NA	-0.0297	-0.0687	0.109033	0.0604	0.0375038	0.0826957	-0.056205
21968	361370	21968_361370	Tom1	target of myb1 trafficking protein	Tom1	target of myb1 membrane trafficking protein	ENSMMUG00000013383	TOM1	ENSG00000100284	ortholog_one2one	10043	target of myb1 membrane trafficking protein	TOM1	ENSMUSG00000042870	EggNOG,NCBI,Ensembl,Inparanoid,Panther,HomoloGene,HGNC,Treefam,OrthoDB,OrthoMCL,PhylomeDB,PhylomeDB,OMA	13	0.01115	-0.10095	-0.064	-0.0516	0.03195	0.1044	-0.0882227	-0.0784	0.0272286	0.0601884	0.0207635
52705	314830	52705_314830	Krr1	KRR1, small subunit (SSU) processome component, homolog (yeast)	Krr1	KRR1, small subunit processome component homolog	ENSMMUG00000009640	KRR1	ENSG00000111615	ortholog_one2one	11103	KRR1 small subunit processome component homolog	KRR1	ENSMUSG00000063334	OrthoMCL,HGNC,OrthoDB,Treefam,OMA,NCBI,EggNOG,Ensembl,Inparanoid,Panther,HomoloGene	11	-0.0484	-0.023675	0.1115	-0.0716	-0.0229	0.115	0.0671781	0.0104	-0.0572004	-0.101175	-0.0715446
16159	84405	16159_84405	Il12a	interleukin 12a	Il12a	interleukin 12A	NA	NA	NA	NA	NA	NA	NA	NA	NA	NA	0.4825	0.5841	-0.5212	-0.2475	-0.109	0.000374	-0.198497	-0.333	NA	NA	NA
66949	365813	66949_365813	Trim59	tripartite motif-containing 59	Trim59	tripartite motif-containing 59	ENSMMUG00000017298	TRIM59	ENSG00000213186	ortholog_one2one	286827	tripartite motif containing 59	TRIM59	ENSMUSG00000034317	OrthoDB,OrthoMCL,OMA,EggNOG,NCBI,Inparanoid,Ensembl,HGNC,HomoloGene,Panther,Treefam	11	0.0405	0.3483	0.3205	-0.5012	0.464	0.229	-0.252792	-0.0378	0.00734638	-0.0086836	-0.259217
67903	83823	67903_83823	Gipc1	GIPC PDZ domain containing family, member 1	Gipc1	GIPC PDZ domain containing family, member 1	ENSMMUG00000005729	GIPC1	ENSG00000123159	ortholog_one2one	10755	GIPC PDZ domain containing family member 1	GIPC1	ENSMUSG00000019433	EggNOG,NCBI,Ensembl,Inparanoid,Panther,HomoloGene,HGNC,Treefam,OrthoDB,OrthoMCL,PhylomeDB,OMA	12	0.1596	0.0802	-0.1578	-0.1495	-0.0116	0.0811	-0.0126757	-0.0192	-0.0222391	-0.028639	-0.0266473
213211	300659	213211_300659	Rnf26	ring finger protein 26	Rnf26	ring finger protein 26	ENSMMUG00000005484	RNF26	ENSG00000173456	ortholog_one2one	79102	ring finger protein 26	RNF26	ENSMUSG00000053128	Treefam,OrthoMCL,Panther,OMA,PhylomeDB,NCBI,Ensembl,HGNC,OrthoDB,HomoloGene	10	0.0997	0.09305	-0.0329	0.0524	0.0576	0.029	0.0284502	-0.0366	0.0327944	0.0148048	0.00179272
52906	308923	52906_308923	Ahi1	Abelson helper integration site 1	Ahi1	Abelson helper integration site 1	ENSMMUG00000009368	AHI1	ENSG00000135541	ortholog_one2one	54806	Abelson helper integration site 1	AHI1	ENSMUSG00000019986	OMA,PhylomeDB,NCBI,EggNOG,OrthoMCL,HomoloGene,Panther,Treefam,OrthoDB,HGNC,Ensembl,Inparanoid	12	0.185	0.13255	-0.0902	-0.1971	-0.2545	-0.363	0.0787546	0.2159	-0.0876579	-0.0806013	-0.106978
109815	286900	109815_286900	Selenos	selenoprotein S	Selenos	selenoprotein S	ENSMMUG00000011823	SELS	ENSG00000131871	ortholog_one2one	55829	selenoprotein S	SELENOS	ENSMUSG00000075701	Inparanoid,Ensembl,Panther,HomoloGene,EggNOG,NCBI,HGNC,OrthoDB,Treefam,OMA,PhylomeDB,OrthoMCL	12	-0.0499	0.0458667	-0.0971	-0.1223	NA	NA	NA	NA	0.0655493	0.0950931	0.0783049
57773	690032	57773_690032	Wdr4	WD repeat domain 4	Wdr4	WD repeat domain 4	ENSMMUG00000001550	WDR4	ENSG00000160193	ortholog_one2one	10785	WD repeat domain 4	WDR4	ENSMUSG00000024037	EggNOG,NCBI,Ensembl,Inparanoid,Panther,HomoloGene,HGNC,Treefam,OrthoDB,OrthoMCL,PhylomeDB,OMA	12	0.106967	-0.0596	0.0583	0.6793	0.00233	0.0627	0.56857	0.681	0.0236342	-0.0263828	-0.0358134
228960	362283	228960_362283	Stx16	syntaxin 16	Stx16	syntaxin 16	NA	NA	NA	NA	NA	NA	NA	NA	NA	NA	0.0922	-0.0331	0.1337	NA	0.0277	-0.0245	-0.0145619	-0.0902	NA	NA	NA
68493	362495	68493_362495	Ndufaf4	NADH:ubiquinone oxidoreductase complex assembly factor 4	Ndufaf4	NADH:ubiquinone oxidoreductase complex assembly factor 4	ENSMMUG00000018843	NDUFAF4	ENSG00000123545	ortholog_one2one	29078	NADH:ubiquinone oxidoreductase complex assembly factor 4	NDUFAF4	ENSMUSG00000028261	OrthoMCL,Inparanoid,PhylomeDB,OMA,NCBI,EggNOG,Ensembl,OrthoDB,HomoloGene,Panther,HGNC,Treefam	12	0.0946	0.1744	-0.0373	-0.002	-0.0629	-0.0834	-0.115865	-0.0935	-0.00862	-0.189713	-0.0360329
50776	303612	50776_303612	Polg2	polymerase (DNA directed), gamma 2, accessory subunit	Polg2	DNA polymerase gamma 2, accessory subunit	ENSMMUG00000009464	POLG2	ENSG00000256525	ortholog_one2one	11232	DNA polymerase gamma 2, accessory subunit	POLG2	ENSMUSG00000020718	OMA,OrthoMCL,NCBI,EggNOG,Inparanoid,Panther,Ensembl,HGNC,Treefam,OrthoDB,HomoloGene	11	-0.0467	-0.0652	0.7038	0.2625	-0.00669	0.164	0.214658	0.0931	-0.0657747	-0.115269	-0.121264
102920	25448	102920_25448	Cenpi	centromere protein I	Cenpi	centromere protein I	ENSMMUG00000007601	CENPI	ENSG00000102384	ortholog_one2one	2491	centromere protein I	CENPI	ENSMUSG00000031262	Inparanoid,Ensembl,Panther,HGNC,Treefam,OrthoDB,OrthoMCL,EggNOG,NCBI,HomoloGene,OMA,PhylomeDB	12	0.0544	0.026	-0.6907	-0.1926	0.184	0.0164	0.203723	0.0365	-0.0433049	-0.0239158	-0.0135352
19267	114767	19267_114767	Ptpre	protein tyrosine phosphatase receptor type E	Ptpre	protein tyrosine phosphatase, receptor type, E	ENSMMUG00000005383	PTPRE	ENSG00000132334	ortholog_one2one	5791	protein tyrosine phosphatase receptor type E	PTPRE	ENSMUSG00000041836	OrthoMCL,Inparanoid,Ensembl,Panther,HomoloGene,OMA,PhylomeDB,OrthoDB,HGNC,Treefam,NCBI,EggNOG	12	0.12055	0.16295	-0.0349	-0.3084	-0.117	-0.0413	-0.0313717	-0.0531	0.0332563	-0.0696846	-0.0073225
103537	688133	103537_688133	Mbtd1	mbt domain containing 1	Mbtd1	mbt domain containing 1	ENSMMUG00000001942	MBTD1	ENSG00000011258	ortholog_one2one	54799	mbt domain containing 1	MBTD1	ENSMUSG00000059474	Inparanoid,Ensembl,Panther,NCBI,EggNOG,OrthoMCL,HomoloGene,OMA,OrthoDB,HGNC,Treefam	11	-0.0022	0.0267	-0.0838	NA	-0.034	-0.0139667	-0.0585612	-0.110333	-0.0061611	0.0412698	0.00212882
74392	361828	74392_361828	Specc1l	sperm antigen with calponin homology and coiled-coil domains 1-like	Specc1l	sperm antigen with calponin homology and coiled-coil domains 1-like	ENSMMUG00000008516	SPECC1L	ENSG00000100014	ortholog_one2many	23384	sperm antigen with calponin homology and coiled-coil domains 1 like	SPECC1L	ENSMUSG00000033444	EggNOG,NCBI,Ensembl,Inparanoid,Panther,HomoloGene,Treefam,OrthoDB,HGNC,OrthoMCL,PhylomeDB,OMA	12	0.0351	-0.1278	0.099	0.7106	-0.0377	0.0132667	-0.0102406	-0.113867	-0.0341879	0.0303	-0.0241546
74682	503018	74682_503018	Wdr35	WD repeat domain 35	Wdr35	WD repeat domain 35	ENSMMUG00000001575	WDR35	ENSG00000118965	ortholog_one2one	57539	WD repeat domain 35	WDR35	ENSMUSG00000066643	EggNOG,NCBI,OrthoMCL,OrthoDB,Inparanoid,Ensembl,Panther,OMA,HomoloGene,HGNC,Treefam	11	-0.0193	0.07365	0.0196	NA	-0.000457	-0.0292	-0.112667	0.226	0.0501605	-0.0889065	-0.103817
18120	309176	18120_309176	Mrpl49	mitochondrial ribosomal protein L49	Mrpl49	mitochondrial ribosomal protein L49	ENSMMUG00000018778	MRPL49	ENSG00000149792	ortholog_one2one	740	mitochondrial ribosomal protein L49	MRPL49	ENSMUSG00000007338	OrthoDB,OrthoMCL,EggNOG,NCBI,Treefam,Inparanoid,Ensembl,Panther,OMA,PhylomeDB,HomoloGene,HGNC	12	-0.1412	-0.0798	0.0657	-0.1184	-0.0421	0.0154	0.00622674	-0.02815	-0.019413	0.00986793	-0.0269747
30840	362941	30840_362941	Fbxl6	F-box and leucine-rich repeat protein 6	Fbxl6	F-box and leucine-rich repeat protein 6	ENSMMUG00000007370	FBXL6	ENSG00000182325	ortholog_one2one	26233	F-box and leucine rich repeat protein 6	FBXL6	ENSMUSG00000022559	OrthoMCL,PhylomeDB,OMA,OrthoDB,Treefam,NCBI,EggNOG,Ensembl,Panther,Inparanoid,HGNC,HomoloGene	12	0.2676	0.1977	-0.0392	-0.2739	-0.0039	0.209	0.0794342	-0.0438	0.163098	0.0820248	0.0584527
69556	287173	69556_287173	Bod1	biorientation of chromosomes in cell division 1	Bod1	biorientation of chromosomes in cell division 1	ENSMMUG00000013793	BOD1	ENSG00000145919	ortholog_one2one	91272	biorientation of chromosomes in cell division 1	BOD1	ENSMUSG00000044502	PhylomeDB,OMA,HomoloGene,OrthoMCL,NCBI,Ensembl,HGNC,OrthoDB,Treefam,Inparanoid	10	-0.0153	-0.0618	-0.0082	0.3209	-0.0578	0.0728	0.0848369	0.0632	0.015631	-0.0893759	0.0832671
70021	290558	70021_290558	Nt5dc2	5'-nucleotidase domain containing 2	Nt5dc2	5'-nucleotidase domain containing 2	ENSMMUG00000017360	NT5DC2	ENSG00000168268	ortholog_one2one	64943	5'-nucleotidase domain containing 2	NT5DC2	ENSMUSG00000071547	OrthoMCL,HGNC,Treefam,OrthoDB,HomoloGene,Panther,Ensembl,OMA,PhylomeDB,EggNOG,NCBI	11	0.1701	0.1285	-0.1856	0.861	0.0402	0.0644	0.080813	0.0421	-0.0401539	0.0741819	-0.197599
29806	316101	29806_316101	Limd1	LIM domains containing 1	Limd1	LIM domain containing 1	ENSMMUG00000010711	LIMD1	ENSG00000144791	ortholog_one2one	8994	LIM domain containing 1	LIMD1	ENSMUSG00000025239	HomoloGene,HGNC,OrthoDB,Treefam,OrthoMCL,Ensembl,Inparanoid,Panther,EggNOG,NCBI,OMA,PhylomeDB	12	-0.04165	-0.08245	0.2118	0.30815	-0.0633	-0.09075	0.1367	-0.3615	-0.0882292	0.184622	0.348092
66121	361005	66121_361005	Chchd1	coiled-coil-helix-coiled-coil-helix domain containing 1	Chchd1	coiled-coil-helix-coiled-coil-helix domain containing 1	ENSMMUG00000004608	CHCHD1	ENSG00000172586	ortholog_one2one	118487	coiled-coil-helix-coiled-coil-helix domain containing 1	CHCHD1	ENSMUSG00000063787	HGNC,OrthoDB,Treefam,OrthoMCL,Panther,HomoloGene,Ensembl,Inparanoid,EggNOG,NCBI,OMA,PhylomeDB	12	-0.1598	0.0101	-0.0786	-0.0498	0.0948	0.21	0.0147653	0.00812	-0.0349963	0.00081552	0.0194024
13143	300799	13143_300799	Dapk2	death-associated protein kinase 2	Dapk2	death-associated protein kinase 2	ENSMMUG00000018177	DAPK2	ENSG00000035664	ortholog_one2one	23604	death associated protein kinase 2	DAPK2	ENSMUSG00000032380	OrthoDB,HGNC,Treefam,HomoloGene,Panther,Inparanoid,Ensembl,OMA,PhylomeDB,EggNOG,NCBI,OrthoMCL	12	0.1527	0.2321	-0.3656	1.6053	0.1619	0.1481	-0.213991	0.0646667	-0.0539439	-0.256292	0.0931014
66818	688495	66818_688495	Smim7	small integral membrane protein 7	Smim7	small integral membrane protein 7	NA	NA	NA	NA	NA	NA	NA	NA	NA	NA	-0.0012667	-0.104767	0.016	0.0826	0.01175	0.04085	-0.0290077	-0.06005	NA	NA	NA
17423	114002	17423_114002	Ndst2	N-deacetylase/N-sulfotransferase (heparan glucosaminyl) 2	Ndst2	N-deacetylase and N-sulfotransferase 2	ENSMMUG00000022976		ENSG00000166507	ortholog_one2many	8509	N-deacetylase and N-sulfotransferase 2	NDST2	ENSMUSG00000039308	OrthoMCL,EggNOG,HGNC,OrthoDB,Inparanoid,Ensembl,PhylomeDB,Panther,Treefam,HomoloGene	10	0.0738	0.0003	-0.0757	-0.224	0.034	0.00191	0.0901422	-0.0381	-0.066457	-0.0111404	-0.0086374
75826	78973	75826_78973	Senp2	SUMO/sentrin specific peptidase 2	Senp2	SUMO specific peptidase 2	ENSMMUG00000013018	SENP2	ENSG00000163904	ortholog_one2one	59343	SUMO specific peptidase 2	SENP2	ENSMUSG00000022855	OrthoDB,HGNC,Treefam,Inparanoid,OrthoMCL,PhylomeDB,OMA,NCBI,Ensembl,Panther,HomoloGene	11	0.1927	0.08245	-0.011	-0.9342	-0.0513333	-0.1212	0.0169341	0.00626667	0.0223539	-0.0591668	-0.031037
240087	309595	240087_309595	Mdc1	mediator of DNA damage checkpoint 1	Mdc1	mediator of DNA damage checkpoint 1	ENSMMUG00000023685	MDC1	ENSG00000137337	ortholog_one2one	9656	mediator of DNA damage checkpoint 1	MDC1	ENSMUSG00000061607	PhylomeDB,OMA,OrthoMCL,OrthoDB,Ensembl,Inparanoid,HGNC,Treefam,HomoloGene,Panther,NCBI	11	0.4243	0.3076	0.1456	-0.6525	0.121	0.259	0.520158	0.361	-0.0361495	-0.0007535	-0.171583
11692	27100	11692_27100	Gfer	growth factor, augmenter of liver regeneration	Gfer	growth factor, augmenter of liver regeneration	ENSMMUG00000007957	GFER	ENSG00000127554	ortholog_one2one	2671	growth factor, augmenter of liver regeneration	GFER	ENSMUSG00000040888	HGNC,OrthoDB,Treefam,NCBI,EggNOG,HomoloGene,PhylomeDB,OMA,OrthoMCL,Ensembl,Inparanoid,Panther	12	-0.0241	0.0176	-0.1723	-0.3921	NA	NA	NA	NA	0.177695	0.16471	0.255222
98878	192204	98878_192204	Ehd4	EH-domain containing 4	Ehd4	EH-domain containing 4	ENSMMUG00000003846	EHD4	ENSG00000103966	ortholog_one2one	30844	EH domain containing 4	EHD4	ENSMUSG00000027293	OrthoMCL,OrthoDB,HGNC,NCBI,EggNOG,PhylomeDB,OMA,Treefam,HomoloGene,Panther,Ensembl,Inparanoid	12	0.1934	0.1694	-0.0234	0.1328	0.0336567	-0.0439	-0.227766	-0.1155	0.0504339	-0.048755	2.71677e-05
71310	304645	71310_304645	Tbc1d9	TBC1 domain family, member 9	Tbc1d9	TBC1 domain family member 9	ENSMMUG00000015246	TBC1D9	ENSG00000109436	ortholog_one2one	23158	TBC1 domain family member 9	TBC1D9	ENSMUSG00000031709	OrthoMCL,HGNC,Inparanoid,Ensembl,EggNOG,NCBI,OMA,PhylomeDB,HomoloGene,OrthoDB,Panther,Treefam	12	0.1684	0.047	-0.082	-0.011	0.0452	0.158	-0.0293606	-0.0577	0.0103435	-0.0441129	-0.0470928
212528	288914	212528_288914	Trmt1	tRNA methyltransferase 1	Trmt1	tRNA methyltransferase 1	ENSMMUG00000001167	TRMT1	ENSG00000104907	ortholog_one2one	55621	tRNA methyltransferase 1	TRMT1	ENSMUSG00000001909	EggNOG,NCBI,Ensembl,Inparanoid,Panther,HomoloGene,HGNC,OrthoDB,Treefam,OrthoMCL,PhylomeDB,OMA	12	0.0684333	0.0735667	-0.1136	0.315	-0.0834	-0.0894	0.104758	-0.0815	0.102641	0.213474	0.0225655
217588	362740	217588_362740	Mbip	MAP3K12 binding inhibitory protein 1	Mbip	MAP3K12 binding inhibitory protein 1	ENSMMUG00000004856	MBIP	ENSG00000151332	ortholog_one2one	51562	MAP3K12 binding inhibitory protein 1	MBIP	ENSMUSG00000021028	OMA,PhylomeDB,HGNC,Treefam,OrthoDB,HomoloGene,Panther,OrthoMCL,Inparanoid,Ensembl,EggNOG,NCBI	12	-0.0547	0.1105	0.1106	0.0549	-0.0758	-0.0382	-0.498437	-0.185	-0.0681952	-0.0796259	-0.105428
217716	314320	217716_314320	Mlh3	mutL homolog 3	Mlh3	mutL homolog 3	ENSMMUG00000002911	MLH3	ENSG00000119684	ortholog_one2one	27030	mutL homolog 3	MLH3	ENSMUSG00000021245	Panther,HomoloGene,HGNC,Treefam,OrthoDB,OrthoMCL,Inparanoid,PhylomeDB,OMA,EggNOG,NCBI,Ensembl	12	-0.3162	-0.225	0.0036	-0.99425	-0.01215	-0.011	0.10576	0.0247	-0.0982693	-0.0529181	-0.0311362
268396	303021	268396_303021	Sh3pxd2b	SH3 and PX domains 2B	Sh3pxd2b	SH3 and PX domains 2B	ENSMMUG00000010102	SH3PXD2B	ENSG00000174705	ortholog_one2one	285590	SH3 and PX domains 2B	SH3PXD2B	ENSMUSG00000040711	HomoloGene,Panther,Treefam,OrthoMCL,PhylomeDB,OMA,NCBI,Ensembl,EggNOG,Inparanoid,OrthoDB,HGNC	12	0.085	-0.0676	-0.251	NA	0.0899	0.108	-0.0148518	0.00912	-0.0267877	0.0198925	0.0275097
93835	314459	93835_314459	Amn	amnionless	Amn	amnion associated transmembrane protein	NA	NA	NA	NA	NA	NA	NA	NA	NA	NA	-0.1461	0.0156	0.112	0.269	0.104	0.0715	0.0949131	-0.242	NA	NA	NA
239555	315141	239555_315141	Mief1	mitochondrial elongation factor 1	Mief1	mitochondrial elongation factor 1	ENSMMUG00000004496	SMCR7L	ENSG00000100335	ortholog_one2one	54471	mitochondrial elongation factor 1	MIEF1	ENSMUSG00000022412	EggNOG,Ensembl,Panther,HomoloGene,Treefam,OrthoDB,HGNC,OrthoMCL,PhylomeDB,OMA	10	-0.053	-0.15915	0.0575	0.1359	0.109	-0.0171	-0.460349	-0.22	0.00128999	-0.0077441	-0.0297138
70239	362095	70239_362095	Gtf3c5	general transcription factor IIIC, polypeptide 5	Gtf3c5	general transcription factor IIIC subunit 5	ENSMMUG00000001267	GTF3C5	ENSG00000148308	ortholog_one2one	9328	general transcription factor IIIC subunit 5	GTF3C5	ENSMUSG00000026816	HGNC,Treefam,HomoloGene,OrthoDB,Panther,Inparanoid,Ensembl,EggNOG,NCBI,OMA,PhylomeDB,OrthoMCL	12	-0.138	-0.0559	-0.0255	0.6137	-0.122	-0.0157	-0.125046	-0.122	0.00415988	0.0201265	-0.128977
320736	361112	320736_361112	Vstm4	V-set and transmembrane domain containing 4	Vstm4	V-set and transmembrane domain containing 4	ENSMMUG00000008900	C10ORF72	ENSG00000165633	ortholog_one2one	196740	V-set and transmembrane domain containing 4	VSTM4	ENSMUSG00000050666	HomoloGene,Panther,OrthoMCL,HGNC,OrthoDB,Inparanoid,Ensembl,EggNOG,NCBI,OMA	10	0.166	0.2504	-0.0116	-0.4551	-0.167	0.213	0.151162	-0.112	-0.0343735	0.172931	-0.0219756
68631	290277	68631_290277	Cryl1	crystallin, lambda 1	Cryl1	crystallin, lambda 1	ENSMMUG00000004560	CRYL1	ENSG00000165475	ortholog_one2one	51084	crystallin lambda 1	CRYL1	ENSMUSG00000021947	Inparanoid,Panther,HGNC,Treefam,HomoloGene,OrthoMCL,NCBI,EggNOG,Ensembl,OMA,PhylomeDB,OrthoDB	12	0.0096	-0.0115	0.0082	-0.0487	-0.027	0.18	0.0546166	-0.0985	-0.0354112	0.00124895	0.112976
20620	83722	20620_83722	Plk2	polo like kinase 2	Plk2	polo-like kinase 2	ENSMMUG00000005177	PLK2	ENSG00000145632	ortholog_one2one	10769	polo like kinase 2	PLK2	ENSMUSG00000021701	OrthoMCL,OMA,PhylomeDB,HGNC,OrthoDB,EggNOG,NCBI,Treefam,HomoloGene,Ensembl,Inparanoid,Panther	12	0.0861	0.0038	-0.1079	-0.0896	-0.0548	-0.105	-0.06486	-0.0342	0.00180701	-0.116433	0.0180379
56773	307859	56773_307859	Chst5	carbohydrate sulfotransferase 5	Chst5	carbohydrate sulfotransferase 5	NA	NA	NA	NA	NA	NA	NA	NA	NA	NA	-0.0838	0.0162	-0.2141	-1.09965	0.1275	0.141	0.0721787	-0.05915	NA	NA	NA
78240	245916	78240_245916	Cst11	cystatin 11	Cst11	cystatin 11	NA	NA	NA	NA	NA	NA	NA	NA	NA	NA	0.1135	0.1933	NA	0.1032	-0.0313	-0.0651	-0.322867	-0.152	NA	NA	NA
58214	366219	58214_366219	Cst5	cystatin D	Cst5	cystatin D	NA	NA	NA	NA	NA	NA	NA	NA	NA	NA	-0.0515	-0.1172	NA	-1.4197	0.0146	-0.0411	-0.251894	-0.379	NA	NA	NA
15441	313647	15441_313647	Hp1bp3	heterochromatin protein 1, binding protein 3	Hp1bp3	heterochromatin protein 1, binding protein 3	ENSMMUG00000008852	HP1BP3	ENSG00000127483	ortholog_one2one	50809	heterochromatin protein 1 binding protein 3	HP1BP3	ENSMUSG00000028759	Inparanoid,Ensembl,OrthoMCL,HGNC,Treefam,OrthoDB,EggNOG,NCBI,HomoloGene,Panther,PhylomeDB,OMA	12	-0.0094	-0.0271	0.061	-0.0533	0.0387	0.0624	-0.035959	0.0515	0.00819923	-0.0250598	-0.0411725
268930	287101	268930_287101	Pkmyt1	protein kinase, membrane associated tyrosine/threonine 1	Pkmyt1	protein kinase, membrane associated tyrosine/threonine 1	ENSMMUG00000004214	PKMYT1	ENSG00000127564	ortholog_one2one	9088	protein kinase, membrane associated tyrosine/threonine 1	PKMYT1	ENSMUSG00000023908	OMA,Inparanoid,OrthoMCL,Panther,HomoloGene,NCBI,EggNOG,Ensembl,HGNC,Treefam,OrthoDB	11	0.03075	-0.15075	-0.0103	1.5913	0.0531	-0.0202	-0.986864	-0.731	-0.163892	-0.180164	-0.137213
269593	79428	269593_79428	Luzp1	leucine zipper protein 1	Luzp1	leucine zipper protein 1	NA	NA	NA	NA	NA	NA	NA	NA	NA	NA	0.10245	0.2523	-0.0394	-0.0281	-0.124	-0.309	0.0848854	0.159	NA	NA	NA
230866	362643	230866_362643	Emc1	ER membrane protein complex subunit 1	Emc1	ER membrane protein complex subunit 1	ENSMMUG00000006688	EMC1	ENSG00000127463	ortholog_one2one	23065	ER membrane protein complex subunit 1	EMC1	ENSMUSG00000078517	HGNC,OrthoDB,Treefam,Ensembl,Inparanoid,OMA,PhylomeDB,Panther,HomoloGene,OrthoMCL,EggNOG,NCBI	12	-0.004	-0.0233667	-0.0393	0.367533	0.0426667	0.0522333	-0.084912	-0.0839	-0.0307885	-0.0199676	-0.0694086
11443	24261	11443_24261	Chrnb1	cholinergic receptor nicotinic beta 1 subunit	Chrnb1	cholinergic receptor nicotinic beta 1 subunit	ENSMMUG00000017690	CHRNB1	ENSG00000170175	ortholog_one2one	1140	cholinergic receptor nicotinic beta 1 subunit	CHRNB1	ENSMUSG00000041189	HomoloGene,OrthoMCL,Panther,Inparanoid,Ensembl,HGNC,OrthoDB,Treefam,OMA,PhylomeDB,NCBI,EggNOG	12	0.1148	0.231	-0.3727	0.1832	0.06755	-0.0325	0.127176	0.57875	0.101514	0.106389	0.0861221
12386	297357	12386_297357	Ctnna2	catenin alpha 2	Ctnna2	catenin alpha 2	ENSMMUG00000000293	CTNNA2	ENSG00000066032	ortholog_one2one	1496	catenin alpha 2	CTNNA2	ENSMUSG00000063063	OrthoMCL,NCBI,EggNOG,HomoloGene,OrthoDB,Ensembl,Inparanoid,Panther,PhylomeDB,OMA,HGNC,Treefam	12	0.0207	-0.0687	-0.0383	-0.1539	-0.0531	-0.0625	0.0533433	0.00408	-0.0056112	-0.0878239	0.0615146
12153	83470	12153_83470	Bmp1	bone morphogenetic protein 1	Bmp1	bone morphogenetic protein 1	ENSMMUG00000013031	BMP1	ENSG00000168487	ortholog_one2one	649	bone morphogenetic protein 1	BMP1	ENSMUSG00000022098	OrthoMCL,HomoloGene,HGNC,NCBI,EggNOG,OMA,Inparanoid,Ensembl,Panther,OrthoDB,Treefam	11	0.31165	0.14795	-0.2912	-0.50665	-0.04531	-0.09915	-0.205333	0.0737	-0.0096347	0.151512	0.154797
18816	287527	18816_287527	Serpinf2	serine (or cysteine) peptidase inhibitor, clade F, member 2	Serpinf2	serpin family F member 2	NA	NA	NA	NA	NA	NA	NA	NA	NA	NA	-0.1043	-0.0524	NA	-0.5614	0.0296	-0.00878	0.190313	-0.000936	NA	NA	NA
108903	100361417	108903_100361417	Tbcd	tubulin-specific chaperone d	Tbcd	tubulin folding cofactor D	ENSMMUG00000005376	TBCD	ENSG00000141556	ortholog_one2one	6904	tubulin folding cofactor D	TBCD	ENSMUSG00000039230	NCBI,EggNOG,PhylomeDB,OMA,OrthoDB,Treefam,OrthoMCL,HGNC,HomoloGene,Panther,Inparanoid,Ensembl	12	-0.01385	-0.1147	-0.0365	-0.13	0.1435	0.06085	-0.0815486	-0.08185	0.0273432	0.0276129	0.0528
109689	25387	109689_25387	Arrb1	arrestin, beta 1	Arrb1	arrestin, beta 1	ENSMMUG00000017529	ARRB1	ENSG00000137486	ortholog_one2one	408	arrestin beta 1	ARRB1	ENSMUSG00000018909	OrthoDB,Treefam,HGNC,OrthoMCL,NCBI,EggNOG,HomoloGene,Panther,Ensembl,Inparanoid,PhylomeDB,OMA	12	0.2071	0.0471	-0.0827	0.4482	-0.06815	0.0056	0.189693	0.14127	-0.0794855	-0.0410403	-0.0675538
244548	688581	244548_688581	Elmod2	ELMO/CED-12 domain containing 2	Elmod2	ELMO domain containing 2	ENSMMUG00000015242	ELMOD2	ENSG00000179387	ortholog_one2one	255520	ELMO domain containing 2	ELMOD2	ENSMUSG00000035151	HGNC,OrthoDB,NCBI,EggNOG,PhylomeDB,OMA,Ensembl,Inparanoid,Treefam,Panther,HomoloGene,OrthoMCL	12	-0.0014	0.0773	-0.1239	-0.241	0.08395	0.215	-0.18355	-0.0345	-0.0774456	-0.0418133	0.0110471
69865	170912	69865_170912	A1cf	APOBEC1 complementation factor	A1cf	APOBEC1 complementation factor	NA	NA	NA	NA	NA	NA	NA	NA	NA	NA	0.10075	0.0009	NA	-0.5979	0.148	0.0298	-0.0947231	-0.194	NA	NA	NA
242202	171115	242202_171115	Pde5a	phosphodiesterase 5A, cGMP-specific	Pde5a	phosphodiesterase 5A	ENSMMUG00000007305	PDE5A	ENSG00000138735	ortholog_one2one	8654	phosphodiesterase 5A	PDE5A	ENSMUSG00000053965	OrthoMCL,OMA,HomoloGene,EggNOG,NCBI,HGNC,Treefam,OrthoDB,Panther,Ensembl	10	-0.07445	0.2747	-0.1348	-0.3873	0.0164	-0.11	0.221053	0.241	-0.122408	-0.110301	-0.0944013
19123	25268	19123_25268	Proc	protein C	Proc	protein C, inactivator of coagulation factors Va and VIIIa	ENSMMUG00000023563	PROC	ENSG00000115718	ortholog_one2one	5624	protein C, inactivator of coagulation factors Va and VIIIa	PROC	ENSMUSG00000024386	OrthoMCL,NCBI,EggNOG,Inparanoid,Panther,Treefam,HomoloGene,OMA,PhylomeDB,HGNC,OrthoDB	11	0.214	-0.016	NA	-0.9908	-0.0163	-0.00224	0.0893953	0.76	-0.462537	-0.340809	-0.10102
66169	685620	66169_685620	Tomm7	translocase of outer mitochondrial membrane 7	Tomm7	translocase of outer mitochondrial membrane 7	NA	NA	NA	NA	NA	NA	NA	NA	NA	NA	0.0287	-0.140733	0.0526	-0.065	-0.0205	0.0526	0.0428008	-0.00742	NA	NA	NA
107373	499322	107373_499322	Fam111a	family with sequence similarity 111, member A	Fam111a	FAM111 trypsin like peptidase A	ENSMMUG00000010274	FAM111A	ENSG00000166801	ortholog_one2one	63901	FAM111 trypsin like peptidase A	FAM111A	ENSMUSG00000024691	Panther,HomoloGene,OrthoDB,OrthoMCL,OMA,PhylomeDB,Inparanoid,Ensembl,NCBI,HGNC,Treefam	11	-0.129	-0.1351	0.1975	-0.3278	-0.122	0.701	-0.458795	-0.637	0.089894	0.255117	0.120025
232566	302032	232566_302032	Amn1	antagonist of mitotic exit network 1	Amn1	antagonist of mitotic exit network 1 homolog	ENSMMUG00000011180	AMN1	ENSG00000151743	ortholog_one2one	196394	antagonist of mitotic exit network 1 homolog	AMN1	ENSMUSG00000068250	HomoloGene,Panther,Inparanoid,OMA,OrthoDB,HGNC,Treefam,NCBI,EggNOG,Ensembl,OrthoMCL	11	-0.0736	-0.0465333	-0.1181	0.20735	0.0396	0.0765667	0.312435	-0.2221	-0.0408203	-0.142998	-0.0245873
226594	360872	226594_360872	Rcsd1	RCSD domain containing 1	Rcsd1	RCSD domain containing 1	ENSMMUG00000023372	RCSD1	ENSG00000198771	ortholog_one2one	92241	RCSD domain containing 1	RCSD1	ENSMUSG00000040723	OrthoDB,HomoloGene,Panther,OMA,OrthoMCL,PhylomeDB,Inparanoid,Ensembl,NCBI,EggNOG,Treefam,HGNC	12	-0.03085	-0.160275	0.3206	0.4307	0.266	0.227	0.12482	0.11	0.0289003	0.0335063	0.114571
229285	295053	229285_295053	Spart	spartin	Spart	spartin	ENSMMUG00000001176	SPG20	ENSG00000133104	ortholog_one2one	23111	spartin	SPART	ENSMUSG00000036580	OMA,PhylomeDB,EggNOG,Ensembl,NCBI,Treefam,OrthoDB,OrthoMCL,Inparanoid,HGNC,Panther	11	-0.0051	0.105967	-0.0038	1.14245	NA	NA	NA	NA	-0.103529	0.0135196	-0.0619122
230979	366518	230979_366518	Tnfrsf14	tumor necrosis factor receptor superfamily, member 14 (herpesvirus entry mediator)	Tnfrsf14	TNF receptor superfamily member 14	ENSMMUG00000016329	TNFRSF14	ENSG00000157873	ortholog_one2one	8764	TNF receptor superfamily member 14	TNFRSF14	ENSMUSG00000042333	Ensembl,NCBI,EggNOG,OrthoDB,HomoloGene,HGNC,Inparanoid,Panther,OMA,OrthoMCL	10	0.1746	0.1608	0.2769	-0.2638	0.0363	-0.0246	0.433524	0.926	0.24901	0.834839	0.684437
269854	361500	269854_361500	Nat14	N-acetyltransferase 14	Nat14	N-acetyltransferase 14	ENSMMUG00000010439	NAT14	ENSG00000090971	ortholog_one2one	57106	N-acetyltransferase 14 (putative)	NAT14	ENSMUSG00000035285	EggNOG,NCBI,Ensembl,Inparanoid,Panther,HomoloGene,Treefam,HGNC,OrthoDB,OrthoMCL,PhylomeDB,OMA	12	0.0066	-0.1103	-0.0975	0.4882	0.00802	0.138	0.0870621	0.00701	-0.0033098	0.262007	0.21832
12909	114205	12909_114205	Crcp	calcitonin gene-related peptide-receptor component protein	Crcp	CGRP receptor component	ENSMMUG00000014524	CRCP	ENSG00000241258	ortholog_one2one	27297	CGRP receptor component	CRCP	ENSMUSG00000025532	OrthoDB,Treefam,OMA,PhylomeDB,OrthoMCL,EggNOG,NCBI,HomoloGene,Panther,HGNC,Ensembl,Inparanoid	12	-0.0915	-0.0568	-0.0252	0.1287	0.0996	0.182	-0.115592	-0.0984	-0.0994583	-0.0642894	-0.140674
52898	287453	52898_287453	Rnasek	ribonuclease, RNase K	Rnasek	ribonuclease K	NA	NA	NA	NA	NA	NA	NA	NA	NA	NA	0.27725	0.03605	-0.0087	-0.0422	0.0296	0.0275	-0.0124303	-0.0118	NA	NA	NA
226162	294004	226162_294004	Dpcd	deleted in primary ciliary dyskinesia	Dpcd	deleted in primary ciliary dyskinesia	ENSMMUG00000006751	DPCD	ENSG00000166171	ortholog_one2one	25911	deleted in primary ciliary dyskinesia homolog (mouse)	DPCD	ENSMUSG00000041035	OrthoDB,HomoloGene,OrthoMCL,PhylomeDB,OMA,Inparanoid,Panther,NCBI,EggNOG,Ensembl,Treefam,HGNC	12	-0.1688	-0.0892	0.0681	0.0937	0.0017	0.0276	-0.007428	0.0065	-0.0893923	-0.0454985	-0.0709847
101148	500034	101148_500034	Bmt2	base methyltransferase of 25S rRNA 2	Bmt2	base methyltransferase of 25S rRNA 2 homolog	ENSMMUG00000015547	C7ORF60	ENSG00000164603	ortholog_one2one	154743	base methyltransferase of 25S rRNA 2 homolog	BMT2	ENSMUSG00000042742	Ensembl,Inparanoid,HomoloGene,Panther,PhylomeDB,OMA,HGNC,OrthoDB,Treefam,EggNOG,NCBI,OrthoMCL	12	-0.23405	-0.0862	-0.0414	NA	-0.112	-0.238	-0.314085	-0.156	0.0160414	-0.0990349	-0.0501194
100087	685656	100087_685656	Kti12	KTI12 homolog, chromatin associated	Kti12	KTI12 chromatin associated	ENSMMUG00000008822	KTI12	ENSG00000198841	ortholog_one2one	112970	KTI12 chromatin associated homolog	KTI12	ENSMUSG00000073775	Inparanoid,Ensembl,Panther,HomoloGene,Treefam,HGNC,OrthoDB,OMA,OrthoMCL,PhylomeDB,NCBI,EggNOG	12	-0.0356	-0.1468	-0.0177	0.2903	-0.0159	0.0215	0.132966	-0.0527	-0.132903	-0.0476909	-0.0617607
26363	306262	26363_306262	Btd	biotinidase	Btd	biotinidase	ENSMMUG00000020762	BTD	ENSG00000169814	ortholog_one2one	686	biotinidase	BTD	ENSMUSG00000021900	OrthoDB,OMA,PhylomeDB,EggNOG,NCBI,OrthoMCL,Inparanoid,Panther,Ensembl,HGNC,Treefam,HomoloGene	12	-0.0113	-0.0443	-0.0752	0.67015	0.0305	0.0828	0.167361	-0.1405	0.00358594	0.0291894	-0.0672592
75398	291206	75398_291206	Mrpl32	mitochondrial ribosomal protein L32	Mrpl32	mitochondrial ribosomal protein L32	ENSMMUG00000022455		ENSG00000106591	ortholog_one2many	64983	mitochondrial ribosomal protein L32	MRPL32	ENSMUSG00000015672	OrthoMCL,Panther,Inparanoid,Ensembl,NCBI,Treefam,OrthoDB,OMA,PhylomeDB,HGNC,HomoloGene	11	NA	NA	-0.2094	0.0162	-0.0803	0.0606	0.036461	-0.0394	-0.0985027	-0.123417	-0.0735467
19212	63852	19212_63852	Pter	phosphotriesterase related	Pter	phosphotriesterase related	ENSMMUG00000016063	PTER	ENSG00000165983	ortholog_one2one	9317	phosphotriesterase related	PTER	ENSMUSG00000026730	HGNC,OrthoDB,NCBI,EggNOG,Panther,HomoloGene,PhylomeDB,OMA,Ensembl,Inparanoid,OrthoMCL	11	-0.77705	-0.3432	0.111	-1.0364	0.04845	0.174	0.337198	0.09495	0.0597361	-0.107558	-0.0585434
231413	305256	231413_305256	Grsf1	G-rich RNA sequence binding factor 1	Grsf1	G-rich RNA sequence binding factor 1	ENSMMUG00000000380	GRSF1	ENSG00000132463	ortholog_one2one	2926	G-rich RNA sequence binding factor 1	GRSF1	ENSMUSG00000044221	PhylomeDB,OMA,NCBI,EggNOG,HomoloGene,OrthoMCL,HGNC,Treefam,OrthoDB,Inparanoid,Ensembl,Panther	12	-0.124967	-0.0075667	-0.001	-0.1106	0.0883	0.0417	-0.0596073	-0.00441	0.00134095	-0.0762325	-0.029372
66658	316008	66658_316008	Ccdc51	coiled-coil domain containing 51	Ccdc51	coiled-coil domain containing 51	ENSMMUG00000003077	CCDC51	ENSG00000164051	ortholog_one2one	79714	coiled-coil domain containing 51	CCDC51	ENSMUSG00000025645	Ensembl,Inparanoid,OrthoMCL,NCBI,EggNOG,HomoloGene,Panther,PhylomeDB,OMA,HGNC,OrthoDB,Treefam	12	-0.2759	-0.2147	-0.0641	-0.616	-0.00853	0.00352	-0.0603033	-0.0931	-0.005277	-0.0237869	-0.056233
103988	24385	103988_24385	Gck	glucokinase	Gck	glucokinase	ENSMMUG00000002427	GCK	ENSG00000106633	ortholog_one2one	2645	glucokinase	GCK	ENSMUSG00000041798	OMA,PhylomeDB,NCBI,EggNOG,HomoloGene,Ensembl,Panther,Inparanoid,HGNC,Treefam,OrthoDB,OrthoMCL	12	0.27565	0.03615	0.605	0.6587	-0.156	-0.258	-0.513973	-0.375	-0.0572074	0.0909367	0.0326508
66375	299135	66375_299135	Dhrs7	dehydrogenase/reductase 7	Dhrs7	dehydrogenase/reductase 7	ENSMMUG00000002540	DHRS7	ENSG00000100612	ortholog_one2one	51635	dehydrogenase/reductase 7	DHRS7	ENSMUSG00000021094	OrthoDB,OrthoMCL,EggNOG,NCBI,Ensembl,Treefam,HGNC,PhylomeDB,OMA,HomoloGene,Inparanoid,Panther	12	0.007	0.00305	0.0606	-0.3084	NA	NA	NA	NA	-0.0596046	-0.0211957	-0.105278
384185	289565	384185_289565	Arl9	ADP-ribosylation factor-like 9	Arl9	ADP-ribosylation factor like GTPase 9	ENSMMUG00000017785	ARL9	ENSG00000196503	ortholog_one2one	132946	ADP ribosylation factor like GTPase 9	ARL9	ENSMUSG00000063820	EggNOG,NCBI,Panther,Ensembl,Inparanoid,HGNC,OrthoDB,Treefam,HomoloGene,PhylomeDB,OrthoMCL	11	NA	NA	NA	-0.5698	0.0377	-0.129	-1.49336	-0.526	-0.0547357	0.208672	0.00336087
212772	311279	212772_311279	Arl14ep	ADP-ribosylation factor-like 14 effector protein	Arl14ep	ADP-ribosylation factor like GTPase 14 effector protein	ENSMMUG00000017590	ARL14EP	ENSG00000152219	ortholog_one2one	120534	ADP ribosylation factor like GTPase 14 effector protein	ARL14EP	ENSMUSG00000027122	Inparanoid,PhylomeDB,OMA,NCBI,Ensembl,EggNOG,OrthoDB,OrthoMCL,HomoloGene,Panther,HGNC,Treefam	12	-0.195367	-0.1128	0.1038	0.1596	-0.103	0.0306	-0.0427877	-0.117	-0.0172983	-0.0034837	0.0777813
320557	310013	320557_310013	Fam169a	family with sequence similarity 169, member A	Fam169a	family with sequence similarity 169, member A	ENSMMUG00000011198		ENSG00000198780	ortholog_one2many	26049	family with sequence similarity 169 member A	FAM169A	ENSMUSG00000041817	Ensembl,Inparanoid,HomoloGene,Panther,OrthoDB,OrthoMCL,PhylomeDB,OMA,EggNOG,NCBI,HGNC,Treefam	12	-0.1695	0.0319	0.0778	NA	-0.124	0.0887	-0.0430501	-0.165	0.0195679	0.0202148	-0.0134048
73024	296050	73024_296050	Emc7	ER membrane protein complex subunit 7	Emc7	ER membrane protein complex subunit 7	ENSMMUG00000000010	EMC7	ENSG00000134153	ortholog_one2one	56851	ER membrane protein complex subunit 7	EMC7	ENSMUSG00000055943	NCBI,EggNOG,Ensembl,PhylomeDB,OMA,OrthoMCL,Inparanoid,HGNC,OrthoDB,Treefam,Panther,HomoloGene	12	-0.1661	-0.1495	0.044	-0.0288	-0.0411	0.0604	0.0229416	-0.0572	-0.0308736	-0.0681449	0.022724
13854	117277	13854_117277	Epn1	epsin 1	Epn1	Epsin 1	ENSMMUG00000004811	EPN1	ENSG00000063245	ortholog_one2one	29924	epsin 1	EPN1	ENSMUSG00000035203	EggNOG,NCBI,Ensembl,Inparanoid,Panther,HomoloGene,Treefam,HGNC,OrthoDB,OrthoMCL,OMA	11	0.1729	-0.0377	0.0929	0.1359	0.172	0.0892	0.104132	0.17	0.00807184	0.124374	-0.0350621
11450	246253	11450_246253	Adipoq	adiponectin, C1Q and collagen domain containing	Adipoq	adiponectin, C1Q and collagen domain containing	NA	NA	NA	NA	NA	NA	NA	NA	NA	NA	-0.2968	-0.1327	NA	0.4251	-0.0258	-0.0621	-0.656767	-0.529	NA	NA	NA
18220	84595	18220_84595	Nucb1	nucleobindin 1	Nucb1	nucleobindin 1	ENSMMUG00000003904	NUCB1	ENSG00000104805	ortholog_one2one	4924	nucleobindin 1	NUCB1	ENSMUSG00000030824	EggNOG,NCBI,Ensembl,Inparanoid,Panther,HomoloGene,Treefam,HGNC,OrthoMCL,PhylomeDB,OMA	11	0.1301	-0.0039	-0.0218	0.1805	0.0762	0.0516	-0.0514779	-0.00637	-0.067878	0.0528762	-0.0358534
68087	360639	68087_360639	Dcakd	dephospho-CoA kinase domain containing	Dcakd	dephospho-CoA kinase domain containing	ENSMMUG00000004066	DCAKD	ENSG00000172992	ortholog_one2one	79877	dephospho-CoA kinase domain containing	DCAKD	ENSMUSG00000020935	OrthoMCL,Ensembl,Inparanoid,OMA,PhylomeDB,HGNC,OrthoDB,Treefam,Panther,HomoloGene,NCBI,EggNOG	12	0.2746	0.1761	-0.2294	0.2589	0.12195	0.1086	-0.185059	-0.13805	-0.102865	-0.0558522	-0.142855
69871	684993	69871_684993	Ppp1r35	protein phosphatase 1, regulatory subunit 35	Ppp1r35	protein phosphatase 1, regulatory subunit 35	ENSMMUG00000012728	C7ORF47	ENSG00000160813	ortholog_one2one	221908	protein phosphatase 1 regulatory subunit 35	PPP1R35	ENSMUSG00000029725	HomoloGene,HGNC,Treefam,Inparanoid,Panther,Ensembl,OrthoMCL,OrthoDB,EggNOG,NCBI,OMA,PhylomeDB	12	0.1684	-0.0549	-0.1464	-0.4113	NA	NA	NA	NA	0.0604671	0.205556	0.183248
75219	305477	75219_305477	Dusp18	dual specificity phosphatase 18	Dusp18	dual specificity phosphatase 18	ENSMMUG00000019805	DUSP18	ENSG00000167065	ortholog_one2one	150290	dual specificity phosphatase 18	DUSP18	ENSMUSG00000047205	EggNOG,NCBI,Ensembl,Inparanoid,Panther,HomoloGene,Treefam,HGNC,OrthoDB,OrthoMCL,PhylomeDB,OMA	12	-0.00185	0.1015	-0.3942	0.237	-0.022475	-0.02255	-0.0038632	0.111918	0.174276	0.0135021	0.135665
72341	363150	72341_363150	Elp6	elongator acetyltransferase complex subunit 6	Elp6	elongator acetyltransferase complex subunit 6	ENSMMUG00000013385	C3ORF75	ENSG00000163832	ortholog_one2one	54859	elongator acetyltransferase complex subunit 6	ELP6	ENSMUSG00000054836	HomoloGene,Panther,Inparanoid,Ensembl,HGNC,Treefam,OrthoDB,OrthoMCL,EggNOG,NCBI,OMA,PhylomeDB	12	-0.3123	-0.09365	0.0892	-0.3647	0.0886	0.2	0.0158945	-0.0587	-0.0852852	0.0752118	0.0743142
69834	500249	69834_500249	Rab43	RAB43, member RAS oncogene family	Rab43	RAB43, member RAS oncogene family	NA	NA	NA	NA	NA	NA	NA	NA	NA	NA	-0.114477	-0.07055	-0.0315	-0.7357	0.106	0.0151	-0.162435	-0.256	NA	NA	NA
14579	297902	14579_297902	Gem	GTP binding protein overexpressed in skeletal muscle	Gem	GTP binding protein overexpressed in skeletal muscle	ENSMMUG00000019759	GEM	ENSG00000164949	ortholog_one2one	2669	GTP binding protein overexpressed in skeletal muscle	GEM	ENSMUSG00000028214	PhylomeDB,OMA,Panther,Inparanoid,OrthoDB,HGNC,EggNOG,Ensembl,NCBI,OrthoMCL,HomoloGene,Treefam	12	-0.054	-0.0474	0.0553	-0.7999	0.0332	0.0391	0.0149782	0.147	0.110788	-0.0326071	-0.0395552
69527	301371	69527_301371	Mrps9	mitochondrial ribosomal protein S9	Mrps9	mitochondrial ribosomal protein S9	ENSMMUG00000019682	MRPS9	ENSG00000135972	ortholog_one2one	64965	mitochondrial ribosomal protein S9	MRPS9	ENSMUSG00000060679	OrthoMCL,EggNOG,NCBI,OMA,Inparanoid,Ensembl,HGNC,HomoloGene,Panther,OrthoDB,Treefam	11	-0.185967	-0.0771333	0.0891	0.1632	0.04985	0.0972	0.0373448	-0.0093	-0.0151244	-0.0614135	-0.0327998
192173	360677	192173_360677	Mcrip1	MAPK regulated corepressor interacting protein 1	Mcrip1	MAPK regulated co-repressor interacting protein 1	ENSMMUG00000000258	FAM195B	ENSG00000225663	ortholog_one2one	348262	MAPK regulated corepressor interacting protein 1	MCRIP1	ENSMUSG00000061111	NCBI,EggNOG,OrthoMCL,OMA,PhylomeDB,HGNC,OrthoDB,Inparanoid,Ensembl,HomoloGene,Treefam	11	0.0435	0.0041	-0.0237	0.0572	NA	NA	NA	NA	-0.0248769	-0.0130851	0.0326898
78937	312371	78937_312371	Avl9	AVL9 cell migration associated	Avl9	AVL9 cell migration associated	ENSMMUG00000011770	AVL9	ENSG00000105778	ortholog_one2one	23080	AVL9 cell migration associated	AVL9	ENSMUSG00000029787	Inparanoid,Panther,Ensembl,HGNC,OrthoDB,Treefam,OrthoMCL,HomoloGene,OMA,PhylomeDB,NCBI,EggNOG	12	-0.1433	-0.0614	0.1354	NA	-0.0363	-0.0856	-0.251157	-0.101	0.0833641	-0.047518	0.00302288
56844	361682	56844_361682	Tssc4	tumor-suppressing subchromosomal transferable fragment 4	Tssc4	tumor suppressing subtransferable candidate 4	ENSMMUG00000013772	TSSC4	ENSG00000184281	ortholog_one2one	10078	tumor suppressing subtransferable candidate 4	TSSC4	ENSMUSG00000045752	Treefam,PhylomeDB,OMA,Inparanoid,Panther,Ensembl,OrthoMCL,OrthoDB,NCBI,EggNOG,HomoloGene,HGNC	12	0.2093	0.1167	-0.0231	-0.151833	0.0417667	0.0872667	-0.0269641	-0.0405667	0.0111751	0.126045	-0.007426
70118	288717	70118_288717	Srrd	SRR1 domain containing	Srrd	SRR1 domain containing	ENSMMUG00000023443	SRRD	ENSG00000100104	ortholog_one2one	402055	SRR1 domain containing	SRRD	ENSMUSG00000029346	EggNOG,NCBI,Ensembl,Inparanoid,Panther,HomoloGene,Treefam,HGNC,OrthoDB,OrthoMCL,PhylomeDB,OMA	12	0.0722	-0.1409	-0.0279	-0.329	-0.0556	0.0804	0.130847	0.0862	0.0445096	0.0152901	0.0890333
66153	363268	66153_363268	Fbxo36	F-box protein 36	Fbxo36	F-box protein 36	ENSMMUG00000004254	FBXO36	ENSG00000153832	ortholog_one2one	130888	F-box protein 36	FBXO36	ENSMUSG00000073633	HomoloGene,Ensembl,Inparanoid,OMA,PhylomeDB,HGNC,Treefam,OrthoDB,OrthoMCL,EggNOG,NCBI	11	0.2826	0.18435	-0.3741	0.1433	0.0146	0.166	-0.373405	-0.595	-0.179816	-0.0407449	-0.080012
65114	25479	65114_25479	Vps35	VPS35 retromer complex component	Vps35	VPS35 retromer complex component	ENSMMUG00000011940	VPS35	ENSG00000069329	ortholog_one2one	55737	VPS35 retromer complex component	VPS35	ENSMUSG00000031696	OMA,PhylomeDB,EggNOG,NCBI,OrthoMCL,HGNC,HomoloGene,Panther,OrthoDB,Treefam,Ensembl,Inparanoid	12	-0.0673	0.0747	0.0382	-0.4252	0.0115	0.0211	0.00809569	-0.00498	0.0109728	-0.0807895	-0.050077
19337	317580	19337_317580	Rab33a	RAB33A, member RAS oncogene family	Rab33a	RAB33A, member RAS oncogene family	ENSMMUG00000004960	RAB33A	ENSG00000134594	ortholog_one2one	9363	RAB33A, member RAS oncogene family	RAB33A	ENSMUSG00000031104	HGNC,OrthoDB,Treefam,EggNOG,Ensembl,NCBI,Inparanoid,OrthoMCL,PhylomeDB,OMA,HomoloGene,Panther	12	-0.2393	-0.1531	-0.0361	-0.2823	-0.000943	0.0479	0.0258248	-0.0563	0.0478828	-0.0128746	-0.014579
56382	84589	56382_84589	Rab9	RAB9, member RAS oncogene family	Rab9a	RAB9A, member RAS oncogene family	NA	NA	NA	NA	NA	NA	NA	NA	NA	NA	-0.002	0.0411	0.0285	-0.0128	0.0696	0.0722	-0.0834865	0.0628	NA	NA	NA
217707	299195	217707_299195	Coq6	coenzyme Q6 monooxygenase	Coq6	coenzyme Q6 monooxygenase	ENSMMUG00000011148	COQ6	ENSG00000119723	ortholog_one2one	51004	coenzyme Q6, monooxygenase	COQ6	ENSMUSG00000021235	Ensembl,Inparanoid,OrthoDB,HGNC,Treefam,HomoloGene,Panther,OrthoMCL,PhylomeDB,OMA,EggNOG,NCBI	12	0.1269	0.0449	0.0658	-0.1374	-0.0603	-0.00129	-0.0161214	-0.0494	-0.0643892	-0.0982057	-0.0589389
73095	689414	73095_689414	Slc25a42	solute carrier family 25, member 42	Slc25a42	solute carrier family 25, member 42	ENSMMUG00000019669	SLC25A42	ENSG00000181035	ortholog_one2one	284439	solute carrier family 25 member 42	SLC25A42	ENSMUSG00000002346	EggNOG,NCBI,Ensembl,Inparanoid,Panther,HomoloGene,Treefam,HGNC,OrthoDB,OrthoMCL,PhylomeDB,OMA	12	0.385	0.0778	-0.1041	0.1817	0.112	-0.00514	0.090487	-0.0884	0.0111186	-0.051778	0.0218831
69987	296610	69987_296610	Spaca9	sperm acrosome associated 9	Spaca9	sperm acrosome associated 9	ENSMMUG00000021158	C9orf9	ENSG00000165698	ortholog_one2one	11092	sperm acrosome associated 9	SPACA9	ENSMUSG00000026809	OrthoMCL,OrthoDB,Panther,HGNC,HomoloGene,Inparanoid,Ensembl,OMA,PhylomeDB,Treefam,EggNOG,NCBI	12	-0.1219	-0.2721	NA	-0.024	0.0134	0.145	0.150121	-0.437	-0.0685741	-0.256407	-0.147668
69274	301056	69274_301056	Ctdspl	CTD small phosphatase like	Ctdspl	CTD small phosphatase like	ENSMMUG00000002907	CTDSPL	ENSG00000144677	ortholog_one2one	10217	CTD small phosphatase like	CTDSPL	ENSMUSG00000047409	NCBI,EggNOG,HomoloGene,HGNC,Treefam,Panther,Ensembl,Inparanoid,OrthoMCL,OMA	10	-0.1051	-0.0576	0.0614	-0.0872667	-0.083282	0.06582	-0.0809011	-0.15688	-0.005496	0.0230526	0.0551347
68550	287554	68550_287554	Tefm	transcription elongation factor, mitochondrial	Tefm	transcription elongation factor, mitochondrial	ENSMMUG00000009073	TEFM	ENSG00000172171	ortholog_one2one	79736	transcription elongation factor, mitochondrial	TEFM	ENSMUSG00000046909	OrthoMCL,Ensembl,Inparanoid,Panther,HomoloGene,PhylomeDB,OMA,Treefam,OrthoDB,HGNC,NCBI,EggNOG	12	-0.0393	0.2285	-0.2669	0.2019	-0.093	0.137	0.0457339	-0.0263	-0.0498715	-0.0245424	-0.0156269
16819	170496	16819_170496	Lcn2	lipocalin 2	Lcn2	lipocalin 2	NA	NA	NA	NA	NA	NA	NA	NA	NA	NA	-1.3696	-1.1815	0.056	1.7122	0.00925	-0.125	0.478054	0.928	NA	NA	NA
75472	498278	75472_498278	Cfap126	cilia and flagella associated protein 126	Cfap126	cilia and flagella associated protein 126	ENSMMUG00000008251	C1ORF192	ENSG00000188931	ortholog_one2one	257177	cilia and flagella associated protein 126	CFAP126	ENSMUSG00000026649	Inparanoid,Ensembl,Panther,OMA,Treefam,HGNC,OrthoDB,OrthoMCL,HomoloGene,NCBI	10	-0.1231	-0.1951	0.105	0.5143	0.0537	0.0958	0.271396	-0.00396	-0.139624	-0.122682	-0.236222
52348	290775	52348_290775	Vps37a	vacuolar protein sorting 37A	Vps37a	VPS37A subunit of ESCRT-I	NA	NA	NA	NA	NA	NA	NA	NA	NA	NA	0.163933	0.175733	-0.1007	-0.0801	-0.0481	-0.104	0.0822393	0.0293	NA	NA	NA
67956	689820	67956_689820	Kmt5a	lysine methyltransferase 5A	Kmt5a	lysine methyltransferase 5A	ENSMMUG00000013514	SETD8	ENSG00000183955	ortholog_one2one	387893	lysine methyltransferase 5A	KMT5A	ENSMUSG00000049327	Panther,Inparanoid,Ensembl,OrthoMCL,OrthoDB,HomoloGene,OMA,HGNC,Treefam,NCBI,EggNOG	11	0.0153	0.031	-0.1028	NA	0.016	-0.14	0.168576	-0.0228	0.0896169	-0.0834667	0.0397463
75430	293155	75430_293155	Anapc15	anaphase promoting complex C subunit 15	Anapc15	anaphase promoting complex subunit 15	ENSMMUG00000016270	ANAPC15	ENSG00000110200	ortholog_one2one	25906	anaphase promoting complex subunit 15	ANAPC15	ENSMUSG00000030649	NCBI,OrthoMCL,OrthoDB,OMA,Panther,HGNC,Inparanoid	7	-0.103167	-0.101167	0.1657	0.4608	0.0855	0.102	0.0558162	0.157	0.0356866	0.00583973	0.106118
11977	24941	11977_24941	Atp7a	ATPase, Cu++ transporting, alpha polypeptide	Atp7a	ATPase copper transporting alpha	ENSMMUG00000012871	ATP7A	ENSG00000165240	ortholog_one2one	538	ATPase copper transporting alpha	ATP7A	ENSMUSG00000033792	OrthoMCL,NCBI,EggNOG,HomoloGene,OMA,HGNC,Treefam,OrthoDB,Inparanoid,Panther,Ensembl	11	-0.4925	-0.0817	-0.0321	0.3074	0.0347	-0.0403667	0.00286486	-0.1031	0.148412	0.136771	0.0686474
328234	498726	328234_498726	Rnf182	ring finger protein 182	Rnf182	ring finger protein 182	ENSMMUG00000002501	RNF182	ENSG00000180537	ortholog_one2one	221687	ring finger protein 182	RNF182	ENSMUSG00000044164	Inparanoid,Panther,OMA,PhylomeDB,Ensembl,EggNOG,NCBI,HomoloGene,HGNC,Treefam,OrthoMCL,OrthoDB	12	-0.1218	0.07065	-0.0487	0.1167	0.07414	0.1275	-0.105237	-0.0276	-0.0853094	-0.109341	-0.0682059
76178	503252	76178_503252	Coa5	cytochrome C oxidase assembly factor 5	Coa5	cytochrome C oxidase assembly factor 5	NA	NA	NA	NA	NA	NA	NA	NA	NA	NA	0.0094	-0.0805	0.025	0.02695	-0.124135	-0.11965	-0.0546945	-0.05185	NA	NA	NA
15206	29567	15206_29567	Hes2	hes family bHLH transcription factor 2	Hes2	hes family bHLH transcription factor 2	NA	NA	NA	NA	NA	NA	NA	NA	NA	NA	-0.2805	-0.1363	NA	-0.4807	0.118	0.00701	1.02989	-0.361	NA	NA	NA
121022	100360017	121022_100360017	Mrps6	mitochondrial ribosomal protein S6	Mrps6	mitochondrial ribosomal protein S6	ENSMMUG00000023156	MRPS6	ENSG00000243927	ortholog_one2one	64968	mitochondrial ribosomal protein S6	MRPS6	ENSMUSG00000039680	EggNOG,NCBI,Ensembl,Inparanoid,Panther,HomoloGene,HGNC,Treefam,OrthoMCL,PhylomeDB,OMA	11	-0.0618	0.10925	-0.2172	NA	0.061	0.207	0.100647	-0.0373	0.0529042	0.0136206	0.0430817
224090	288028	224090_288028	Tmem44	transmembrane protein 44	Tmem44	transmembrane protein 44	ENSMMUG00000010706	TMEM44	ENSG00000145014	ortholog_one2one	93109	transmembrane protein 44	TMEM44	ENSMUSG00000022537	Inparanoid,Panther,Ensembl,OrthoMCL,OMA,HomoloGene,OrthoDB,HGNC,Treefam,EggNOG,NCBI	11	-0.11405	-0.0012	-0.0243	NA	0.439	-0.276	0.0399532	-0.0376	-0.184192	-0.0147619	0.0899871
264895	619561	264895_619561	Acsf2	acyl-CoA synthetase family member 2	Acsf2	acyl-CoA synthetase family member 2	ENSMMUG00000017236	ACSF2	ENSG00000167107	ortholog_one2one	80221	acyl-CoA synthetase family member 2	ACSF2	ENSMUSG00000076435	Ensembl,Inparanoid,PhylomeDB,OMA,HGNC,OrthoDB,Treefam,HomoloGene,Panther,EggNOG,NCBI,OrthoMCL	12	0.1853	-0.3133	0.0576	0.156	0.109	0.0778	0.0755558	0.0514	-0.0450589	0.0868305	0.020964
64659	289143	64659_289143	Mrps14	mitochondrial ribosomal protein S14	Mrps14	mitochondrial ribosomal protein S14	ENSMMUG00000001573	MRPS14	ENSG00000120333	ortholog_one2one	63931	mitochondrial ribosomal protein S14	MRPS14	ENSMUSG00000058267	PhylomeDB,OMA,Panther,Inparanoid,Ensembl,NCBI,EggNOG,OrthoMCL,HomoloGene,HGNC,Treefam,OrthoDB	12	-0.08805	0.0114	-0.0693	-0.1445	0.011585	0.0906	-0.0186393	-0.07785	-0.0990289	-0.146522	-0.130502
320635	365345	320635_365345	Cyb5r2	cytochrome b5 reductase 2	Cyb5r2	cytochrome b5 reductase 2	ENSMMUG00000019755	CYB5R2	ENSG00000166394	ortholog_one2one	51700	cytochrome b5 reductase 2	CYB5R2	ENSMUSG00000048065	HGNC,OrthoDB,Treefam,HomoloGene,EggNOG,NCBI,OrthoMCL,Panther,Inparanoid,Ensembl,OMA,PhylomeDB	12	0.1585	0.0863	NA	0.0585	0.224	0.527	-0.169474	-0.0251	-0.44464	-0.587441	-0.508546
70382	498024	70382_498024	Kctd2	potassium channel tetramerisation domain containing 2	Kctd2	potassium channel tetramerization domain containing 2	ENSMMUG00000011648	KCTD2	ENSG00000180901	ortholog_one2one	23510	potassium channel tetramerization domain containing 2	KCTD2	ENSMUSG00000016940	OrthoDB,HGNC,Treefam,OrthoMCL,Ensembl,Inparanoid,NCBI,EggNOG,HomoloGene,Panther,PhylomeDB,OMA	12	0.01465	0.11115	0.1279	NA	0.106	0.158	0.0392385	0.075	-0.0104601	0.0168365	-0.0054248
66059	295243	66059_295243	Krtcap2	keratinocyte associated protein 2	Krtcap2	keratinocyte associated protein 2	ENSMMUG00000012180	KRTCAP2	ENSG00000163463	ortholog_one2one	200185	keratinocyte associated protein 2	KRTCAP2	ENSMUSG00000042747	Ensembl,Inparanoid,NCBI,OrthoMCL,PhylomeDB,OMA,OrthoDB,HGNC,Treefam,HomoloGene,Panther	11	0.0106	0.02995	-0.098	0.0004	0.0128	0.0258	0.159535	0.103	0.00753981	0.0129629	0.0469457
56032	363138	56032_363138	Nprl2	NPR2 like, GATOR1 complex subunit	Nprl2	NPR2-like, GATOR1 complex subunit	ENSMMUG00000007013	NPRL2	ENSG00000114388	ortholog_one2one	10641	NPR2 like, GATOR1 complex subunit	NPRL2	ENSMUSG00000010057	NCBI,EggNOG,Ensembl,Panther,Inparanoid,PhylomeDB,OMA,HGNC,Treefam,HomoloGene,OrthoMCL,OrthoDB	12	0.0221	-0.0162	-0.0637	0.1236	-0.05105	0.08215	0.010168	-0.04925	-0.0220448	-0.0896954	-0.0881863
216795	287357	216795_287357	Wnt9a	wingless-type MMTV integration site family, member 9A	Wnt9a	Wnt family member 9A	ENSMMUG00000008338	WNT9A	ENSG00000143816	ortholog_one2one	7483	Wnt family member 9A	WNT9A	ENSMUSG00000000126	EggNOG,NCBI,PhylomeDB,OMA,Treefam,OrthoDB,OrthoMCL,Inparanoid,Panther,Ensembl,HGNC,HomoloGene	12	-0.14495	-0.028	0.1646	-0.0132	0.0386	0.0182	-0.0419125	0.0112	0.185974	0.377684	0.0155437
110876	24766	110876_24766	Scn2a	sodium channel, voltage-gated, type II, alpha	Scn2a	sodium voltage-gated channel alpha subunit 2	ENSMMUG00000002712	SCN2A	ENSG00000136531	ortholog_one2one	6326	sodium voltage-gated channel alpha subunit 2	SCN2A	ENSMUSG00000075318	OrthoMCL,OMA,PhylomeDB,HGNC,HomoloGene,Ensembl,Inparanoid,EggNOG,Treefam	9	-0.055575	0.014475	0.1224	-0.2315	-0.0601	-0.168	0.0462462	0.0374	0.0172645	-0.117495	-0.0691803
20274	78956	20274_78956	Scn9a	sodium channel, voltage-gated, type IX, alpha	Scn9a	sodium voltage-gated channel alpha subunit 9	ENSMMUG00000018510	SCN9A	ENSG00000169432	ortholog_one2one	6335	sodium voltage-gated channel alpha subunit 9	SCN9A	ENSMUSG00000075316	OrthoMCL,EggNOG,Treefam,OrthoDB,HomoloGene,HGNC,OMA,PhylomeDB,Inparanoid,Ensembl	10	-0.099	-0.01898	0.2304	0.356	-0.0126	0.0681	-0.891921	-0.404	0.0962019	-0.08716	-0.129024
20269	497770	20269_497770	Scn3a	sodium channel, voltage-gated, type III, alpha	Scn3a	sodium voltage-gated channel alpha subunit 3	ENSMMUG00000018840	SCN3A	ENSG00000153253	ortholog_one2one	6328	sodium voltage-gated channel alpha subunit 3	SCN3A	ENSMUSG00000057182	OrthoMCL,Treefam,Inparanoid,Ensembl,HGNC,HomoloGene,OrthoDB,OMA,PhylomeDB,EggNOG	10	-0.1541	0.0515	0.0951	0.0958	-0.0299	0.143	0.0250172	0.197	0.040848	-0.0625146	0.0240912
233199	292879	233199_292879	Mybpc2	myosin binding protein C, fast-type	Mybpc2	myosin binding protein C2	ENSMMUG00000006715	MYBPC2	ENSG00000086967	ortholog_one2one	4606	myosin binding protein C2	MYBPC2	ENSMUSG00000038670	EggNOG,NCBI,Ensembl,Inparanoid,Panther,HomoloGene,OrthoDB,Treefam,HGNC,OrthoMCL,PhylomeDB,OMA	12	0.0587	0.2039	-0.34	-0.08755	0.0677	-0.0415	-0.810373	0.00835	0.0641871	-0.0812649	0.0615385
19272	360302	19272_360302	Ptprk	protein tyrosine phosphatase receptor type K	Ptprk	protein tyrosine phosphatase, receptor type, K	NA	NA	NA	NA	NA	NA	NA	NA	NA	NA	0.02044	0.06372	-0.0788	0.2525	-0.102875	-0.090625	0.19276	0.064825	NA	NA	NA
20271	25665	20271_25665	Scn5a	sodium channel, voltage-gated, type V, alpha	Scn5a	sodium voltage-gated channel alpha subunit 5	ENSMMUG00000015825	SCN5A	ENSG00000183873	ortholog_one2one	6331	sodium voltage-gated channel alpha subunit 5	SCN5A	ENSMUSG00000032511	OrthoMCL,NCBI,EggNOG,Inparanoid,Ensembl,HomoloGene,HGNC,OMA,Treefam,OrthoDB	10	0.05475	-0.29895	-0.1415	-0.0617333	0.04576	0.0360667	0.1892	0.357333	0.257534	0.0383996	0.241965
20264	29571	20264_29571	Scn10a	sodium channel, voltage-gated, type X, alpha	Scn10a	sodium voltage-gated channel alpha subunit 10	NA	NA	NA	NA	NA	NA	NA	NA	NA	NA	0.0476	0.1309	NA	-0.703	0.162	-0.0225	-0.50802	-0.262	NA	NA	NA
14270	360840	14270_360840	Srgap2	SLIT-ROBO Rho GTPase activating protein 2	Srgap2	SLIT-ROBO Rho GTPase activating protein 2	NA	NA	NA	NA	NA	NA	NA	NA	NA	NA	-0.0511	0.042325	-0.051	-0.326833	-0.064128	-0.05682	-0.0280622	-0.044014	NA	NA	NA
269338	362199	269338_362199	Vps39	VPS39 HOPS complex subunit	Vps39	VPS39 subunit of HOPS complex	ENSMMUG00000014511	VPS39	ENSG00000166887	ortholog_one2one	23339	VPS39 subunit of HOPS complex	VPS39	ENSMUSG00000027291	Inparanoid,Ensembl,Treefam,HGNC,OrthoDB,NCBI,EggNOG,OrthoMCL,HomoloGene,Panther,OMA,PhylomeDB	12	-0.00625	-0.0799	0.0585	-0.0293	0.123	0.0445	0.0145812	0.0102	0.0612229	0.0743936	-0.0114795
98366	684800	98366_684800	Smap1	small ArfGAP 1	Smap1	small ArfGAP 1	NA	NA	NA	NA	NA	NA	NA	NA	NA	NA	-0.0444	-0.0307667	0.0712	NA	0.0629	0.176	0.0123997	-0.086	NA	NA	NA
100102	298296	100102_298296	Pcsk9	proprotein convertase subtilisin/kexin type 9	Pcsk9	proprotein convertase subtilisin/kexin type 9	NA	NA	NA	NA	NA	NA	NA	NA	NA	NA	0.1669	0.0109	-0.2002	-1.1579	0.0688	0.00319	-0.25692	0.204	NA	NA	NA
17313	25333	17313_25333	Mgp	matrix Gla protein	Mgp	matrix Gla protein	NA	NA	NA	NA	NA	NA	NA	NA	NA	NA	0.0494	-0.078	0.2946	0.2158	-0.143	-0.235	0.174512	0.0182	NA	NA	NA
66743	500532	66743_500532	Rnf220	ring finger protein 220	Rnf220	ring finger protein 220	ENSMMUG00000023784	RNF220	ENSG00000187147	ortholog_one2one	55182	ring finger protein 220	RNF220	ENSMUSG00000028677	NCBI,EggNOG,Inparanoid,Ensembl,HomoloGene,Panther,OrthoMCL,PhylomeDB,OrthoDB,Treefam,HGNC	11	0.0825	-0.0683	0.0527	NA	0.0676	-0.00782	0.0620445	0.0425	-0.0021515	0.0567381	-0.0352602
224481	308140	224481_308140	Tfb1m	transcription factor B1, mitochondrial	Tfb1m	transcription factor B1, mitochondrial	ENSMMUG00000011171	TFB1M	ENSG00000029639	ortholog_one2one	51106	transcription factor B1, mitochondrial	TFB1M	ENSMUSG00000036983	Treefam,OrthoMCL,HGNC,HomoloGene,Panther,Ensembl,Inparanoid,EggNOG,NCBI,PhylomeDB,OMA	11	-0.3686	-0.07965	-0.0516	-0.3542	-0.0414	0.0467	0.0757508	-0.14	-0.0709088	-0.0328225	0.0501056
16589	246332	16589_246332	Uhmk1	U2AF homology motif (UHM) kinase 1	Uhmk1	U2AF homology motif kinase 1	ENSMMUG00000019513	UHMK1	ENSG00000152332	ortholog_one2one	127933	U2AF homology motif kinase 1	UHMK1	ENSMUSG00000026667	PhylomeDB,OMA,OrthoMCL,EggNOG,NCBI,Inparanoid,Ensembl,HomoloGene,Panther,Treefam,HGNC,OrthoDB	12	-0.142667	-0.177967	0.079	0.2645	NA	NA	NA	NA	0.0453487	-0.0556358	-0.0908035
216395	299841	216395_299841	Rxylt1	ribitol xylosyltransferase 1	Rxylt1	ribitol xylosyltransferase 1	ENSMMUG00000011561	TMEM5	ENSG00000118600	ortholog_one2one	10329	ribitol xylosyltransferase 1	RXYLT1	ENSMUSG00000034620	OMA,OrthoDB,HGNC,Panther,HomoloGene,Inparanoid,Ensembl,NCBI,EggNOG,Treefam	10	-0.1143	-0.0768	0.0168	-0.1762	NA	NA	NA	NA	0.0493403	0.0040769	0.0862423
56046	683512	56046_683512	Uqcc1	ubiquinol-cytochrome c reductase complex assembly factor 1	Uqcc1	ubiquinol-cytochrome c reductase complex assembly factor 1	ENSMMUG00000010403	UQCC	ENSG00000101019	ortholog_one2one	55245	ubiquinol-cytochrome c reductase complex assembly factor 1	UQCC1	ENSMUSG00000005882	EggNOG,NCBI,Ensembl,Inparanoid,Panther,HomoloGene,HGNC,Treefam,OrthoDB,OrthoMCL,PhylomeDB,OMA	12	-0.0355	0.01455	0.0429	0.076	-0.025005	0.02286	0.0444319	-0.06735	-0.0235468	-0.0378763	0.0422898
654795	361044	654795_361044	Sdr39u1	short chain dehydrogenase/reductase family 39U, member 1	Sdr39u1	short chain dehydrogenase/reductase family 39U, member 1	ENSMMUG00000009517	SDR39U1	ENSG00000100445	ortholog_one2one	56948	short chain dehydrogenase/reductase family 39U member 1	SDR39U1	ENSMUSG00000022223	Treefam,HGNC,OrthoDB,OrthoMCL,NCBI,HomoloGene,Inparanoid,Panther,Ensembl,OMA,PhylomeDB	11	0.1837	0.0011	0.2203	-0.1033	-0.0138667	0.0982667	0.255767	0.300467	-0.119137	-0.0697201	-0.0251626
56187	58983	56187_58983	Rabggta	Rab geranylgeranyl transferase, a subunit	Rabggta	Rab geranylgeranyltransferase subunit alpha	ENSMMUG00000012447	RABGGTA	ENSG00000100949	ortholog_one2one	5875	Rab geranylgeranyltransferase subunit alpha	RABGGTA	ENSMUSG00000040472	OMA,PhylomeDB,HomoloGene,OrthoDB,Treefam,HGNC,Ensembl,Panther,Inparanoid,NCBI,EggNOG,OrthoMCL	12	0.1386	0.0124	-0.0314	0.2015	-0.0733667	-0.0197667	-0.0474304	-0.177667	0.028491	0.0817004	-0.0301921
217333	690374	217333_690374	Trim47	tripartite motif-containing 47	Trim47	tripartite motif-containing 47	ENSMMUG00000009377	TRIM47	ENSG00000132481	ortholog_one2one	91107	tripartite motif containing 47	TRIM47	ENSMUSG00000020773	Inparanoid,Panther,Ensembl,EggNOG,NCBI,OrthoMCL,HomoloGene,OMA,HGNC,OrthoDB,Treefam	11	0.1145	0.0875	0.0837	0.0662667	0.149233	0.0721333	-0.0866244	-0.101067	-0.0431783	0.0425651	-0.0002819
66223	297334	66223_297334	Mrpl35	mitochondrial ribosomal protein L35	Mrpl35	mitochondrial ribosomal protein L35	NA	NA	NA	NA	NA	NA	NA	NA	NA	NA	-0.0122	-0.181467	-0.0634	-0.0999	-0.0157	0.113	0.0926551	-0.0112	NA	NA	NA
13427	116659	13427_116659	Dync1i2	dynein cytoplasmic 1 intermediate chain 2	Dync1i2	dynein cytoplasmic 1 intermediate chain 2	ENSMMUG00000007301	DYNC1I2	ENSG00000077380	ortholog_one2one	1781	dynein cytoplasmic 1 intermediate chain 2	DYNC1I2	ENSMUSG00000027012	OrthoDB,Treefam,HGNC,OrthoMCL,NCBI,EggNOG,OMA,Panther,Ensembl,Inparanoid	10	0.0543	0.0789	-0.0507	-0.0085	-0.0165	-0.0535	-0.136945	-0.0276	-0.0153807	-0.0318688	-0.0089837
217779	499671	217779_499671	Lysmd1	LysM, putative peptidoglycan-binding, domain containing 1	Lysmd1	LysM domain containing 1	ENSMMUG00000007898	LYSMD1	ENSG00000163155	ortholog_one2one	388695	LysM domain containing 1	LYSMD1	ENSMUSG00000053769	NCBI,HGNC,Treefam,OrthoDB,OrthoMCL,Inparanoid,Panther,Ensembl,PhylomeDB,OMA,HomoloGene	11	0.2668	0.1786	-0.1084	-0.047	-0.039	-0.0345	-0.0347804	-0.00585	-0.106397	-0.056236	0.00174234
231801	304375	231801_304375	Agfg2	ArfGAP with FG repeats 2	Agfg2	ArfGAP with FG repeats 2	NA	NA	NA	NA	NA	NA	NA	NA	NA	NA	-0.1734	-0.1566	0.0921	0.0247	0.0148	-0.0816	-0.0036852	-0.216	NA	NA	NA
58193	310803	58193_310803	Extl2	exostosin-like glycosyltransferase 2	Extl2	exostosin-like glycosyltransferase 2	ENSMMUG00000003727	EXTL2	ENSG00000162694	ortholog_one2one	2135	exostosin like glycosyltransferase 2	EXTL2	ENSMUSG00000027963	EggNOG,NCBI,OMA,PhylomeDB,HGNC,OrthoDB,Treefam,OrthoMCL,Ensembl,Inparanoid,HomoloGene,Panther	12	0.10265	0.1982	0.1348	0.0501	-0.223	-0.208	-0.136729	-0.0207	0.0765325	-0.0625524	-0.0494407
107071	690229	107071_690229	Wdr74	WD repeat domain 74	Wdr74	WD repeat domain 74	ENSMMUG00000018779	WDR74	ENSG00000133316	ortholog_one2one	54663	WD repeat domain 74	WDR74	ENSMUSG00000042729	NCBI,EggNOG,OMA,PhylomeDB,Ensembl,Inparanoid,Panther,HomoloGene,OrthoMCL,HGNC,Treefam,OrthoDB	12	-0.0137	0.0412	-0.1416	0.0008	-0.0452	0.102	-0.0496607	-0.138	0.0947698	0.0301559	0.0172002
224705	25218	224705_25218	Vps52	VPS52 GARP complex subunit	Vps52	VPS52 subunit of GARP complex	ENSMMUG00000003864	VPS52	ENSG00000223501	ortholog_one2one	6293	VPS52 subunit of GARP complex	VPS52	ENSMUSG00000024319	NCBI,EggNOG,PhylomeDB,OrthoMCL,OMA,HGNC,Panther,HomoloGene,Ensembl,Inparanoid,Treefam	11	0.18785	0.0238	-0.0029	-0.38305	-0.0693667	-0.1161	0.127363	0.0468	-0.0069085	-0.0057087	-0.0389679
268567	503035	268567_503035	Tmem229b	transmembrane protein 229B	Tmem229b	transmembrane protein 229B	ENSMMUG00000001885	TMEM229B	ENSG00000198133	ortholog_one2one	161145	transmembrane protein 229B	TMEM229B	ENSMUSG00000046157	Panther,HomoloGene,NCBI,HGNC,Treefam,OrthoDB,Ensembl,OMA,PhylomeDB,OrthoMCL	10	0.0405	0.0468667	-0.0698	0.2616	0.0809	-0.0551	0.0403965	-0.04	-0.0733245	-0.214382	-0.0476602
68047	681944	68047_681944	Mpnd	MPN domain containing	Mpnd	MPN domain containing	ENSMMUG00000028926	MPND	ENSG00000008382	ortholog_one2one	84954	MPN domain containing	MPND	ENSMUSG00000003199	EggNOG,NCBI,Ensembl,Inparanoid,Panther,HomoloGene,HGNC,Treefam,OrthoDB,OrthoMCL,PhylomeDB,OMA	12	0.0242	-0.0407	0.033	0.1788	0.0637	0.0425	0.0159369	-0.0709	0.0757043	0.0301479	0.0135952
71599	315723	71599_315723	Senp8	SUMO peptidase family member, NEDD8 specific	Senp8	SUMO peptidase family member, NEDD8 specific	ENSMMUG00000000490	SENP8	ENSG00000166192	ortholog_one2one	123228	SUMO peptidase family member, NEDD8 specific	SENP8	ENSMUSG00000051705	OrthoMCL,Ensembl,Panther,Inparanoid,HomoloGene,Treefam,HGNC,OrthoDB,NCBI,EggNOG,OMA,PhylomeDB	12	-0.0589667	0.194433	0.3227	NA	0.0992	-0.0372	0.197338	0.909	-0.0610728	0.00010764	0.00563202
14772	59077	14772_59077	Grk4	G protein-coupled receptor kinase 4	Grk4	G protein-coupled receptor kinase 4	ENSMMUG00000008390	GRK4	ENSG00000125388	ortholog_one2one	2868	G protein-coupled receptor kinase 4	GRK4	ENSMUSG00000052783	OrthoMCL,Panther,Ensembl,Inparanoid,HGNC,Treefam,OMA,EggNOG,NCBI,OrthoDB,HomoloGene	11	0.1496	0.0296	-0.0969	-0.1465	0.11665	0.11975	-0.243418	-0.306	0.0688957	0.371788	0.12893
69606	315763	69606_315763	Mtfmt	mitochondrial methionyl-tRNA formyltransferase	Mtfmt	mitochondrial methionyl-tRNA formyltransferase	ENSMMUG00000014834	MTFMT	ENSG00000103707	ortholog_one2one	123263	mitochondrial methionyl-tRNA formyltransferase	MTFMT	ENSMUSG00000059183	NCBI,EggNOG,HGNC,OrthoDB,Treefam,OrthoMCL,HomoloGene,Panther,OMA,Ensembl,Inparanoid	11	-0.12265	-0.1163	0.0013	-0.1169	-0.0567	0.145	0.0557536	-0.0515	-0.0675345	-0.0509636	0.00469628
319613	500865	319613_500865	Sybu	syntabulin (syntaxin-interacting)	Sybu	syntabulin	ENSMMUG00000016187	SYBU	ENSG00000147642	ortholog_one2one	55638	syntabulin	SYBU	ENSMUSG00000022340	PhylomeDB,OMA,OrthoMCL,Ensembl,Panther,Inparanoid,HGNC,Treefam,OrthoDB,EggNOG,NCBI,HomoloGene	12	0.0256	-0.0109	-0.0416	NA	-0.019895	0.02375	-0.107277	-0.17595	0.0652494	0.0689886	0.0824871
67291	688298	67291_688298	Ccdc137	coiled-coil domain containing 137	Ccdc137	coiled-coil domain containing 137	ENSMMUG00000008831	CCDC137	ENSG00000185298	ortholog_one2one	339230	coiled-coil domain containing 137	CCDC137	ENSMUSG00000049957	OrthoMCL,HomoloGene,EggNOG,NCBI,Panther,Ensembl,Inparanoid,HGNC,OrthoDB,Treefam,OMA,PhylomeDB	12	0.0001	-0.1335	-0.1273	-0.3095	-0.0613	-0.117	-0.113767	-0.0357	0.166202	0.260548	0.199187
18011	309459	18011_309459	Neurl1a	neuralized E3 ubiquitin protein ligase 1A	Neurl1	neuralized E3 ubiquitin protein ligase 1	NA	NA	NA	NA	NA	NA	NA	NA	NA	NA	0.0424667	-0.168533	-0.1267	NA	0.00387	-0.0772	-0.0144991	0.0813	NA	NA	NA
53885	296136	53885_296136	Nphp1	nephronophthisis 1 (juvenile) homolog (human)	Nphp1	nephrocystin 1	ENSMMUG00000022802	NPHP1	ENSG00000144061	ortholog_one2one	4867	nephrocystin 1	NPHP1	ENSMUSG00000027378	OrthoDB,HGNC,Treefam,OMA,PhylomeDB,OrthoMCL,EggNOG,NCBI,Ensembl,Panther,Inparanoid,HomoloGene	12	-0.0538	-0.167033	-0.0373	-0.56395	-0.0965333	-0.0080333	-0.0261944	-0.0636	-0.0089065	-0.0215827	0.0305646
270120	191571	270120_191571	Fat3	FAT atypical cadherin 3	Fat3	FAT atypical cadherin 3	ENSMMUG00000001421	FAT3	ENSG00000165323	ortholog_one2one	120114	FAT atypical cadherin 3	FAT3	ENSMUSG00000074505	OrthoMCL,OMA,PhylomeDB,HomoloGene,Ensembl,Inparanoid,Panther,EggNOG,NCBI,HGNC	10	-0.1729	0.0072	-0.0779	-0.506	-0.134	-0.194	-0.0866425	-0.154	0.0827825	0.0078936	-0.056771
140486	303477	140486_303477	Igf2bp1	insulin-like growth factor 2 mRNA binding protein 1	Igf2bp1	insulin-like growth factor 2 mRNA binding protein 1	NA	NA	NA	NA	NA	NA	NA	NA	NA	NA	0.0635667	-0.0899333	NA	0.2678	0.0851	0.0677	-0.453874	-0.73	NA	NA	NA
210973	312372	210973_312372	Kbtbd2	kelch repeat and BTB (POZ) domain containing 2	Kbtbd2	kelch repeat and BTB domain containing 2	ENSMMUG00000004944	KBTBD2	ENSG00000170852	ortholog_one2one	25948	kelch repeat and BTB domain containing 2	KBTBD2	ENSMUSG00000059486	OMA,HomoloGene,OrthoDB,OrthoMCL,Panther,Inparanoid,Ensembl,NCBI,EggNOG,Treefam,HGNC	11	-0.0083	0.0678	-0.034	-0.0049	-0.0495	-0.0254	0.150468	-0.03675	0.0251232	-0.109196	-0.0726924
12874	25306	12874_25306	Cpd	carboxypeptidase D	Cpd	carboxypeptidase D	NA	NA	NA	NA	NA	NA	NA	NA	NA	NA	0.0111143	0.0285286	0.0717	0.1255	0.06495	0.07275	0.0844094	0.13805	NA	NA	NA
75914	500233	75914_500233	Exoc6b	exocyst complex component 6B	Exoc6b	exocyst complex component 6B	ENSMMUG00000012142	EXOC6B	ENSG00000144036	ortholog_one2one	23233	exocyst complex component 6B	EXOC6B	ENSMUSG00000033769	OrthoDB,Treefam,Ensembl,Inparanoid,HomoloGene,Panther,HGNC,OMA,OrthoMCL,EggNOG,NCBI	11	0.4122	0.3111	0.0212	-0.0188	0.0108	-0.0806	0.0465828	0.0571	-0.0062366	-0.0035519	-0.0627304
242083	310506	242083_310506	Ppm1l	protein phosphatase 1 (formerly 2C)-like	Ppm1l	protein phosphatase, Mg2+/Mn2+ dependent, 1L	ENSMMUG00000003540	PPM1L	ENSG00000163590	ortholog_one2one	151742	protein phosphatase, Mg2+/Mn2+ dependent 1L	PPM1L	ENSMUSG00000027784	EggNOG,NCBI,HomoloGene,HGNC,OrthoDB,Panther,OrthoMCL,Ensembl,Inparanoid,OMA,PhylomeDB,Treefam	12	0.1142	0.0681	0.1103	-0.0109	-0.0386823	-0.0334	0.0521534	0.140667	-0.0033163	-0.12014	-0.12632
108099	373545	108099_373545	Prkag2	protein kinase, AMP-activated, gamma 2 non-catalytic subunit	Prkag2	protein kinase AMP-activated non-catalytic subunit gamma 2	ENSMMUG00000010943	PRKAG2	ENSG00000106617	ortholog_one2one	51422	protein kinase AMP-activated non-catalytic subunit gamma 2	PRKAG2	ENSMUSG00000028944	Ensembl,Panther,OMA,OrthoMCL,OrthoDB,HGNC,HomoloGene,Treefam,EggNOG,NCBI	10	0.0689667	0.114	-0.1559	0.07335	0.02085	-0.0395	-0.0204309	0.0219	0.0263285	-0.0782214	-0.066092
232146	500221	232146_500221	Eva1a	eva-1 homolog A, regulator of programmed cell death	Eva1a	eva-1 homolog A, regulator of programmed cell death	ENSMMUG00000006725	FAM176A	ENSG00000115363	ortholog_one2one	84141	eva-1 homolog A, regulator of programmed cell death	EVA1A	ENSMUSG00000035104	NCBI,EggNOG,Panther,HomoloGene,Inparanoid,Ensembl,OrthoMCL,OrthoDB,OMA,HGNC,Treefam	11	0.1525	0.1726	-0.0327	0.0265	0.0137	-0.00261	-0.102095	-0.00448	-0.0782997	-0.12585	0.385065
67887	290796	67887_290796	Saraf	store-operated calcium entry-associated regulatory factor	Saraf	store-operated calcium entry-associated regulatory factor	ENSMMUG00000014143	TMEM66	ENSG00000133872	ortholog_one2one	51669	store-operated calcium entry associated regulatory factor	SARAF	ENSMUSG00000031532	Inparanoid,Panther,OrthoDB,OrthoMCL,HGNC,Treefam,HomoloGene,Ensembl,NCBI,EggNOG,PhylomeDB,OMA	12	0.0068	0.0163	0.0043	-0.1036	0.00526	0.122	0.0019611	-0.00801	0.0381408	-0.0826867	-0.0429141
387524	362367	387524_362367	Znrf2	zinc and ring finger 2	Znrf2	zinc and ring finger 2	ENSMMUG00000012541	ZNRF2	ENSG00000180233	ortholog_one2one	223082	zinc and ring finger 2	ZNRF2	ENSMUSG00000058446	Inparanoid,Panther,OMA,NCBI,EggNOG,Ensembl,HGNC,OrthoDB,Treefam,HomoloGene,OrthoMCL	11	-0.10205	0.00775	-0.0537	0.24	0.04435	0.0441525	-0.102113	0.023575	-0.0329908	-0.113794	-0.0522263
207181	680726	207181_680726	Rbms3	RNA binding motif, single stranded interacting protein	Rbms3	RNA binding motif, single stranded interacting protein 3	ENSMMUG00000004404	RBMS3	ENSG00000144642	ortholog_one2one	27303	RNA binding motif single stranded interacting protein 3	RBMS3	ENSMUSG00000039607	PhylomeDB,OMA,Panther,HomoloGene,Treefam,HGNC,Inparanoid,OrthoDB,NCBI,EggNOG,Ensembl,OrthoMCL	12	-0.21375	0.037175	-0.1661	NA	-0.039055	-0.0287	-0.0637415	0.06265	-0.0380255	0.00926042	0.0515834
319822	287525	319822_287525	Smyd4	SET and MYND domain containing 4	Smyd4	SET and MYND domain containing 4	ENSMMUG00000022195	SMYD4	ENSG00000186532	ortholog_one2one	114826	SET and MYND domain containing 4	SMYD4	ENSMUSG00000018809	HGNC,OrthoDB,Treefam,Panther,HomoloGene,OMA,NCBI,EggNOG,Ensembl,Inparanoid,OrthoMCL	11	-0.0414	-0.0376	0.0378	-0.2806	0.207	0.169	-0.007911	0.0883	-0.039397	-0.0015155	-0.0349152
74158	315134	74158_315134	Josd1	Josephin domain containing 1	Josd1	Josephin domain containing 1	ENSMMUG00000021083	JOSD1	ENSG00000100221	ortholog_one2one	9929	Josephin domain containing 1	JOSD1	ENSMUSG00000022426	EggNOG,NCBI,Ensembl,Inparanoid,Panther,HGNC,OrthoDB,Treefam,OrthoMCL,PhylomeDB,OMA	11	-0.0023	0.0174	-0.0852	-0.1324	-0.0676	-0.0791	0.0273196	0.0321	-0.0014524	-0.0566494	-0.0300249
77721	296134	77721_296134	Mrps5	mitochondrial ribosomal protein S5	Mrps5	mitochondrial ribosomal protein S5	ENSMMUG00000016239	MRPS5	ENSG00000144029	ortholog_one2one	64969	mitochondrial ribosomal protein S5	MRPS5	ENSMUSG00000027374	Inparanoid,Ensembl,OrthoMCL,Treefam,OrthoDB,PhylomeDB,OMA,EggNOG,Panther,HGNC,HomoloGene	11	0.0797	0.00356667	-0.1093	-0.2511	-0.0115	0.0497	-0.0355352	-0.046	0.0511523	0.0836059	0.0727811
51875	499755	51875_499755	Tmem141	transmembrane protein 141	Tmem141	transmembrane protein 141	NA	NA	NA	NA	NA	NA	NA	NA	NA	NA	-0.15895	-0.09645	-0.1145	0.153	0.0411	0.173	0.0573544	-0.115	NA	NA	NA
276905	287827	276905_287827	Armc7	armadillo repeat containing 7	Armc7	armadillo repeat containing 7	ENSMMUG00000029833	ARMC7	ENSG00000125449	ortholog_one2one	79637	armadillo repeat containing 7	ARMC7	ENSMUSG00000057219	HomoloGene,NCBI,EggNOG,Ensembl,Inparanoid,Panther,PhylomeDB,OMA,OrthoMCL,OrthoDB,Treefam,HGNC	12	-0.3106	-0.0275	-0.1644	-0.0881	0.1	0.0361	-0.173722	-0.156	-0.0823881	0.198954	0.022385
75136	288478	75136_288478	Rsph10b	radial spoke head 10 homolog B (Chlamydomonas)	Rsph10b	radial spoke head 10 homolog B	NA	NA	NA	NA	NA	NA	NA	NA	NA	NA	0.2689	0.2521	NA	0.1902	-0.01985	0.00235	-0.0656055	0.0525	NA	NA	NA
21353	252961	21353_252961	Tank	TRAF family member-associated Nf-kappa B activator	Tank	TRAF family member-associated NFKB activator	ENSMMUG00000001680	TANK	ENSG00000136560	ortholog_one2one	10010	TRAF family member associated NFKB activator	TANK	ENSMUSG00000064289	OrthoMCL,PhylomeDB,OMA,HGNC,HomoloGene,Treefam,OrthoDB,Inparanoid,Ensembl,Panther,NCBI,EggNOG	12	-0.1766	-0.0313	-0.0525	-1.4807	-0.0108	0.017	-0.016321	-0.0282	-0.133327	-0.114421	-0.0863442
109778	116599	109778_116599	Blvra	biliverdin reductase A	Blvra	biliverdin reductase A	ENSMMUG00000017382	BLVRA	ENSG00000106605	ortholog_one2one	644	biliverdin reductase A	BLVRA	ENSMUSG00000001999	OMA,PhylomeDB,OrthoDB,Treefam,OrthoMCL,HomoloGene,HGNC,EggNOG,NCBI,Ensembl,Panther,Inparanoid	12	0.0055	0.0446	0.0522	-0.0479	0.045	0.0583	-0.0252328	0.0202	0.0163611	0.057757	-0.0662499
77041	365619	77041_365619	Arsk	arylsulfatase K	Arsk	arylsulfatase family, member K	ENSMMUG00000001209	ARSK	ENSG00000164291	ortholog_one2one	153642	arylsulfatase family member K	ARSK	ENSMUSG00000021592	HGNC,OrthoDB,EggNOG,NCBI,OrthoMCL,OMA,PhylomeDB,Inparanoid,Ensembl,Panther,HomoloGene,Treefam	12	0.0091	-0.02505	-0.2085	NA	-0.0185	0.0227	-0.115029	-0.1057	0.130019	0.0714216	-0.0650169
232933	292680	232933_292680	Ccdc61	coiled-coil domain containing 61	Ccdc61	coiled-coil domain containing 61	NA	NA	NA	NA	NA	NA	NA	NA	NA	NA	0.0436	0.2271	0.0501	-0.8434	0.179	0.202	0.0238235	-0.099	NA	NA	NA
243538	297444	243538_297444	Cfap100	cilia and flagella associated protein 100	Cfap100	cilia and flagella associated protein 100	ENSMMUG00000004192	CCDC37	ENSG00000163885	ortholog_one2one	348807	cilia and flagella associated protein 100	CFAP100	ENSMUSG00000048794	Ensembl,Inparanoid,OrthoMCL,OrthoDB,NCBI,EggNOG,Panther,HomoloGene,HGNC,Treefam,PhylomeDB,OMA	12	NA	NA	-0.1527	NA	0.129	0.118	-0.0401375	0.0814	0.30049	0.0418842	0.181906
11980	289615	11980_289615	Atp8a1	ATPase phospholipid transporting 8A1	Atp8a1	ATPase phospholipid transporting 8A1	ENSMMUG00000017733	ATP8A1	ENSG00000124406	ortholog_one2one	10396	ATPase phospholipid transporting 8A1	ATP8A1	ENSMUSG00000037685	OrthoDB,Treefam,HomoloGene,HGNC,Panther,OMA,OrthoMCL,EggNOG,NCBI,Ensembl,Inparanoid	11	0.0056	-0.01186	0.0081	NA	-0.0220333	-0.1111	0.0386829	0.00431667	0.02023	-0.0068036	-0.0966123
78893	316034	78893_316034	Cnot10	CCR4-NOT transcription complex, subunit 10	Cnot10	CCR4-NOT transcription complex, subunit 10	ENSMMUG00000006596	CNOT10	ENSG00000182973	ortholog_one2one	25904	CCR4-NOT transcription complex subunit 10	CNOT10	ENSMUSG00000056167	Ensembl,Inparanoid,OrthoMCL,HGNC,Treefam,OrthoDB,Panther,HomoloGene,OMA,PhylomeDB,NCBI,EggNOG	12	0.1746	0.2603	-0.0303	-0.1407	0.0385	0.0223	0.0752868	0.119	-0.0097826	0.0285869	0.016092
72543	362118	72543_362118	Mvb12b	multivesicular body subunit 12B	Mvb12b	multivesicular body subunit 12B	ENSMMUG00000000871	MVB12B	ENSG00000196814	ortholog_one2one	89853	multivesicular body subunit 12B	MVB12B	ENSMUSG00000038740	HomoloGene,OMA,PhylomeDB,OrthoDB,HGNC,Treefam,Ensembl,EggNOG,NCBI,Inparanoid,Panther,OrthoMCL	12	0.0921667	-0.0356	-0.1267	NA	0.184	0.203	-0.0168015	0.0127	0.0518011	0.0707465	0.0618847
21944	360548	21944_360548	Tnfsf12	tumor necrosis factor (ligand) superfamily, member 12	Tnfsf12	TNF superfamily member 12	NA	NA	NA	NA	NA	NA	NA	NA	NA	NA	-0.1275	0.0063	0.1199	-0.1	-0.0681	0.00193	0.00858672	0.054	NA	NA	NA
382010	290722	382010_290722	Cep44	centrosomal protein 44	Cep44	centrosomal protein 44	ENSMMUG00000001743	CEP44	ENSG00000164118	ortholog_one2one	80817	centrosomal protein 44	CEP44	ENSMUSG00000038215	Inparanoid,Ensembl,HomoloGene,Panther,HGNC,OrthoDB,Treefam,OrthoMCL,NCBI,EggNOG,PhylomeDB,OMA	12	-0.0999	0.2317	-0.1043	0.1527	0.056	0.066	0.0174895	0.132	-0.149623	0.00542227	-0.0707525
52552	294762	52552_294762	Parp8	poly (ADP-ribose) polymerase family, member 8	Parp8	poly (ADP-ribose) polymerase family, member 8	ENSMMUG00000013841	PARP8	ENSG00000151883	ortholog_one2one	79668	poly(ADP-ribose) polymerase family member 8	PARP8	ENSMUSG00000021725	Panther,Ensembl,Inparanoid,NCBI,EggNOG,OrthoMCL,HGNC,OrthoDB,PhylomeDB,OMA,HomoloGene	11	0.02325	0.11535	0.0282	NA	-0.171	-0.274	-0.0097178	0.0738	-0.0250493	-0.0989119	-0.0297729
276846	303277	276846_303277	Pigs	phosphatidylinositol glycan anchor biosynthesis, class S	Pigs	phosphatidylinositol glycan anchor biosynthesis, class S	ENSMMUG00000012240	PIGS	ENSG00000087111	ortholog_one2one	94005	phosphatidylinositol glycan anchor biosynthesis class S	PIGS	ENSMUSG00000041958	OrthoDB,Treefam,EggNOG,NCBI,HGNC,HomoloGene,Panther,OrthoMCL,Inparanoid,Ensembl,PhylomeDB,OMA	12	0.0382	-0.1016	-0.0454	-0.1232	-0.0351	-0.0353	-0.0668032	-3.6e-05	0.0775749	-0.0033135	0.0616654
231506	305171	231506_305171	Lin54	lin-54 DREAM MuvB core complex component	Lin54	lin-54 DREAM MuvB core complex component	ENSMMUG00000008514	LIN54	ENSG00000189308	ortholog_one2one	132660	lin-54 DREAM MuvB core complex component	LIN54	ENSMUSG00000118665	Inparanoid,Panther,HomoloGene,NCBI,Ensembl,PhylomeDB,OMA,HGNC,OrthoDB	9	-0.3002	0.08	-0.0198	0.2231	-0.138	-0.0604	0.0581846	0.151	-0.0321939	-0.0543016	-0.0285949
116733	246772	116733_246772	Vps4a	vacuolar protein sorting 4A	Vps4a	vacuolar protein sorting 4 homolog A	NA	NA	NA	NA	NA	NA	NA	NA	NA	NA	-0.0683	0.0201	0.0113	-0.6674	-0.0418	0.04455	0.0279833	-0.0897	NA	NA	NA
68134	313449	68134_313449	Upf3b	UPF3 regulator of nonsense transcripts homolog B (yeast)	Upf3b	UPF3B, regulator of nonsense mediated mRNA decay	ENSMMUG00000020222	UPF3B	ENSG00000125351	ortholog_one2one	65109	UPF3B regulator of nonsense mediated mRNA decay	UPF3B	ENSMUSG00000036572	NCBI,EggNOG,Ensembl,Panther,Inparanoid,OrthoDB,OrthoMCL,HomoloGene,OMA,PhylomeDB,Treefam,HGNC	12	-0.2218	-0.129	0.1547	0.2669	0.031	0.115	-0.148248	-0.185	-0.0127184	0.0184595	0.0121876
227743	296648	227743_296648	Mapkap1	mitogen-activated protein kinase associated protein 1	Mapkap1	MAPK associated protein 1	ENSMMUG00000016826	MAPKAP1	ENSG00000119487	ortholog_one2one	79109	MAPK associated protein 1	MAPKAP1	ENSMUSG00000038696	PhylomeDB,OMA,OrthoMCL,OrthoDB,NCBI,EggNOG,Ensembl,Treefam,Panther,HGNC,HomoloGene,Inparanoid	12	-0.10205	-0.10265	0.0397	0.222	-0.056	0.0142	0.136384	0.00669	0.00028894	0.0144276	0.165478
217031	360581	217031_360581	Tada2a	transcriptional adaptor 2A	Tada2a	transcriptional adaptor 2A	NA	NA	NA	NA	NA	NA	NA	NA	NA	NA	0.0999	-0.0181	0.0625	-0.3448	-0.0183	0.0414	0.0937381	0.0071	NA	NA	NA
217039	360584	217039_360584	Ggnbp2	gametogenetin binding protein 2	Ggnbp2	gametogenetin binding protein 2	NA	NA	NA	NA	NA	NA	NA	NA	NA	NA	-0.0949	0.0346	-0.0831	-0.006	0.0571	0.07485	0.0253759	0.0199	NA	NA	NA
243846	684934	243846_684934	Ccdc9	coiled-coil domain containing 9	Ccdc9	coiled-coil domain containing 9	ENSMMUG00000003075	CCDC9	ENSG00000105321	ortholog_one2one	26093	coiled-coil domain containing 9	CCDC9	ENSMUSG00000041375	EggNOG,NCBI,Ensembl,Inparanoid,Panther,HomoloGene,Treefam,HGNC,OrthoMCL,OMA	10	-0.0672	-0.1281	0.0623	NA	-0.06845	-0.0613	0.0977126	0.065765	-0.227283	0.0901254	-0.0531515
11500	29641	11500_29641	Adam7	a disintegrin and metallopeptidase domain 7	Adam7	ADAM metallopeptidase domain 7	NA	NA	NA	NA	NA	NA	NA	NA	NA	NA	0.0386	0.0912	NA	-0.3717	-0.00405	-0.0531	-0.0611584	-1.18	NA	NA	NA
75746	315914	75746_315914	Morc4	microrchidia 4	Morc4	MORC family CW-type zinc finger 4	ENSMMUG00000013150	MORC4	ENSG00000133131	ortholog_one2one	79710	MORC family CW-type zinc finger 4	MORC4	ENSMUSG00000031434	EggNOG,NCBI,Ensembl,Inparanoid,Panther,OrthoMCL,OrthoDB,PhylomeDB,OMA,HGNC,HomoloGene,Treefam	12	-0.0914	0.2416	-0.0665	NA	-0.118	-0.155	0.222583	0.383	0.0173044	-0.0716237	-0.0449562
76615	306540	76615_306540	Got1l1	glutamic-oxaloacetic transaminase 1-like 1	Got1l1	glutamic-oxaloacetic transaminase 1-like 1	NA	NA	NA	NA	NA	NA	NA	NA	NA	NA	0.06095	-0.1354	-0.202	-0.0308	0.0914	-0.0312	-0.897848	-0.441	NA	NA	NA
19085	25521	19085_25521	Prkar1b	protein kinase, cAMP dependent regulatory, type I beta	Prkar1b	protein kinase cAMP-dependent type I regulatory subunit beta	ENSMMUG00000030437		ENSG00000188191	ortholog_one2many	5575	protein kinase cAMP-dependent type I regulatory subunit beta	PRKAR1B	ENSMUSG00000025855	OrthoDB,HGNC,Treefam,HomoloGene,EggNOG,NCBI,OMA,PhylomeDB,OrthoMCL,Panther,Inparanoid,Ensembl	12	0.05108	0.00044	0.0548	-0.0438	0.0409	0.0416	-0.0386824	-0.042	0.0245418	0.14282	-0.0620567
244141	293128	244141_293128	Nars2	asparaginyl-tRNA synthetase 2 (mitochondrial)(putative)	Nars2	asparaginyl-tRNA synthetase 2, mitochondrial	ENSMMUG00000004649	NARS2	ENSG00000137513	ortholog_one2one	79731	asparaginyl-tRNA synthetase 2, mitochondrial	NARS2	ENSMUSG00000018995	Panther,HomoloGene,Inparanoid,Ensembl,OrthoMCL,Treefam,OrthoDB,HGNC,PhylomeDB,OMA,NCBI,EggNOG	12	-0.0956	0.10155	0.0058	NA	-0.108	0.032	-0.054908	-0.111	0.0965002	0.0985464	-0.0407068
66199	363068	66199_363068	Commd4	COMM domain containing 4	Commd4	COMM domain containing 4	ENSMMUG00000021509	COMMD4	ENSG00000140365	ortholog_one2one	54939	COMM domain containing 4	COMMD4	ENSMUSG00000032299	PhylomeDB,OMA,OrthoMCL,HomoloGene,Panther,Inparanoid,Ensembl,HGNC,Treefam,OrthoDB,NCBI,EggNOG	12	0.1233	-0.0069	-0.005	0.3664	0.0552	0.0551	0.034565	-0.0733	0.0287365	0.0166617	-0.0283484
105239	361212	105239_361212	Rnf44	ring finger protein 44	Rnf44	ring finger protein 44	ENSMMUG00000013282	RNF44	ENSG00000146083	ortholog_one2one	22838	ring finger protein 44	RNF44	ENSMUSG00000034928	OrthoMCL,OMA,PhylomeDB,OrthoDB,HGNC,HomoloGene,Treefam,Panther,Inparanoid,Ensembl,EggNOG,NCBI	12	-0.0295	-0.056	-0.0805	NA	-0.0291	-0.112	-0.0364142	0.166	-0.10396	0.118496	-0.0831432
69737	171572	69737_171572	Ttl	tubulin tyrosine ligase	Ttl	tubulin tyrosine ligase	ENSMMUG00000009467	TTL	ENSG00000114999	ortholog_one2one	150465	tubulin tyrosine ligase	TTL	ENSMUSG00000027394	OrthoMCL,Ensembl,Inparanoid,Panther,HomoloGene,OrthoDB,NCBI,EggNOG,HGNC,Treefam,PhylomeDB,OMA	12	-0.108833	-0.0879	0.0264	-0.4171	-0.0489333	-0.0625333	0.103517	-0.0615	0.0115639	-0.0244326	0.0247201
57278	78958	57278_78958	Bcam	basal cell adhesion molecule	Bcam	basal cell adhesion molecule (Lutheran blood group)	ENSMMUG00000003273	BCAM	ENSG00000187244	ortholog_one2one	4059	basal cell adhesion molecule (Lutheran blood group)	BCAM	ENSMUSG00000002980	EggNOG,NCBI,Ensembl,Inparanoid,Panther,HomoloGene,Treefam,HGNC,OrthoDB,OrthoMCL,PhylomeDB,OMA	12	0.0115	-0.2992	-0.2375	-0.0549	-0.0713	-0.109	0.0975381	0.136	-0.0064059	0.213758	0.223148
73694	298748	73694_298748	Ndufaf7	NADH:ubiquinone oxidoreductase complex assembly factor 7	Ndufaf7	NADH:ubiquinone oxidoreductase complex assembly factor 7	ENSMMUG00000016434	NDUFAF7	ENSG00000003509	ortholog_one2one	55471	NADH:ubiquinone oxidoreductase complex assembly factor 7	NDUFAF7	ENSMUSG00000024082	Treefam,HGNC,NCBI,EggNOG,OMA,Ensembl,Inparanoid,Panther,OrthoDB,OrthoMCL,HomoloGene	11	-0.0467	-0.0233	-0.0598	-0.0936	-0.1005	-0.03595	-0.0205603	0.00526	0.030362	-0.0448344	-0.0164368
74840	315989	74840_315989	Manf	mesencephalic astrocyte-derived neurotrophic factor	Manf	mesencephalic astrocyte-derived neurotrophic factor	ENSMMUG00000004278	MANF	ENSG00000145050	ortholog_one2one	7873	mesencephalic astrocyte derived neurotrophic factor	MANF	ENSMUSG00000032575	OrthoMCL,Panther,HomoloGene,HGNC,Treefam,OMA,Ensembl,Inparanoid,NCBI,EggNOG,OrthoDB	11	-0.0807	0.095	-0.3895	-0.2793	-0.0834	-0.017	0.122684	0.014	0.0467265	0.0879549	0.0134677
225913	361730	225913_361730	Tkfc	triokinase, FMN cyclase	Tkfc	triokinase and FMN cyclase	ENSMMUG00000002692	DAK	ENSG00000149476	ortholog_one2one	26007	triokinase and FMN cyclase	TKFC	ENSMUSG00000034371	HomoloGene,Panther,Treefam,HGNC,OrthoDB,NCBI,EggNOG,PhylomeDB,OMA,OrthoMCL,Ensembl,Inparanoid	12	0.1085	-0.1806	-0.0758	-0.00095	-0.0032	0.003425	-0.232528	0.082725	-0.0740344	0.0391357	0.0148272
67031	361176	67031_361176	Upf3a	UPF3 regulator of nonsense transcripts homolog A (yeast)	Upf3a	UPF3A, regulator of nonsense mediated mRNA decay	ENSMMUG00000007449	UPF3A	ENSG00000169062	ortholog_one2one	65110	UPF3A regulator of nonsense mediated mRNA decay	UPF3A	ENSMUSG00000038398	OrthoDB,OrthoMCL,OMA,PhylomeDB,HomoloGene,NCBI,Ensembl,EggNOG,Inparanoid,Panther,HGNC,Treefam	12	0.1313	0.0867	0.014	-0.2858	0.0821	0.0892	0.0617553	0.0135	0.0473776	0.0463436	0.0113334
100929	304423	100929_304423	Tyw1	tRNA-yW synthesizing protein 1 homolog (S. cerevisiae)	Tyw1	tRNA-yW synthesizing protein 1 homolog	ENSMMUG00000030374		ENSG00000198874	ortholog_one2many	55253	tRNA-yW synthesizing protein 1 homolog	TYW1	ENSMUSG00000056310	Ensembl,OrthoDB,HomoloGene,HGNC,Treefam,Panther,OMA,OrthoMCL,PhylomeDB	9	0.03545	0.1138	0.0338	-0.0129	-0.0861	0.253	-0.0292797	-0.105	0.0157945	0.0428206	0.0659158
75986	298607	75986_298607	Agmat	agmatinase	Agmat	agmatinase	NA	NA	NA	NA	NA	NA	NA	NA	NA	NA	-0.0072	-0.0736	-0.0494	0.4192	0.106	0.0246	0.759975	0.0622	NA	NA	NA
56758	282635	56758_282635	Mbnl1	muscleblind like splicing regulator 1	Mbnl1	muscleblind-like splicing regulator 1	ENSMMUG00000015910	MBNL1	ENSG00000152601	ortholog_one2one	4154	muscleblind like splicing regulator 1	MBNL1	ENSMUSG00000027763	Inparanoid,Ensembl,OrthoMCL,OrthoDB,HGNC,PhylomeDB,OMA,Panther,Treefam,HomoloGene,NCBI	11	-0.00705	0.01875	-0.0273	NA	-0.074655	-0.227775	0.275105	0.324675	-0.0216222	-0.119871	-0.021746
74048	690899	74048_690899	Vsir	V-set immunoregulatory receptor	Vsir	V-set immunoregulatory receptor	ENSMMUG00000012967	C9H10ORF54	ENSG00000107738	ortholog_one2one	64115	V-set immunoregulatory receptor	VSIR	ENSMUSG00000020101	EggNOG,NCBI,HGNC,OrthoDB,Inparanoid,Ensembl,Panther,OMA,PhylomeDB,HomoloGene,OrthoMCL	11	0.21585	0.0759	0.0816	-0.1806	-0.00338	0.194	0.104123	0.114	-0.0360374	0.26665	0.047977
73068	286971	73068_286971	Fut11	fucosyltransferase 11	Fut11	fucosyltransferase 11	ENSMMUG00000013695	FUT11	ENSG00000196968	ortholog_one2one	170384	fucosyltransferase 11	FUT11	ENSMUSG00000039357	NCBI,EggNOG,Treefam,HGNC,Ensembl,Inparanoid,Panther,HomoloGene,OrthoDB,PhylomeDB,OMA,OrthoMCL	12	-0.09195	0.09555	-0.0697	-0.1064	0.0102	-0.0431	-0.129165	-0.274	0.157824	0.154224	0.0726598
227210	316452	227210_316452	Ccnyl1	cyclin Y-like 1	Ccnyl1	cyclin Y-like 1	ENSMMUG00000002711		ENSG00000163249	ortholog_one2many	151195	cyclin Y like 1	CCNYL1	ENSMUSG00000070871	Panther,Treefam,HomoloGene,OMA,NCBI,EggNOG,Inparanoid,OrthoDB,HGNC,OrthoMCL	10	-0.1121	-0.0814	-0.2889	NA	0.00461	-0.0195	-0.0141908	0.0171	-0.250001	0.115304	0.252518
71690	64536	71690_64536	Esm1	endothelial cell-specific molecule 1	Esm1	endothelial cell-specific molecule 1	NA	NA	NA	NA	NA	NA	NA	NA	NA	NA	-0.0313	0.0153	NA	0.289	-0.0371	0.038	0.424844	0.282	NA	NA	NA
232943	171549	232943_171549	Klc3	kinesin light chain 3	Klc3	kinesin light chain 3	ENSMMUG00000021891	KLC3	ENSG00000104892	ortholog_one2one	147700	kinesin light chain 3	KLC3	ENSMUSG00000040714	EggNOG,NCBI,Ensembl,Inparanoid,Panther,HomoloGene,HGNC,Treefam,OrthoDB,OrthoMCL,PhylomeDB,OMA	12	-0.0781	-0.2169	-0.2902	-0.35235	0.042205	0.0037	0.0102167	0.5375	-0.0013752	0.0128032	-0.0041428
269784	116658	269784_116658	Cntn4	contactin 4	Cntn4	contactin 4	ENSMMUG00000001847	CNTN4	ENSG00000144619	ortholog_one2one	152330	contactin 4	CNTN4	ENSMUSG00000064293	OrthoMCL,HGNC,OrthoDB,Treefam,Inparanoid,PhylomeDB,OMA,Ensembl,EggNOG,HomoloGene	10	-0.26365	-0.2378	0.1231	-0.1443	-0.0117	-0.0644	0.0585896	-0.0727	-0.009718	-0.112077	0.0874261
112417	24862	112417_24862	Ugt2b37	UDP glucuronosyltransferase 2 family, polypeptide B37	Ugt2b	UDP glycosyltransferase 2 family, polypeptide B	NA	NA	NA	NA	NA	NA	NA	NA	NA	NA	-0.12	-0.085	NA	-2.2794	-0.0142	-0.02775	0.687809	0.6535	NA	NA	NA
100559	24862	100559_24862	Ugt2b38	UDP glucuronosyltransferase 2 family, polypeptide B38	Ugt2b	UDP glycosyltransferase 2 family, polypeptide B	NA	NA	NA	NA	NA	NA	NA	NA	NA	NA	0.113	0.0801	NA	-2.2794	-0.0142	-0.02775	0.687809	0.6535	NA	NA	NA
81003	81002	81003_81002	Trim23	tripartite motif-containing 23	Trim23	tripartite motif-containing 23	ENSMMUG00000016514	TRIM23	ENSG00000113595	ortholog_one2one	373	tripartite motif containing 23	TRIM23	ENSMUSG00000021712	HGNC,Treefam,OrthoDB,NCBI,Ensembl,EggNOG,OrthoMCL,Inparanoid,HomoloGene,Panther,PhylomeDB,OMA	12	-0.12365	-0.0416	0.2005	0.5375	-0.00145	0.04635	0.0505078	-0.03025	-0.022952	-0.0738579	-0.0829801
320808	314273	320808_314273	Dcaf5	DDB1 and CUL4 associated factor 5	Dcaf5	DDB1 and CUL4 associated factor 5	ENSMMUG00000019346	DCAF5	ENSG00000139990	ortholog_one2one	8816	DDB1 and CUL4 associated factor 5	DCAF5	ENSMUSG00000049106	NCBI,EggNOG,OrthoMCL,Ensembl,Inparanoid,Panther,HomoloGene,OMA,PhylomeDB,HGNC,Treefam,OrthoDB	12	-0.121775	-0.07005	-0.0852	-0.0554	-0.0795	-0.05965	0.0349284	0.04605	0.0683938	-0.0080404	-0.0104151
66549	310005	66549_310005	Aggf1	angiogenic factor with G patch and FHA domains 1	Aggf1	angiogenic factor with G patch and FHA domains 1	ENSMMUG00000021356	AGGF1	ENSG00000164252	ortholog_one2one	55109	angiogenic factor with G-patch and FHA domains 1	AGGF1	ENSMUSG00000021681	PhylomeDB,OMA,Inparanoid,Ensembl,Treefam,HomoloGene,Panther,HGNC,OrthoDB,EggNOG,NCBI,OrthoMCL	12	-0.1349	0.0295	-0.0575	NA	-0.05815	-0.06565	0.0720895	0.03045	-0.0415846	-0.0623752	-0.0244875
229841	362044	229841_362044	Cenpe	centromere protein E	Cenpe	centromere protein E	ENSMMUG00000019089	CENPE	ENSG00000138778	ortholog_one2one	1062	centromere protein E	CENPE	ENSMUSG00000045328	OrthoMCL,OMA,PhylomeDB,Inparanoid,Ensembl,EggNOG,NCBI,OrthoDB,Treefam,Panther,HGNC,HomoloGene	12	-0.05805	-0.08475	-0.0941	NA	-0.0754	-0.106	0.592607	0.226	-0.146915	-0.135471	-0.258192
237781	497916	237781_497916	Mief2	mitochondrial elongation factor 2	Mief2	mitochondrial elongation factor 2	ENSMMUG00000018359	SMCR7	ENSG00000177427	ortholog_one2one	125170	mitochondrial elongation factor 2	MIEF2	ENSMUSG00000018599	HGNC,Treefam,HomoloGene,EggNOG,NCBI,Inparanoid,Panther,Ensembl,OrthoMCL,PhylomeDB,OMA,OrthoDB	12	0.1127	0.1971	0.0595	NA	0.163	0.171	-0.0177056	-0.00914	-0.0008536	-0.0370498	-0.0057868
240186	307024	240186_307024	Zfp438	zinc finger protein 438	Zfp438	zinc finger protein 438	NA	NA	NA	NA	NA	NA	NA	NA	NA	NA	-0.008	0.0386	-0.0011	-0.2512	0.229	0.05	-0.264865	-0.0969	NA	NA	NA
68778	687713	68778_687713	Gucd1	guanylyl cyclase domain containing 1	Gucd1	guanylyl cyclase domain containing 1	ENSMMUG00000000263	GUCD1	ENSG00000138867	ortholog_one2one	83606	guanylyl cyclase domain containing 1	GUCD1	ENSMUSG00000033416	EggNOG,NCBI,Ensembl,Inparanoid,Panther,HomoloGene,HGNC,OrthoDB,Treefam,OrthoMCL,PhylomeDB,OMA	12	0.0167	0.1436	-0.0354	NA	-0.124	0.103	0.310545	0.065	0.0170578	0.0870105	0.100942
68736	301419	68736_301419	Tyw5	tRNA-yW synthesizing protein 5	Tyw5	tRNA-yW synthesizing protein 5	ENSMMUG00000023167	TYW5	ENSG00000162971	ortholog_one2one	129450	tRNA-yW synthesizing protein 5	TYW5	ENSMUSG00000048495	OrthoMCL,OrthoDB,HGNC,Treefam,EggNOG,NCBI,Inparanoid,Ensembl,HomoloGene,Panther,OMA,PhylomeDB	12	-0.0791	0.0195	0.071	0.1084	0.00906	0.0775	0.0455938	0.0437	-0.11397	-0.0812213	-0.091554
52123	306582	52123_306582	Agpat5	1-acylglycerol-3-phosphate O-acyltransferase 5	Agpat5	1-acylglycerol-3-phosphate O-acyltransferase 5	ENSMMUG00000018668	AGPAT5	ENSG00000155189	ortholog_one2one	55326	1-acylglycerol-3-phosphate O-acyltransferase 5	AGPAT5	ENSMUSG00000031467	NCBI,EggNOG,OrthoDB,HGNC,Panther,Treefam,HomoloGene,PhylomeDB,OMA,Inparanoid,Ensembl,OrthoMCL	12	-0.09625	-0.0615	-0.0778	0.56535	-0.1051	0.05255	-0.037322	-0.13775	0.047114	-0.0035998	0.0668965
381802	312649	381802_312649	Tsen2	tRNA splicing endonuclease subunit 2	Tsen2	tRNA splicing endonuclease subunit 2	ENSMMUG00000007195	TSEN2	ENSG00000154743	ortholog_one2one	80746	tRNA splicing endonuclease subunit 2	TSEN2	ENSMUSG00000042389	Treefam,HGNC,OrthoDB,OMA,PhylomeDB,Inparanoid,Ensembl,NCBI,EggNOG,HomoloGene,Panther,OrthoMCL	12	-0.219	-0.0849	-0.0522	0.0172	-0.029	-0.031	0.0102828	-0.0978	0.0182799	0.0515055	0.00547726
78925	24950	78925_24950	Srd5a1	steroid 5 alpha-reductase 1	Srd5a1	steroid 5 alpha-reductase 1	ENSMMUG00000013186	SRD5A1	ENSG00000145545	ortholog_one2one	6715	steroid 5 alpha-reductase 1	SRD5A1	ENSMUSG00000021594	Treefam,OrthoMCL,PhylomeDB,OMA,HGNC,HomoloGene,Inparanoid,Panther,Ensembl,NCBI,EggNOG	11	-0.119567	-0.168933	0.0177	-0.1236	0.0706	0.00864	-0.0612171	-0.132	0.00515352	0.138389	0.223651
66610	303476	66610_303476	Abi3	ABI family member 3	Abi3	ABI family, member 3	ENSMMUG00000002437	ABI3	ENSG00000108798	ortholog_one2one	51225	ABI family member 3	ABI3	ENSMUSG00000018381	Treefam,HomoloGene,HGNC,OrthoDB,OMA,Panther,Inparanoid,NCBI,Ensembl,OrthoMCL	10	-0.0584	-0.1394	-0.0293	0.203	0.155	0.15	-0.026694	-0.0639	0.113168	0.283907	0.296414
69358	293156	69358_293156	Lrrc51	leucine rich repeat containing 51	Lrrc51	leucine rich repeat containing 51	NA	NA	NA	NA	NA	NA	NA	NA	NA	NA	-0.2807	0.0939	-0.129	-0.5701	0.013	0.0336	-0.0358774	-0.342	NA	NA	NA
99011	84430	99011_84430	Pomt1	protein-O-mannosyltransferase 1	Pomt1	protein-O-mannosyltransferase 1	ENSMMUG00000009975	POMT1	ENSG00000130714	ortholog_one2one	10585	protein O-mannosyltransferase 1	POMT1	ENSMUSG00000039254	Ensembl,Inparanoid,Panther,HomoloGene,OMA,NCBI,EggNOG,OrthoDB,Treefam,HGNC,OrthoMCL	11	0.0944	-0.1053	-0.07	-0.5245	0.0847	0.15	0.00859705	-0.00703	0.0561412	0.105267	-0.0119797
57429	292077	57429_292077	Sult5a1	sulfotransferase family 5A, member 1	Sult5a1	sulfotransferase family 5A, member 1	NA	NA	NA	NA	NA	NA	NA	NA	NA	NA	0.0241	0.1058	NA	0.1034	0.117	0.0507	-0.0424669	-0.0539	NA	NA	NA
231050	311952	231050_311952	Galnt11	polypeptide N-acetylgalactosaminyltransferase 11	Galnt11	polypeptide N-acetylgalactosaminyltransferase 11	ENSMMUG00000012238	GALNT11	ENSG00000178234	ortholog_one2one	63917	polypeptide N-acetylgalactosaminyltransferase 11	GALNT11	ENSMUSG00000038072	Ensembl,Inparanoid,Panther,HomoloGene,Treefam,NCBI,EggNOG,OrthoDB,OrthoMCL,PhylomeDB,OMA	11	0.0226	0.0547	-0.0254	0.0676	0.0583	0.0235	0.0210278	-0.00251	0.0495797	-0.113735	0.00646141
58994	94338	58994_94338	Smpd3	sphingomyelin phosphodiesterase 3, neutral	Smpd3	sphingomyelin phosphodiesterase 3	ENSMMUG00000019496	SMPD3	ENSG00000103056	ortholog_one2one	55512	sphingomyelin phosphodiesterase 3	SMPD3	ENSMUSG00000031906	OrthoMCL,Inparanoid,Panther,Ensembl,HGNC,HomoloGene,Treefam,OrthoDB,EggNOG,NCBI,PhylomeDB,OMA	12	-0.0779	-0.0549	-0.1336	-0.051	0.0441	-0.0736	-0.188694	0.024	0.0858775	0.161381	0.00171507
18844	362398	18844_362398	Plxna1	plexin A1	Plxna1	plexin A1	ENSMMUG00000016720	PLXNA1	ENSG00000114554	ortholog_one2one	5361	plexin A1	PLXNA1	ENSMUSG00000030084	OrthoMCL,Treefam,OrthoDB,HGNC,OMA,PhylomeDB,Panther,HomoloGene,Ensembl,Inparanoid,NCBI,EggNOG	12	0.12665	0.05745	-0.0665	NA	0.0526533	0.00153333	0.441329	0.3189	0.111617	0.108766	-0.0798336
108069	24416	108069_24416	Grm3	glutamate receptor, metabotropic 3	Grm3	glutamate metabotropic receptor 3	ENSMMUG00000022513	GRM3	ENSG00000198822	ortholog_one2one	2913	glutamate metabotropic receptor 3	GRM3	ENSMUSG00000003974	OrthoMCL,OMA,PhylomeDB,OrthoDB,HomoloGene,Panther,Treefam,HGNC,NCBI,EggNOG,Inparanoid,Ensembl	12	-0.0467	-0.11	0.232	-0.1584	-0.0341	-0.247	0.186096	0.162	-0.0093375	-0.135683	0.064913
17389	65205	17389_65205	Mmp16	matrix metallopeptidase 16	Mmp16	matrix metallopeptidase 16	ENSMMUG00000013193	MMP16	ENSG00000156103	ortholog_one2one	4325	matrix metallopeptidase 16	MMP16	ENSMUSG00000028226	OrthoMCL,OrthoDB,HGNC,OMA,EggNOG,NCBI,Ensembl,Inparanoid,Panther,Treefam,HomoloGene	11	0.0785667	0.3316	-0.0339	0.081	-0.0931	-0.0785	0.158933	0.0164	-0.0202467	-0.150219	-0.137287
16005	79438	16005_79438	Igfals	insulin-like growth factor binding protein, acid labile subunit	Igfals	insulin-like growth factor binding protein, acid labile subunit	NA	NA	NA	NA	NA	NA	NA	NA	NA	NA	0.0704	-0.0983	NA	-1.8785	0.053	-0.0577	0.146226	0.502	NA	NA	NA
231549	305131	231549_305131	Lrrc8d	leucine rich repeat containing 8D	Lrrc8d	leucine rich repeat containing 8 VRAC subunit D	ENSMMUG00000012828	LRRC8D	ENSG00000171492	ortholog_one2one	55144	leucine rich repeat containing 8 VRAC subunit D	LRRC8D	ENSMUSG00000046079	OrthoMCL,OrthoDB,HGNC,Treefam,Panther,HomoloGene,Inparanoid,Ensembl,OMA,PhylomeDB,NCBI,EggNOG	12	-0.01175	-0.01105	-0.0005	-0.0496	0.0664	0.0727	-0.0854195	-0.0564	-0.0407211	-0.0944901	-0.0587898
11804	64312	11804_64312	Aplp2	amyloid beta precursor-like protein 2	Aplp2	amyloid beta precursor like protein 2	ENSMMUG00000018029	APLP2	ENSG00000084234	ortholog_one2one	334	amyloid beta precursor like protein 2	APLP2	ENSMUSG00000031996	OMA,NCBI,EggNOG,Panther,Inparanoid,Ensembl,OrthoMCL,HomoloGene,Treefam,OrthoDB,HGNC	11	0.20856	0.01486	0.0674	-0.450067	-0.04024	-0.117804	-0.111752	-0.12236	-0.0260681	-0.0871513	-0.0066696
20607	171044	20607_171044	Sstr3	somatostatin receptor 3	Sstr3	somatostatin receptor 3	NA	NA	NA	NA	NA	NA	NA	NA	NA	NA	0.05225	0.07375	-0.1495	-0.6204	0.155	0.165	-0.0308321	-0.00994	NA	NA	NA
217082	690286	217082_690286	Hlf	hepatic leukemia factor	Hlf	HLF transcription factor, PAR bZIP family member	ENSMMUG00000022627	HLF	ENSG00000108924	ortholog_one2one	3131	HLF transcription factor, PAR bZIP family member	HLF	ENSMUSG00000003949	Ensembl,Panther,Inparanoid,HGNC,OrthoDB,OMA,NCBI,EggNOG,HomoloGene,Treefam,OrthoMCL	11	0.07015	0.01255	0.105	-0.6383	-0.113584	-0.172125	0.27094	0.288098	-0.0390674	0.0166454	-0.116834
68166	307348	68166_307348	Spire1	spire type actin nucleation factor 1	Spire1	spire-type actin nucleation factor 1	ENSMMUG00000023284	SPIRE1	ENSG00000134278	ortholog_one2one	56907	spire type actin nucleation factor 1	SPIRE1	ENSMUSG00000024533	EggNOG,NCBI,Ensembl,Inparanoid,Panther,HomoloGene,HGNC,Treefam,OrthoDB,OrthoMCL,OMA	11	0.043	0.0704667	0.0925	0.200575	-0.0250475	-0.101975	-0.0489305	0.010235	-0.0500604	-0.0469891	-0.0113895
13175	83825	13175_83825	Dclk1	doublecortin-like kinase 1	Dclk1	doublecortin-like kinase 1	ENSMMUG00000016791	DCLK1	ENSG00000133083	ortholog_one2one	9201	doublecortin like kinase 1	DCLK1	ENSMUSG00000027797	PhylomeDB,OrthoMCL,Inparanoid,HGNC,Treefam,OrthoDB,EggNOG,Ensembl,NCBI,Panther,HomoloGene	11	0.1712	0.102	-0.1734	-0.0190667	0.021875	-0.0252	0.116874	-0.015445	0.0285071	-0.136076	-0.0822736
18712	24649	18712_24649	Pim1	proviral integration site 1	Pim1	Pim-1 proto-oncogene, serine/threonine kinase	ENSMMUG00000017316	PIM1	ENSG00000137193	ortholog_one2one	5292	Pim-1 proto-oncogene, serine/threonine kinase	PIM1	ENSMUSG00000024014	OrthoDB,Treefam,HGNC,HomoloGene,EggNOG,NCBI,OrthoMCL,Ensembl,Inparanoid,Panther,PhylomeDB,OMA	12	0.0534	-0.0285	-0.1933	0.2306	0.0476	-0.0942	-0.178135	0.119	0.0928921	0.170504	-0.0641829
330401	312654	330401_312654	Tmcc1	transmembrane and coiled coil domains 1	Tmcc1	transmembrane and coiled-coil domain family 1	ENSMMUG00000016793	TMCC1	ENSG00000172765	ortholog_one2one	23023	transmembrane and coiled-coil domain family 1	TMCC1	ENSMUSG00000030126	EggNOG,NCBI,OrthoMCL,HGNC,OrthoDB,Inparanoid,Panther,Ensembl,PhylomeDB,OMA,HomoloGene,Treefam	12	-0.0929667	0.00776667	0.0475	NA	-0.1725	-0.132	-0.104085	-0.5641	0.0585339	-0.0159235	0.0374539
68952	293493	68952_293493	Tlcd3b	TLC domain containing 3B	Tlcd3b	TLC domain containing 3B	ENSMMUG00000012246	FAM57B	ENSG00000149926	ortholog_one2one	83723	TLC domain containing 3B	TLCD3B	ENSMUSG00000058966	HGNC,Treefam,OrthoDB,OMA,PhylomeDB,OrthoMCL,Ensembl,Inparanoid,NCBI,EggNOG,Panther,HomoloGene	12	0.01655	0.075175	-0.0188	-0.0023	NA	NA	NA	NA	-0.0009961	0.0960604	-0.0433552
380711	303298	380711_303298	Rap1gap2	RAP1 GTPase activating protein 2	Rap1gap2	RAP1 GTPase activating protein 2	ENSMMUG00000022989	RAP1GAP2	ENSG00000132359	ortholog_one2one	23108	RAP1 GTPase activating protein 2	RAP1GAP2	ENSMUSG00000038807	OrthoMCL,Inparanoid,Ensembl,EggNOG,NCBI,OrthoDB,HGNC,Treefam,PhylomeDB,OMA,HomoloGene,Panther	12	0.0573	-0.0778	-0.0302	-0.0501	-0.0374	-0.122	0.0359686	-0.0425	-0.0012862	-0.0085985	0.0128252
385658	681096	385658_681096	Nxpe3	neurexophilin and PC-esterase domain family, member 3	Nxpe3	neurexophilin and PC-esterase domain family, member 3	ENSMMUG00000021567	FAM55C	ENSG00000144815	ortholog_one2one	91775	neurexophilin and PC-esterase domain family member 3	NXPE3	ENSMUSG00000075033	Treefam,HomoloGene,OrthoMCL,OMA,NCBI,HGNC,OrthoDB,Panther,Ensembl,Inparanoid	10	-0.05185	0.09565	0.1295	0.032	-0.037	-0.0663	0.0826603	0.0484	-0.0762823	-0.0256359	-0.12377
66387	361692	66387_361692	Nudt8	nudix hydrolase 8	Nudt8	nudix hydrolase 8	ENSMMUG00000018528	NUDT8	ENSG00000167799	ortholog_one2one	254552	nudix hydrolase 8	NUDT8	ENSMUSG00000110949	HGNC,Treefam,NCBI,HomoloGene,OMA,Panther,Inparanoid	7	-0.0446	-0.2146	0.1747	NA	-0.0135	0.0301	0.528129	-0.0397	0.0449392	0.121085	0.13617
215999	294560	215999_294560	Mcu	mitochondrial calcium uniporter	Mcu	mitochondrial calcium uniporter	ENSMMUG00000020402	CCDC109A	ENSG00000156026	ortholog_one2one	90550	mitochondrial calcium uniporter	MCU	ENSMUSG00000009647	OrthoMCL,PhylomeDB,OMA,HGNC,OrthoDB,HomoloGene,Panther,EggNOG,NCBI,Ensembl,Inparanoid	11	0.1055	-0.02525	0.1515	NA	-0.0237667	0.0610333	-0.142519	-0.0927	0.0369705	-0.0272729	-0.0327467
15467	27137	15467_27137	Eif2ak1	eukaryotic translation initiation factor 2 alpha kinase 1	Eif2ak1	eukaryotic translation initiation factor 2 alpha kinase 1	ENSMMUG00000030419	EIF2AK1	ENSG00000086232	ortholog_one2one	27102	eukaryotic translation initiation factor 2 alpha kinase 1	EIF2AK1	ENSMUSG00000029613	EggNOG,NCBI,HomoloGene,Panther,OrthoMCL,OMA,PhylomeDB,HGNC,Treefam,OrthoDB,Inparanoid,Ensembl	12	0.128267	0.1161	0.0447	0.2411	0.00777	-0.03065	-0.0181751	-0.0836	-0.0335783	-0.126128	-0.0370006
18693	84591	18693_84591	Pick1	protein interacting with C kinase 1	Pick1	protein interacting with PRKCA 1	ENSMMUG00000002697	PICK1	ENSG00000100151	ortholog_one2one	9463	protein interacting with PRKCA 1	PICK1	ENSMUSG00000068206	EggNOG,NCBI,Ensembl,Inparanoid,Panther,HomoloGene,Treefam,HGNC,OrthoDB,OrthoMCL,PhylomeDB	11	-0.00425	-0.07935	0.0577	0.7086	0.078	0.0847	-0.076367	-0.0582	0.0620326	0.078726	0.0106196
226026	293967	226026_293967	Smc5	structural maintenance of chromosomes 5	Smc5	structural maintenance of chromosomes 5	ENSMMUG00000008346	SMC5	ENSG00000198887	ortholog_one2one	23137	structural maintenance of chromosomes 5	SMC5	ENSMUSG00000024943	PhylomeDB,OrthoMCL,OMA,NCBI,EggNOG,Panther,HomoloGene,Ensembl,Inparanoid,OrthoDB,HGNC,Treefam	12	-0.068	0.1367	-0.0489	0.0178667	-0.0637333	-0.0783967	-0.0475187	0.00285667	0.0186072	-0.0463928	0.0188039
18983	306492	18983_306492	Cnot7	CCR4-NOT transcription complex, subunit 7	Cnot7	CCR4-NOT transcription complex, subunit 7	ENSMMUG00000001873	CNOT7	ENSG00000198791	ortholog_one2one	29883	CCR4-NOT transcription complex subunit 7	CNOT7	ENSMUSG00000031601	Inparanoid,Panther,HomoloGene,HGNC,PhylomeDB,OMA,OrthoMCL,OrthoDB,Treefam,NCBI,Ensembl,EggNOG	12	-0.0039	0.032	0.0444	-0.0129	-0.139	-0.333	-0.27587	-0.0738	-0.0090647	-0.0487209	-0.0425194
20319	310552	20319_310552	Sfrp2	secreted frizzled-related protein 2	Sfrp2	secreted frizzled-related protein 2	ENSMMUG00000015851	SFRP2	ENSG00000145423	ortholog_one2one	6423	secreted frizzled related protein 2	SFRP2	ENSMUSG00000027996	EggNOG,NCBI,Inparanoid,Ensembl,OrthoDB,Treefam,HGNC,HomoloGene,Panther,OMA,PhylomeDB,OrthoMCL	12	0.1016	0.1009	-0.0634	0.30105	0.0349	0.1845	0.430878	0.144	-0.843687	-0.113312	-0.208759
216810	360537	216810_360537	Tom1l2	target of myb1-like 2 (chicken)	Tom1l2	target of myb1 like 2 membrane trafficking protein	ENSMMUG00000003349	TOM1L2	ENSG00000175662	ortholog_one2one	146691	target of myb1 like 2 membrane trafficking protein	TOM1L2	ENSMUSG00000000538	PhylomeDB,OMA,NCBI,EggNOG,Ensembl,Inparanoid,Panther,HGNC,Treefam,HomoloGene,OrthoMCL,OrthoDB	12	0.131067	0.104833	0.0829	NA	0.00955	-0.0861	0.0493416	0.00305	-0.005626	0.0664456	-0.0240027
235582	684314	235582_684314	Glyctk	glycerate kinase	Glyctk	glycerate kinase	ENSMMUG00000016971	GLYCTK	ENSG00000168237	ortholog_one2one	132158	glycerate kinase	GLYCTK	ENSMUSG00000020258	NCBI,EggNOG,PhylomeDB,OMA,OrthoMCL,HGNC,Treefam,OrthoDB,Inparanoid,Ensembl,Panther,HomoloGene	12	0.10765	0.10405	0.1578	-0.10005	0.0755667	0.0934667	-0.229392	0.244867	-0.546981	-0.208048	-0.302296
69934	298081	69934_298081	Trmt10b	tRNA methyltransferase 10B	Trmt10b	tRNA methyltransferase 10B	ENSMMUG00000008662	TRMT10B	ENSG00000165275	ortholog_one2one	158234	tRNA methyltransferase 10B	TRMT10B	ENSMUSG00000035601	OMA,PhylomeDB,OrthoMCL,OrthoDB,Treefam,HGNC,Inparanoid,Ensembl,Panther,NCBI,EggNOG,HomoloGene	12	0.0394	0.1775	0.0327	0.1274	0.032	0.0254	-0.103763	0.0144	0.0439736	0.0265873	0.0737697
18003	291044	18003_291044	Nedd9	neural precursor cell expressed, developmentally down-regulated gene 9	Nedd9	neural precursor cell expressed, developmentally down-regulated 9	ENSMMUG00000016135	NEDD9	ENSG00000111859	ortholog_one2one	4739	neural precursor cell expressed, developmentally down-regulated 9	NEDD9	ENSMUSG00000021365	Inparanoid,Ensembl,EggNOG,NCBI,OrthoMCL,OMA,PhylomeDB,OrthoDB,HGNC,Treefam,Panther,HomoloGene	12	-0.11095	-0.065125	-0.1211	0.0226	-0.202	-0.053315	0.0726698	-0.0689	-0.0057924	-0.0201561	-0.0478113
20733	292770	20733_292770	Spint2	serine protease inhibitor, Kunitz type 2	Spint2	serine peptidase inhibitor, Kunitz type, 2	ENSMMUG00000002158	SPINT2	ENSG00000167642	ortholog_one2one	10653	serine peptidase inhibitor, Kunitz type 2	SPINT2	ENSMUSG00000074227	NCBI,Ensembl,Inparanoid,Panther,HomoloGene,HGNC,Treefam,OrthoDB,OrthoMCL,PhylomeDB,OMA	11	-0.11885	-0.28625	0.0528	-1.102	0.0738	0.197	0.0592283	0.0839	0.0511404	0.0424996	0.0829776
140917	310745	140917_310745	Dclre1b	DNA cross-link repair 1B	Dclre1b	DNA cross-link repair 1B	ENSMMUG00000019527	DCLRE1B	ENSG00000118655	ortholog_one2one	64858	DNA cross-link repair 1B	DCLRE1B	ENSMUSG00000027845	NCBI,OrthoDB,Ensembl,OrthoMCL,PhylomeDB,OMA,HGNC,HomoloGene,Panther	9	-0.37035	-0.0416	0.0516	0.206	-0.03656	0.096	-0.0913717	-0.1106	0.0808413	0.0918668	0.0972934
67168	691774	67168_691774	Lpar6	lysophosphatidic acid receptor 6	Lpar6	lysophosphatidic acid receptor 6	ENSMMUG00000007894	LPAR6	ENSG00000139679	ortholog_one2one	10161	lysophosphatidic acid receptor 6	LPAR6	ENSMUSG00000033446	Inparanoid,Panther,HGNC,HomoloGene,NCBI,EggNOG,Ensembl,Treefam,OMA,PhylomeDB,OrthoMCL	11	0.5426	0.5587	-0.433	0.2858	-0.00022	0.0216	0.312085	0.381	-0.0895276	-0.114752	-0.0106388
12727	60586	12727_60586	Clcn4	chloride channel, voltage-sensitive 4	Clcn4	chloride voltage-gated channel 4	ENSMMUG00000013635	CLCN4	ENSG00000073464	ortholog_one2one	1183	chloride voltage-gated channel 4	CLCN4	ENSMUSG00000000605	OrthoMCL,Panther,Inparanoid,HomoloGene,HGNC,OrthoDB,Treefam,OMA,Ensembl,EggNOG,NCBI	11	0.0935	0.07535	0.0443	0.11855	-0.001	-0.02735	-0.0593107	-0.02475	-0.0157512	-0.123379	-0.0269607
68970	682812	68970_682812	Dcaf12	DDB1 and CUL4 associated factor 12	Dcaf12	DDB1 and CUL4 associated factor 12	ENSMMUG00000017458	DCAF12	ENSG00000198876	ortholog_one2one	25853	DDB1 and CUL4 associated factor 12	DCAF12	ENSMUSG00000028436	HomoloGene,EggNOG,NCBI,HGNC,OrthoDB,Treefam,Inparanoid,Panther,Ensembl,PhylomeDB,OrthoMCL,OMA	12	0.0909333	-0.0362333	0.0061	NA	0.0259	0.082	-0.0192612	-0.196	0.0247614	-0.0315789	-0.0515605
15490	29540	15490_29540	Hsd17b7	hydroxysteroid (17-beta) dehydrogenase 7	Hsd17b7	hydroxysteroid (17-beta) dehydrogenase 7	ENSMMUG00000009332	HSD17B7	ENSG00000132196	ortholog_one2one	51478	hydroxysteroid 17-beta dehydrogenase 7	HSD17B7	ENSMUSG00000026675	Ensembl,Inparanoid,OrthoMCL,OrthoDB,Panther,HomoloGene,EggNOG,NCBI,OMA,PhylomeDB,HGNC,Treefam	12	0.1151	-0.0125667	0.3361	1.2245	0.06845	0.03825	-0.0721287	0.04695	-0.0096976	-0.18101	-0.0464617
66156	498030	66156_498030	Anapc11	anaphase promoting complex subunit 11	Anapc11	anaphase promoting complex subunit 11	ENSMMUG00000012887	ANAPC11	ENSG00000141552	ortholog_one2one	51529	anaphase promoting complex subunit 11	ANAPC11	ENSMUSG00000025135	HGNC,HomoloGene,Panther,Inparanoid,Ensembl,OrthoMCL,Treefam,PhylomeDB,OMA,NCBI	10	0.0056	-0.0049333	0.1009	-0.0452	0.0985	0.289	0.0992462	0.00197	0.0224345	0.0884	0.100914
13479	94199	13479_94199	Dpep1	dipeptidase 1	Dpep1	dipeptidase 1	NA	NA	NA	NA	NA	NA	NA	NA	NA	NA	0.07705	-0.1028	NA	-0.4635	0.060216	-0.0018763	-0.238175	0.1232	NA	NA	NA
56874	311936	56874_311936	Rnf32	ring finger protein 32	Rnf32	ring finger protein 32	ENSMMUG00000011748	RNF32	ENSG00000105982	ortholog_one2one	140545	ring finger protein 32	RNF32	ENSMUSG00000029130	HomoloGene,HGNC,OMA,PhylomeDB,Inparanoid,Panther,Ensembl,OrthoMCL,NCBI,EggNOG,Treefam,OrthoDB	12	-0.1069	-0.0324	-0.0249	NA	-0.2655	-0.089775	0.142637	0.00175	-0.3409	-0.35482	-0.304512
71804	100911069	71804_100911069	Mtfr2	mitochondrial fission regulator 2	Mtfr2	mitochondrial fission regulator 2	ENSMMUG00000003709	FAM54A	ENSG00000146410	ortholog_one2one	113115	mitochondrial fission regulator 2	MTFR2	ENSMUSG00000019992	OMA,HomoloGene,OrthoMCL,NCBI,Ensembl,Panther,Inparanoid,OrthoDB,HGNC,Treefam	10	-0.1181	-0.2665	-0.4278	-0.3555	-0.2295	-0.11685	0.182763	0.0639	0.14443	0.0129337	0.242786
56468	500616	56468_500616	Socs5	suppressor of cytokine signaling 5	Socs5	suppressor of cytokine signaling 5	ENSMMUG00000005384	SOCS5	ENSG00000171150	ortholog_one2one	9655	suppressor of cytokine signaling 5	SOCS5	ENSMUSG00000037104	OrthoMCL,OrthoDB,Inparanoid,Ensembl,Treefam,OMA,NCBI,EggNOG,Panther,HGNC,HomoloGene	11	-0.0767	-0.01645	0.1406	-0.21935	-0.07134	-0.16225	-0.0496877	-0.12005	-0.0080327	-0.0766305	-0.0349329
118445	690820	118445_690820	Klf16	Kruppel-like transcription factor 16	Klf16	KLF transcription factor 16	NA	NA	NA	NA	NA	NA	NA	NA	NA	NA	-0.2763	-0.1673	-0.1032	0.3293	0.131	0.164	-0.248029	-0.114	NA	NA	NA
59047	308576	59047_308576	Pnkp	polynucleotide kinase 3'- phosphatase	Pnkp	polynucleotide kinase 3'-phosphatase	ENSMMUG00000011622	PNKP	ENSG00000039650	ortholog_one2one	11284	polynucleotide kinase 3'-phosphatase	PNKP	ENSMUSG00000002963	EggNOG,NCBI,Ensembl,Inparanoid,Panther,HomoloGene,Treefam,HGNC,OrthoDB,OrthoMCL,PhylomeDB,OMA	12	0.2106	0.2075	0.0782	0.1406	-0.033	-0.024	0.0818715	0.0218	-0.0354674	0.0952595	-0.0607748
17436	24552	17436_24552	Me1	malic enzyme 1, NADP(+)-dependent, cytosolic	Me1	malic enzyme 1	ENSMMUG00000012592	ME1	ENSG00000065833	ortholog_one2one	4199	malic enzyme 1	ME1	ENSMUSG00000032418	OrthoMCL,OrthoDB,HGNC,NCBI,Ensembl,EggNOG,Treefam,HomoloGene,Inparanoid,Panther,OMA	11	-0.08725	-0.1431	-0.0584	-0.15605	-0.1495	-0.1343	-0.0475554	-0.04725	0.010286	0.0291946	0.0122514
97998	314979	97998_314979	Deptor	DEP domain containing MTOR-interacting protein	Deptor	DEP domain containing MTOR-interacting protein	ENSMMUG00000002594	DEPTOR	ENSG00000155792	ortholog_one2one	64798	DEP domain containing MTOR interacting protein	DEPTOR	ENSMUSG00000022419	Inparanoid,HomoloGene,Panther,OrthoMCL,NCBI,EggNOG,Ensembl,OrthoDB,HGNC,OMA,PhylomeDB	11	-0.03194	0.02558	0.1348	NA	-0.13315	0.01536	-0.0009192	0.105655	-0.0549641	-0.014624	-0.0041579
21338	24808	21338_24808	Tacr3	tachykinin receptor 3	Tacr3	tachykinin receptor 3	ENSMMUG00000020290	NK-3	ENSG00000169836	ortholog_one2one	6870	tachykinin receptor 3	TACR3	ENSMUSG00000028172	HGNC,HomoloGene,NCBI,EggNOG,Ensembl,Treefam,OrthoDB,Panther,Inparanoid,OMA,PhylomeDB,OrthoMCL	12	0.00023333	0.00883333	-0.4088	-0.0476	-0.178	-0.605	0.363852	0.317	-0.359635	-0.705392	-0.194939
233824	293456	233824_293456	Cog7	component of oligomeric golgi complex 7	Cog7	component of oligomeric golgi complex 7	ENSMMUG00000000525	COG7	ENSG00000168434	ortholog_one2one	91949	component of oligomeric golgi complex 7	COG7	ENSMUSG00000034951	EggNOG,NCBI,Treefam,OrthoDB,OrthoMCL,Ensembl,Inparanoid,Panther,HGNC,HomoloGene,PhylomeDB,OMA	12	NA	NA	0.0515	0.20255	-0.06175	0.121	-0.0184681	-0.0422	-0.131764	-0.129131	-0.113749
211484	252923	211484_252923	Tsga10	testis specific 10	Tsga10	testis specific 10	NA	NA	NA	NA	NA	NA	NA	NA	NA	NA	0.1537	0.1004	-0.0246	-0.6736	-0.0825	-0.0285	-0.158011	-0.197	NA	NA	NA
17295	24553	17295_24553	Met	met proto-oncogene	Met	MET proto-oncogene, receptor tyrosine kinase	ENSMMUG00000006779	MET	ENSG00000105976	ortholog_one2one	4233	MET proto-oncogene, receptor tyrosine kinase	MET	ENSMUSG00000009376	OMA,PhylomeDB,OrthoMCL,Ensembl,Inparanoid,Panther,NCBI,EggNOG,OrthoDB,HGNC,HomoloGene,Treefam	12	-0.2648	0.0754	-0.4291	0.121	-0.0196	0.0982	-0.276706	-0.301	-0.112266	-0.330354	0.188949
170771	170843	170771_170843	Khdrbs2	KH domain containing, RNA binding, signal transduction associated 2	Khdrbs2	KH RNA binding domain containing, signal transduction associated 2	ENSMMUG00000003329	KHDRBS2	ENSG00000112232	ortholog_one2one	202559	KH RNA binding domain containing, signal transduction associated 2	KHDRBS2	ENSMUSG00000026058	OrthoDB,Treefam,OrthoMCL,OMA,PhylomeDB,NCBI,EggNOG,HGNC,HomoloGene,Inparanoid,Ensembl,Panther	12	-0.0988	-0.0246	0.1046	-0.0023	-0.0823	-0.27	-0.282745	-0.168	-0.0520465	-0.0632557	0.0388575
319740	309376	319740_309376	Zfyve27	zinc finger, FYVE domain containing 27	Zfyve27	zinc finger FYVE-type containing 27	ENSMMUG00000015503	ZFYVE27	ENSG00000155256	ortholog_one2one	118813	zinc finger FYVE-type containing 27	ZFYVE27	ENSMUSG00000018820	HGNC,OrthoDB,NCBI,EggNOG,OrthoMCL,Panther,HomoloGene,Ensembl,Inparanoid,OMA,PhylomeDB	11	0.060025	0.13665	0.0578	-0.1485	0.0069	-0.03615	-0.0958229	-0.03625	0.0291633	0.037168	0.0112259
666704	102550189	666704_102550189	Samd1	sterile alpha motif domain containing 1	Samd1	sterile alpha motif domain containing 1	ENSMMUG00000002796	SAMD1	ENSG00000141858	ortholog_one2one	90378	sterile alpha motif domain containing 1	SAMD1	ENSMUSG00000079003	EggNOG,NCBI,Inparanoid,Panther,HomoloGene,HGNC,Treefam,OrthoDB,OrthoMCL,OMA	10	0.1589	-0.1428	0.1218	NA	0.191	0.143	0.0692312	-0.0241	-0.0111877	0.0493703	0.0552168
102570	316062	102570_316062	Slc22a13	solute carrier family 22 (organic cation transporter), member 13	Slc22a13	solute carrier family 22 member 13	ENSMMUG00000006480	SLC22A13	ENSG00000172940	ortholog_one2one	9390	solute carrier family 22 member 13	SLC22A13	ENSMUSG00000074028	Ensembl,EggNOG,NCBI,Panther,Inparanoid,OrthoMCL,HGNC,OrthoDB,Treefam,OMA,HomoloGene	11	0.066	-0.1744	NA	-0.2427	0.0954	-0.148	-1.32782	-1.24	-0.0856007	-0.116765	-0.0438187
67196	360847	67196_360847	Ube2t	ubiquitin-conjugating enzyme E2T	Ube2t	ubiquitin-conjugating enzyme E2T	ENSMMUG00000013795	UBE2T	ENSG00000077152	ortholog_one2one	29089	ubiquitin conjugating enzyme E2 T	UBE2T	ENSMUSG00000026429	Inparanoid,Ensembl,NCBI,OrthoDB,OrthoMCL,Panther,HomoloGene,HGNC,OMA,PhylomeDB	10	-0.1047	-0.2129	0.6989	0.9187	0.0176	0.0787	0.968982	1.08	-0.0026171	0.103271	0.124887
21780	83474	21780_83474	Tfam	transcription factor A, mitochondrial	Tfam	transcription factor A, mitochondrial	ENSMMUG00000019829	TFAM	ENSG00000108064	ortholog_one2one	7019	transcription factor A, mitochondrial	TFAM	ENSMUSG00000003923	Inparanoid,Panther,PhylomeDB,OMA,OrthoMCL,NCBI,EggNOG,Ensembl,Treefam,OrthoDB,HGNC,HomoloGene	12	-0.02225	-0.02685	0.1563	0.283	0.0616	0.189	0.163382	0.0437	-0.0418271	-0.0617651	-0.0410449
101113	100362940	101113_100362940	Snx21	sorting nexin family member 21	Snx21	sorting nexin family member 21	ENSMMUG00000023515	SNX21	ENSG00000124104	ortholog_one2one	90203	sorting nexin family member 21	SNX21	ENSMUSG00000050373	EggNOG,NCBI,Ensembl,Inparanoid,Panther,HomoloGene,HGNC,Treefam,OrthoDB,OrthoMCL,PhylomeDB,OMA	12	-0.0026	0.0407	-0.0285	NA	0.0728	0.152	-0.0258118	-0.133	0.0410396	0.183332	0.0478425
380967	315286	380967_315286	Tmem106c	transmembrane protein 106C	Tmem106c	transmembrane protein 106C	ENSMMUG00000011441	TMEM106C	ENSG00000134291	ortholog_one2one	79022	transmembrane protein 106C	TMEM106C	ENSMUSG00000052369	Ensembl,Inparanoid,Panther,OrthoMCL,OMA,PhylomeDB,HGNC,Treefam,OrthoDB,HomoloGene,EggNOG,NCBI	12	0.25885	0.22735	0.1859	-0.4057	0.0543	0.133	0.136446	0.0246	-0.0052462	-0.0803246	0.0494836
56458	84482	56458_84482	Foxo1	forkhead box O1	Foxo1	forkhead box O1	ENSMMUG00000030780	FOXO1	ENSG00000150907	ortholog_one2one	2308	forkhead box O1	FOXO1	ENSMUSG00000044167	Treefam,HomoloGene,Panther,EggNOG,NCBI,Ensembl,OrthoDB,HGNC,Inparanoid,OMA,OrthoMCL	11	-0.369267	-0.332033	0.0695	0.15055	0.0351667	0.0591333	-0.459396	-0.0601	-0.14388	0.0815646	-0.0287154
268420	303193	268420_303193	Alkbh5	alkB homolog 5, RNA demethylase	Alkbh5	alkB homolog 5, RNA demethylase	ENSMMUG00000018352	ALKBH5	ENSG00000091542	ortholog_one2one	54890	alkB homolog 5, RNA demethylase	ALKBH5	ENSMUSG00000042650	OrthoMCL,OMA,HomoloGene,NCBI,EggNOG,Ensembl,Inparanoid,Panther,OrthoDB,HGNC,Treefam	11	0.1066	0.09335	0.0784	0.6327	0.0247167	-0.0376	-0.195905	-0.0773133	0.003288	0.0276884	0.0136991
243813	100912286	243813_100912286	Leng9	leukocyte receptor cluster (LRC) member 9	Leng9	leukocyte receptor cluster member 9	NA	NA	NA	NA	NA	NA	NA	NA	NA	NA	0.141	0.0379	0.1294	NA	-0.02995	0.10485	0.381765	0.2555	NA	NA	NA
67681	292244	67681_292244	Mrpl18	mitochondrial ribosomal protein L18	Mrpl18	mitochondrial ribosomal protein L18	ENSMMUG00000017037	MRPL18	ENSG00000112110	ortholog_one2many	29074	mitochondrial ribosomal protein L18	MRPL18	ENSMUSG00000057388	Inparanoid,Ensembl,OrthoDB,Treefam,OrthoMCL,OMA,PhylomeDB,HGNC,HomoloGene,Panther,NCBI	11	0.0177	0.1348	-0.0216	-0.2633	-0.0248	0.132	-0.0318723	0.0544	-0.104539	-0.212213	-0.0643594
71986	364995	71986_364995	Ddx28	DEAD box helicase 28	Ddx28	DEAD-box helicase 28	ENSMMUG00000010836	DDX28	ENSG00000182810	ortholog_one2one	55794	DEAD-box helicase 28	DDX28	ENSMUSG00000045538	NCBI,EggNOG,Inparanoid,Panther,Ensembl,OMA,OrthoMCL,HGNC,HomoloGene,Treefam,OrthoDB	11	0.0552	0.1027	-0.0947	0.32655	0.0649	0.206	0.0554077	-0.131	0.104118	0.0833731	-0.0419482
19128	81750	19128_81750	Pros1	protein S (alpha)	Pros1	protein S	ENSMMUG00000020334	PROS1	ENSG00000184500	ortholog_one2one	5627	protein S	PROS1	ENSMUSG00000022912	OrthoMCL,Panther,HomoloGene,Ensembl,Inparanoid,HGNC,OrthoDB,Treefam,OMA,PhylomeDB,NCBI,EggNOG	12	0.0042	0.0539	0.0728	-0.4433	0.034	0.188	0.156977	-0.0951	-0.0583813	0.199794	0.0242181
74202	362650	74202_362650	Fblim1	filamin binding LIM protein 1	Fblim1	filamin binding LIM protein 1	ENSMMUG00000032243	FBLIM1	ENSG00000162458	ortholog_one2one	54751	filamin binding LIM protein 1	FBLIM1	ENSMUSG00000006219	OrthoMCL,HomoloGene,OMA,Ensembl,Panther,Inparanoid,NCBI,EggNOG,OrthoDB,Treefam,HGNC	11	-0.0786	-0.0635	-0.4971	1.2561	-0.00411	-0.067	0.217655	0.902	-0.414118	0.015294	-0.298881
19271	29645	19271_29645	Ptprj	protein tyrosine phosphatase receptor type J	Ptprj	protein tyrosine phosphatase, receptor type, J	ENSMMUG00000005861	PTPRJ	ENSG00000149177	ortholog_one2one	5795	protein tyrosine phosphatase receptor type J	PTPRJ	ENSMUSG00000025314	Panther,HomoloGene,EggNOG,NCBI,OrthoMCL,PhylomeDB,OMA,Treefam,OrthoDB,HGNC,Ensembl,Inparanoid	12	0.148375	0.025925	-0.1935	0.0142	-0.13415	-0.31	-0.0598586	0.116405	0.0612584	-0.0774722	0.0615975
18393	301430	18393_301430	Orc2	origin recognition complex, subunit 2	Orc2	origin recognition complex, subunit 2	ENSMMUG00000014460	ORC2	ENSG00000115942	ortholog_one2one	4999	origin recognition complex subunit 2	ORC2	ENSMUSG00000026037	HomoloGene,Panther,OrthoMCL,PhylomeDB,OMA,Inparanoid,Ensembl,EggNOG,NCBI,Treefam,OrthoDB,HGNC	12	-0.219433	-0.123567	0.1919	NA	0.0253	0.108	-0.0079215	-0.0407	-0.0468944	-0.0965374	-0.0217835
70020	500225	70020_500225	Ino80b	INO80 complex subunit B	Ino80b	INO80 complex subunit B	ENSMMUG00000002728	INO80B	ENSG00000115274	ortholog_one2one	83444	INO80 complex subunit B	INO80B	ENSMUSG00000030034	HomoloGene,HGNC,OrthoMCL,OrthoDB,Treefam,OMA,PhylomeDB,Inparanoid,Panther,Ensembl,NCBI,EggNOG	12	0.3225	0.0154	0.015	0.1344	0.0923	0.215	-0.0395237	-0.103	0.0645823	0.154381	-0.01033
246256	304966	246256_304966	Fcgr4	Fc receptor, IgG, low affinity IV	Fcgr3a	Fc gamma receptor 3A	NA	NA	NA	NA	NA	NA	NA	NA	NA	NA	0.0491	0.077	NA	-0.0414	0.109	0.103	0.0147291	-0.0714	NA	NA	NA
14125	25047	14125_25047	Fcer1a	Fc receptor, IgE, high affinity I, alpha polypeptide	Fcer1a	Fc epsilon receptor Ia	NA	NA	NA	NA	NA	NA	NA	NA	NA	NA	0.2161	0.151	NA	0.3998	0.0926	0.0633	-0.622457	-0.672	NA	NA	NA
64214	289076	64214_289076	Rgs18	regulator of G-protein signaling 18	Rgs18	regulator of G-protein signaling 18	ENSMMUG00000013995	RGS18	ENSG00000150681	ortholog_one2one	64407	regulator of G protein signaling 18	RGS18	ENSMUSG00000026357	OrthoMCL,Inparanoid,Ensembl,OMA,PhylomeDB,OrthoDB,Treefam,NCBI,EggNOG,HGNC,Panther,HomoloGene	12	0.0399	0.0754	NA	NA	-0.12	0.115	0.0224831	-0.00787	-0.0880602	0.0642859	0.167863
74410	689746	74410_689746	Ttll11	tubulin tyrosine ligase-like family, member 11	Ttll11	tubulin tyrosine ligase like11	ENSMMUG00000014477	TTLL11	ENSG00000175764	ortholog_one2one	158135	tubulin tyrosine ligase like 11	TTLL11	ENSMUSG00000026885	PhylomeDB,OMA,EggNOG,NCBI,OrthoMCL,Ensembl,Inparanoid,HGNC,HomoloGene,Panther,Treefam,OrthoDB	12	0.26605	0.02375	-0.1535	NA	-0.08886	0.0019	0.063478	0.1252	-0.122326	-0.0660232	0.00396456
26457	94172	26457_94172	Slc27a1	solute carrier family 27 (fatty acid transporter), member 1	Slc27a1	solute carrier family 27 member 1	ENSMMUG00000000194	SLC27A1	ENSG00000130304	ortholog_one2one	376497	solute carrier family 27 member 1	SLC27A1	ENSMUSG00000031808	EggNOG,NCBI,Ensembl,Inparanoid,Panther,HomoloGene,HGNC,OrthoDB,OrthoMCL,PhylomeDB,OMA	11	0.1344	-0.0631	0.0642	0.0229	0.104	0.181	0.120045	0.0748	0.0883852	0.0598877	0.0999997
224897	301130	224897_301130	Dpp9	dipeptidylpeptidase 9	Dpp9	dipeptidyl peptidase 9	ENSMMUG00000021716	DPP9	ENSG00000142002	ortholog_one2one	91039	dipeptidyl peptidase 9	DPP9	ENSMUSG00000001229	EggNOG,NCBI,Ensembl,Inparanoid,Panther,HomoloGene,HGNC,OrthoDB,Treefam,OrthoMCL,PhylomeDB,OMA	12	0.1194	0.0063	0.0088	0.2466	0.0853	-0.0615	0.030575	0.0997	-0.0751727	0.0450754	-0.0595695
28030	114017	28030_114017	Gfm1	G elongation factor, mitochondrial 1	Gfm1	G elongation factor, mitochondrial 1	ENSMMUG00000004961	GFM1	ENSG00000168827	ortholog_one2one	85476	G elongation factor mitochondrial 1	GFM1	ENSMUSG00000027774	Ensembl,Inparanoid,HomoloGene,HGNC,Panther,OrthoDB,Treefam,PhylomeDB,OMA,NCBI,EggNOG,OrthoMCL	12	0.086	-0.0331	0.0618	0.3298	-0.124	-0.105	-0.0387492	-0.08	-0.0461793	-0.0808922	-0.0769373
13486	289881	13486_289881	Dr1	down-regulator of transcription 1	Dr1	down-regulator of transcription 1	ENSMMUG00000016818	DR1	ENSG00000117505	ortholog_one2one	1810	down-regulator of transcription 1	DR1	ENSMUSG00000029265	HomoloGene,Treefam,Ensembl,Inparanoid,Panther,OrthoMCL,OMA,PhylomeDB,HGNC,OrthoDB,EggNOG,NCBI	12	-0.11755	-0.0164	-0.0088	-0.26655	NA	NA	NA	NA	-0.0478788	-0.166888	-0.0157926
319651	100361658	319651_100361658	Usp37	ubiquitin specific peptidase 37	Usp37	ubiquitin specific peptidase 37	ENSMMUG00000015218	USP37	ENSG00000135913	ortholog_one2one	57695	ubiquitin specific peptidase 37	USP37	ENSMUSG00000033364	Panther,HomoloGene,OrthoMCL,OMA,PhylomeDB,EggNOG,NCBI,HGNC,Treefam,OrthoDB,Ensembl,Inparanoid	12	0.0243	-0.04565	-0.1498	NA	-0.0277	0.0663	0.0244151	0.000155	0.0601357	-0.0433955	0.0929031
232679	296957	232679_296957	Zc3hc1	zinc finger, C3HC type 1	Zc3hc1	zinc finger, C3HC-type containing 1	ENSMMUG00000006155	ZC3HC1	ENSG00000091732	ortholog_one2one	51530	zinc finger C3HC-type containing 1	ZC3HC1	ENSMUSG00000039130	OrthoMCL,Panther,HomoloGene,PhylomeDB,OMA,EggNOG,NCBI,Ensembl,Inparanoid,Treefam,HGNC,OrthoDB	12	0.0274	0.1921	-0.1246	0.2089	-0.0354	0.144	0.041473	0.0886	-0.0816084	0.057794	-0.0685085
208727	363287	208727_363287	Hdac4	histone deacetylase 4	Hdac4	histone deacetylase 4	ENSMMUG00000006077	HDAC4	ENSG00000068024	ortholog_one2one	9759	histone deacetylase 4	HDAC4	ENSMUSG00000026313	OrthoMCL,OrthoDB,NCBI,EggNOG,Ensembl,Panther,Inparanoid,HGNC,Treefam,HomoloGene,PhylomeDB,OMA	12	0.110967	0.0885667	-0.1475	-0.2088	-0.0377	-0.0537	0.154787	0.0458	0.0209134	0.192403	-0.121132
107650	81747	107650_81747	Pi4kb	phosphatidylinositol 4-kinase beta	Pi4kb	phosphatidylinositol 4-kinase beta	ENSMMUG00000013170	PI4KB	ENSG00000143393	ortholog_one2one	5298	phosphatidylinositol 4-kinase beta	PI4KB	ENSMUSG00000038861	NCBI,EggNOG,HGNC,Treefam,OrthoDB,OrthoMCL,HomoloGene,Panther,Ensembl,Inparanoid,OMA,PhylomeDB	12	0.2404	0.0908	0.0219	0.0983	-0.0152	-0.023445	0.00308831	-0.03073	0.0157845	0.0694492	-0.0619212
11941	24215	11941_24215	Atp2b2	ATPase, Ca++ transporting, plasma membrane 2	Atp2b2	ATPase plasma membrane Ca2+ transporting 2	ENSMMUG00000019938	ATP2B2	ENSG00000157087	ortholog_one2one	491	ATPase plasma membrane Ca2+ transporting 2	ATP2B2	ENSMUSG00000030302	OrthoMCL,HomoloGene,NCBI,EggNOG,HGNC,Treefam,OrthoDB,OMA,Inparanoid,Ensembl,Panther	11	0.200267	0.0415	-0.1284	0.37485	-0.1728	-0.295	0.00387032	-0.0109015	0.0234225	-0.0829619	-0.0113084
22284	363445	22284_363445	Usp9x	ubiquitin specific peptidase 9, X chromosome	Usp9x	ubiquitin specific peptidase 9, X-linked	ENSMMUG00000013753	USP9X	ENSG00000124486	ortholog_one2one	8239	ubiquitin specific peptidase 9 X-linked	USP9X	ENSMUSG00000031010	OrthoMCL,Panther,HomoloGene,HGNC,Treefam,OrthoDB,OMA,NCBI,Inparanoid,Ensembl	10	0.0336429	0.00342857	0.0331	-0.073	-0.0322475	-0.071	0.100263	0.075975	0.00106794	-0.128102	-0.0619633
14102	246097	14102_246097	Fas	Fas cell surface death receptor	Fas	Fas cell surface death receptor	ENSMMUG00000011186	FAS	ENSG00000026103	ortholog_one2one	355	Fas cell surface death receptor	FAS	ENSMUSG00000024778	Panther,Inparanoid,Ensembl,NCBI,EggNOG,OrthoMCL,OrthoDB,HomoloGene,HGNC,OMA	10	-0.2301	-0.4178	-0.2552	0.10635	-0.0666433	0.0313	-0.168311	-0.209	0.0425007	0.0851832	0.244634
241201	29162	241201_29162	Cdh7	cadherin 7, type 2	Cdh7	cadherin 7	ENSMMUG00000000576	CDH7	ENSG00000081138	ortholog_one2one	1005	cadherin 7	CDH7	ENSMUSG00000026312	EggNOG,NCBI,Ensembl,Inparanoid,Panther,HomoloGene,HGNC,OrthoDB,Treefam,OrthoMCL,PhylomeDB,OMA	12	0.0133	0.0841	0.0082	NA	-0.22	-0.364	-0.0587934	-0.129	0.0187415	-0.0465928	0.0101729
66307	364879	66307_364879	Isoc1	isochorismatase domain containing 1	Isoc1	isochorismatase domain containing 1	ENSMMUG00000013965	ISOC1	ENSG00000066583	ortholog_one2one	51015	isochorismatase domain containing 1	ISOC1	ENSMUSG00000024601	HomoloGene,Panther,NCBI,EggNOG,HGNC,Treefam,OrthoDB,OrthoMCL,Ensembl,Inparanoid,OMA,PhylomeDB	12	0.00853333	-0.0981667	0.0074	-0.01465	0.219	0.433	0.0254978	-0.007155	0.0199137	0.0726307	0.0299112
11764	29663	11764_29663	Ap1b1	adaptor protein complex AP-1, beta 1 subunit	Ap1b1	adaptor related protein complex 1 subunit beta 1	ENSMMUG00000021380	AP1B1	ENSG00000100280	ortholog_one2one	162	adaptor related protein complex 1 subunit beta 1	AP1B1	ENSMUSG00000009090	EggNOG,NCBI,Ensembl,Inparanoid,Panther,HomoloGene,Treefam,HGNC,OrthoDB,OrthoMCL,OMA	11	0.0416	0.0318	-0.0939	0.1574	0.0848	-0.0106	-0.0199908	-0.0407	0.00179796	0.0585969	-0.014139
67610	689249	67610_689249	Rspry1	ring finger and SPRY domain containing 1	Rspry1	ring finger and SPRY domain containing 1	ENSMMUG00000029120	RSPRY1	ENSG00000159579	ortholog_one2one	89970	ring finger and SPRY domain containing 1	RSPRY1	ENSMUSG00000050079	OrthoMCL,EggNOG,NCBI,OMA,PhylomeDB,HomoloGene,Panther,Ensembl,Inparanoid,HGNC,OrthoDB,Treefam	12	-0.06925	0.01685	-0.1653	0.3309	-0.05325	0.0415	-0.0027268	-0.13735	-0.02822	-0.0876491	-0.07958
13346	64362	13346_64362	Des	desmin	Des	desmin	ENSMMUG00000017933	DES	ENSG00000175084	ortholog_one2one	1674	desmin	DES	ENSMUSG00000026208	Inparanoid,Ensembl,OMA,PhylomeDB,HomoloGene,Treefam,Panther,EggNOG,NCBI,OrthoMCL,HGNC,OrthoDB	12	0.0763	-0.06505	-0.2077	-0.2942	0.0509	-0.202	-0.325577	-0.0978	0.08762	0.147039	0.262454
319991	171291	319991_171291	Kif6	kinesin family member 6	Kif6	kinesin family member 6	ENSMMUG00000013651	KIF6	ENSG00000164627	ortholog_one2one	221458	kinesin family member 6	KIF6	ENSMUSG00000023999	Panther,HomoloGene,Inparanoid,HGNC,Treefam,NCBI,EggNOG,Ensembl,OMA,OrthoMCL,OrthoDB	11	-0.0328	-0.1013	-0.1042	NA	0.107	-0.0905	0.363009	0.564	-0.355185	-0.293363	-0.430258
353242	309140	353242_309140	Mrpl21	mitochondrial ribosomal protein L21	Mrpl21	mitochondrial ribosomal protein L21	ENSMMUG00000010124	MRPL21	ENSG00000197345	ortholog_one2one	219927	mitochondrial ribosomal protein L21	MRPL21	ENSMUSG00000024829	OMA,PhylomeDB,Ensembl,Inparanoid,OrthoDB,OrthoMCL,NCBI,EggNOG,HomoloGene,HGNC,Panther,Treefam	12	-0.0444	-0.0224	-0.0074	0.108	0.0375	0.171	0.0897686	-0.0771	-0.0008739	0.0247865	0.0393697
319468	314897	319468_314897	Ppm1h	protein phosphatase 1H (PP2C domain containing)	Ppm1h	protein phosphatase, Mg2+/Mn2+ dependent, 1H	ENSMMUG00000011952	PPM1H	ENSG00000111110	ortholog_one2one	57460	protein phosphatase, Mg2+/Mn2+ dependent 1H	PPM1H	ENSMUSG00000034613	OrthoMCL,HomoloGene,HGNC,Panther,OMA,PhylomeDB,Inparanoid,EggNOG,NCBI,Ensembl,OrthoDB,Treefam	12	-0.0482	-0.0434	-0.2517	0.1288	-0.0328	-0.01688	-0.0413767	0.0334333	0.00914617	-0.0023169	-0.0305315
70134	304650	70134_304650	Misp3	MISP family member 3	Misp3	MISP family member 3	NA	NA	NA	NA	NA	NA	NA	NA	NA	NA	0.10615	0.0689	0.5738	0.4272	0.154	-0.117	0.0449851	-0.0465	NA	NA	NA
20686	85244	20686_85244	Spa17	sperm autoantigenic protein 17	Spa17	sperm autoantigenic protein 17	ENSMMUG00000008480	SPA17	ENSG00000064199	ortholog_one2one	53340	sperm autoantigenic protein 17	SPA17	ENSMUSG00000001948	OrthoMCL,EggNOG,NCBI,HGNC,HomoloGene,OMA,PhylomeDB,Panther,Inparanoid,Ensembl,OrthoDB,Treefam	12	-0.4144	-0.1566	-0.4152	0.1966	0.0643	0.247	0.0481653	-0.313	0.0215566	0.00724247	0.0207265
103841	303419	103841_303419	Cuedc1	CUE domain containing 1	Cuedc1	CUE domain containing 1	ENSMMUG00000009228	CUEDC1	ENSG00000180891	ortholog_one2one	404093	CUE domain containing 1	CUEDC1	ENSMUSG00000018378	NCBI,EggNOG,HGNC,OrthoDB,Treefam,Panther,Inparanoid,Ensembl,OMA,OrthoMCL,HomoloGene	11	0.099	-0.02805	0.0932	1.1186	0.14	0.0822	0.0282036	0.186	0.0422446	0.342667	0.106043
67245	305549	67245_305549	Peli1	pellino 1	Peli1	pellino E3 ubiquitin protein ligase 1	ENSMMUG00000008773	PELI1	ENSG00000197329	ortholog_one2one	57162	pellino E3 ubiquitin protein ligase 1	PELI1	ENSMUSG00000020134	OrthoDB,HGNC,PhylomeDB,OMA,NCBI,EggNOG,Inparanoid,Ensembl,Panther,OrthoMCL,Treefam,HomoloGene	12	-0.149167	-0.123967	0.1264	-0.0741	0.0114	-0.05365	0.0111698	-0.01785	0.0652739	0.0390336	0.00600405
224656	361809	224656_361809	Zfp523	zinc finger protein 523	Zfp523	zinc finger protein 523	NA	NA	NA	NA	NA	NA	NA	NA	NA	NA	0.0104	0.0052	-0.1073	0.3519	-0.0334	-0.068595	0.182961	0.1093	NA	NA	NA
140781	29557	140781_29557	Myh7	myosin, heavy polypeptide 7, cardiac muscle, beta	Myh7	myosin heavy chain 7	ENSMMUG00000014762	MYH7	ENSG00000092054	ortholog_one2one	4625	myosin heavy chain 7	MYH7	ENSMUSG00000053093	OrthoMCL,EggNOG,NCBI,HomoloGene,HGNC,OrthoDB,Treefam,Ensembl,Panther,Inparanoid,PhylomeDB,OMA	12	-0.0427	-0.1247	-0.5811	0.88495	-0.023	0.149675	0.284986	0.4445	0.157181	0.280848	0.162382
74665	287371	74665_287371	Drc3	dynein regulatory complex subunit 3	Drc3	dynein regulatory complex subunit 3	ENSMMUG00000002942	LRRC48	ENSG00000171962	ortholog_one2one	83450	dynein regulatory complex subunit 3	DRC3	ENSMUSG00000056598	Inparanoid,Ensembl,OMA,PhylomeDB,HGNC,OrthoDB,EggNOG,NCBI,HomoloGene,Treefam,Panther,OrthoMCL	12	-0.4234	-0.0446	0.196	0.2039	-0.0347	0.095	0.111273	-0.18	-0.0043813	-0.0692189	-0.0631596
14391	499883	14391_499883	Gabpb1	GA repeat binding protein, beta 1	Gabpb1	GA binding protein transcription factor subunit beta 1	ENSMMUG00000002879	GABPB1	ENSG00000104064	ortholog_one2one	2553	GA binding protein transcription factor subunit beta 1	GABPB1	ENSMUSG00000027361	HomoloGene,Treefam,OrthoMCL,Inparanoid,Ensembl,Panther,OMA,PhylomeDB,NCBI,EggNOG,HGNC,OrthoDB	12	0.1601	0.03115	-0.0768	0.0205	-0.0708	-0.0397	-0.0573328	-0.0614	-0.0062757	0.00611415	0.0393204
226407	304759	226407_304759	Rab3gap1	RAB3 GTPase activating protein subunit 1	Rab3gap1	RAB3 GTPase activating protein catalytic subunit 1	ENSMMUG00000014630	RAB3GAP1	ENSG00000115839	ortholog_one2one	22930	RAB3 GTPase activating protein catalytic subunit 1	RAB3GAP1	ENSMUSG00000036104	Ensembl,Inparanoid,OMA,Treefam,OrthoMCL,HGNC,OrthoDB,Panther,HomoloGene,NCBI,EggNOG	11	-0.0562	0.0509	0.0719	NA	-0.00015	0.0236	-0.0043003	-0.07505	0.0655248	-0.0397886	-0.02908
381290	29600	381290_29600	Atp2b4	ATPase, Ca++ transporting, plasma membrane 4	Atp2b4	ATPase plasma membrane Ca2+ transporting 4	ENSMMUG00000021116	ATP2B4	ENSG00000058668	ortholog_one2one	493	ATPase plasma membrane Ca2+ transporting 4	ATP2B4	ENSMUSG00000026463	OrthoMCL,Treefam,OrthoDB,HGNC,OMA,PhylomeDB,NCBI,EggNOG,Inparanoid,Ensembl,Panther,HomoloGene	12	NA	NA	-0.0958	0.5377	-0.0431	-0.0698	0.0223584	0.117	0.133338	-0.0822406	-0.15435
217980	307070	217980_307070	Larp4b	La ribonucleoprotein 4B	Larp4b	La ribonucleoprotein 4B	ENSMMUG00000005279	LARP4B	ENSG00000107929	ortholog_one2one	23185	La ribonucleoprotein 4B	LARP4B	ENSMUSG00000033499	OrthoMCL,NCBI,HGNC,OrthoDB,Panther,Inparanoid,Ensembl,PhylomeDB,OMA,HomoloGene	10	-0.0863	-0.0125	0.0798	-0.0292	-0.04905	-0.2461	-0.232597	-0.004	-0.0124302	-0.0665644	-0.0332835
74125	315949	74125_315949	Armc8	armadillo repeat containing 8	Armc8	armadillo repeat containing 8	ENSMMUG00000021285	ARMC8	ENSG00000114098	ortholog_one2one	25852	armadillo repeat containing 8	ARMC8	ENSMUSG00000032468	OrthoMCL,HomoloGene,Inparanoid,Ensembl,Panther,OMA,PhylomeDB,Treefam,OrthoDB,HGNC,NCBI,EggNOG	12	-0.07482	-0.0672	-0.049	0.02	-0.05435	-0.09405	-0.145066	-0.1605	-0.0032476	-0.070216	-0.0424036
27784	289603	27784_289603	Commd8	COMM domain containing 8	Commd8	COMM domain containing 8	ENSMMUG00000021777	COMMD8	ENSG00000169019	ortholog_one2one	54951	COMM domain containing 8	COMMD8	ENSMUSG00000029213	Inparanoid,PhylomeDB,OMA,NCBI,Ensembl,HGNC,Treefam,OrthoDB,Panther,HomoloGene,OrthoMCL	11	-0.09525	-0.09665	0.1813	0.1589	-0.0209	0.0585	0.0220322	-0.0775	-0.0245552	-0.0328415	-0.039768
277463	311857	277463_311857	Gpr107	G protein-coupled receptor 107	Gpr107	G protein-coupled receptor 107	ENSMMUG00000004200	GPR107	ENSG00000148358	ortholog_one2one	57720	G protein-coupled receptor 107	GPR107	ENSMUSG00000000194	Ensembl,Inparanoid,Treefam,OrthoDB,OrthoMCL,OMA,PhylomeDB,EggNOG,NCBI,Panther,HomoloGene,HGNC	12	0.109567	-0.0557333	-0.0842	-0.56675	-0.0821	-0.00205	-0.0715868	-0.05604	0.015237	0.0137182	0.0225572
72898	364948	72898_364948	Asphd2	aspartate beta-hydroxylase domain containing 2	Asphd2	aspartate beta-hydroxylase domain containing 2	ENSMMUG00000023441	ASPHD2	ENSG00000128203	ortholog_one2one	57168	aspartate beta-hydroxylase domain containing 2	ASPHD2	ENSMUSG00000029348	EggNOG,NCBI,Ensembl,Inparanoid,Panther,HomoloGene,OrthoDB,HGNC,Treefam,OrthoMCL,PhylomeDB,OMA	12	0.09805	-0.02765	-0.0508	-0.0019	-0.00775	-0.0395	-0.0139588	0.0166	0.0783521	-0.0184678	0.121069
14609	24392	14609_24392	Gja1	gap junction protein, alpha 1	Gja1	gap junction protein, alpha 1	ENSMMUG00000005225	GJA1	ENSG00000152661	ortholog_one2one	2697	gap junction protein alpha 1	GJA1	ENSMUSG00000050953	HGNC,Treefam,OrthoDB,NCBI,Inparanoid,HomoloGene,Panther,OrthoMCL,PhylomeDB,OMA	10	0.0489667	-0.0555	-0.0244	0.06085	-0.0373	0.0124667	-0.260365	-0.227767	-0.0247347	0.0785569	0.144572
12915	406169	12915_406169	Atf6b	activating transcription factor 6 beta	Atf6b	activating transcription factor 6 beta	ENSMMUG00000015229	ATF6B	ENSG00000213676	ortholog_one2one	1388	activating transcription factor 6 beta	ATF6B	ENSMUSG00000015461	PhylomeDB,OrthoMCL,OMA,HomoloGene,EggNOG,NCBI,HGNC,Treefam,Inparanoid,Panther,Ensembl	11	0.1684	0.1157	-0.0254	-0.4942	-0.0106	-0.0519	0.121927	0.0242	-0.0696723	-0.0659427	-0.0584175
54343	312800	54343_312800	Atf7ip	activating transcription factor 7 interacting protein	Atf7ip	activating transcription factor 7 interacting protein	ENSMMUG00000003664	ATF7IP	ENSG00000171681	ortholog_one2one	55729	activating transcription factor 7 interacting protein	ATF7IP	ENSMUSG00000030213	OMA,PhylomeDB,HomoloGene,Inparanoid,Ensembl,Panther,OrthoMCL,NCBI,EggNOG,HGNC,OrthoDB,Treefam	12	0.1432	-0.0314	-0.0873	-0.319575	-0.012425	0.121775	-0.0319334	-0.0394593	0.0337549	0.0094346	0.0459505
67313	289399	67313_289399	Inava	innate immunity activator	Inava	innate immunity activator	ENSMMUG00000012220	C1ORF106	ENSG00000163362	ortholog_one2one	55765	innate immunity activator	INAVA	ENSMUSG00000041605	PhylomeDB,OMA,HomoloGene,Panther,OrthoMCL,NCBI,EggNOG,Ensembl,Inparanoid,HGNC,Treefam,OrthoDB	12	-0.301	-0.215	0.1132	0.2255	NA	NA	NA	NA	-0.0965278	-0.091649	-0.0684428
26373	29233	26373_29233	Clcn7	chloride channel, voltage-sensitive 7	Clcn7	chloride voltage-gated channel 7	ENSMMUG00000021518	CLCN7	ENSG00000103249	ortholog_one2one	1186	chloride voltage-gated channel 7	CLCN7	ENSMUSG00000036636	OrthoMCL,HomoloGene,Panther,Ensembl,Inparanoid,NCBI,EggNOG,OMA,PhylomeDB,HGNC,Treefam,OrthoDB	12	-0.0273	-0.0106	-0.0563	-0.7669	-0.0344	0.121	-0.0997809	-0.168	0.00628901	0.134547	-0.0850025
233979	309139	233979_309139	Tpcn2	two pore segment channel 2	Tpcn2	two pore segment channel 2	ENSMMUG00000010784	TPCN2	ENSG00000162341	ortholog_one2one	219931	two pore segment channel 2	TPCN2	ENSMUSG00000048677	Inparanoid,Panther,Ensembl,Treefam,HGNC,OrthoMCL,OrthoDB,HomoloGene,OMA,PhylomeDB,NCBI,EggNOG	12	-0.0058	-0.0597	-0.2327	-0.6907	0.123	-0.0227	-0.0765676	0.473	0.137767	0.162867	0.176837
231125	305454	231125_305454	Zfyve28	zinc finger, FYVE domain containing 28	Zfyve28	zinc finger FYVE-type containing 28	NA	NA	NA	NA	NA	NA	NA	NA	NA	NA	-0.1977	-0.1708	0.0041	-0.2907	-0.1074	-0.1148	0.0702309	0.10085	NA	NA	NA
12337	171495	12337_171495	Capn5	calpain 5	Capn5	calpain 5	ENSMMUG00000018174	CAPN5	ENSG00000149260	ortholog_one2one	726	calpain 5	CAPN5	ENSMUSG00000035547	PhylomeDB,OMA,NCBI,OrthoMCL,OrthoDB,Panther,HomoloGene,HGNC,Inparanoid,Ensembl	10	-0.05795	-0.0082	-0.1167	0.0963333	0.0335333	-0.0277	-0.0757289	-0.0591	0.0290451	0.0303705	0.0947398
19726	361746	19726_361746	Rfx3	regulatory factor X, 3 (influences HLA class II expression)	Rfx3	regulatory factor X3	ENSMMUG00000000802	RFX3	ENSG00000080298	ortholog_one2one	5991	regulatory factor X3	RFX3	ENSMUSG00000040929	OrthoMCL,OMA,PhylomeDB,HomoloGene,OrthoDB,Treefam,HGNC,Ensembl,Panther,Inparanoid,NCBI	11	0.01375	0.036	-0.0782	NA	-0.0981	-0.0291	-0.0021355	-0.036	0.0809131	0.0601797	0.118016
68964	303238	68964_303238	Ctc1	CTS telomere maintenance complex component 1	Ctc1	CST telomere replication complex component 1	ENSMMUG00000001938	CTC1	ENSG00000178971	ortholog_one2one	80169	CST telomere replication complex component 1	CTC1	ENSMUSG00000020898	HGNC,OrthoDB,Panther,Inparanoid,Ensembl,HomoloGene,NCBI,OrthoMCL,OMA,PhylomeDB	10	-0.0348667	-0.0442333	-0.0433	-0.0831	0.0962	0.208	-0.172804	-0.0435	0.0317018	0.093283	-0.139135
212974	309103	212974_309103	Pgghg	protein glucosylgalactosylhydroxylysine glucosidase	Pgghg	protein-glucosylgalactosylhydroxylysine glucosidase	ENSMMUG00000004625	ATHL1	ENSG00000142102	ortholog_one2one	80162	protein-glucosylgalactosylhydroxylysine glucosidase	PGGHG	ENSMUSG00000062031	OrthoMCL,Treefam,HGNC,OrthoDB,HomoloGene,Panther,Ensembl,Inparanoid,EggNOG,NCBI,PhylomeDB,OMA	12	-0.0897	0.0008	0.2041	NA	0.0736	0.064	0.0431897	0.108	-0.230374	0.116179	0.0963254
67198	316426	67198_316426	Spats2l	spermatogenesis associated, serine-rich 2-like	Spats2l	spermatogenesis associated, serine-rich 2-like	ENSMMUG00000008101	SPATS2L	ENSG00000196141	ortholog_one2one	26010	spermatogenesis associated serine rich 2 like	SPATS2L	ENSMUSG00000038305	PhylomeDB,OMA,OrthoMCL,Inparanoid,Ensembl,HGNC,Treefam,OrthoDB,NCBI,HomoloGene,Panther	11	-0.0556	-0.166533	-0.1486	-0.25935	-0.1585	0.0556	-0.0710673	-0.03795	-0.0256572	-0.0077816	0.0268952
72572	300221	72572_300221	Spats2	spermatogenesis associated, serine-rich 2	Spats2	spermatogenesis associated, serine-rich 2	ENSMMUG00000003762	SPATS2	ENSG00000123352	ortholog_one2one	65244	spermatogenesis associated serine rich 2	SPATS2	ENSMUSG00000051934	NCBI,EggNOG,OrthoDB,Treefam,Panther,HGNC,HomoloGene,OrthoMCL,PhylomeDB,OMA,Inparanoid,Ensembl	12	NA	NA	-0.0682	-0.09115	-0.011775	0.01315	-0.0319154	0.0272	0.100624	-0.0377754	-0.0177894
216439	65218	216439_65218	Agap2	ArfGAP with GTPase domain, ankyrin repeat and PH domain 2	Agap2	ArfGAP with GTPase domain, ankyrin repeat and PH domain 2	ENSMMUG00000023690	AGAP2	ENSG00000135439	ortholog_one2one	116986	ArfGAP with GTPase domain, ankyrin repeat and PH domain 2	AGAP2	ENSMUSG00000025422	OrthoMCL,OrthoDB,Inparanoid,Panther,Ensembl,HGNC,HomoloGene,Treefam,EggNOG,NCBI,OMA,PhylomeDB	12	NA	NA	-0.1039	-0.40685	-0.066432	-0.04992	-0.0018943	0.05525	0.0674432	0.139215	0.0992604
22673	689949	22673_689949	Zfp185	zinc finger protein 185	Zfp185	zinc finger protein 185	NA	NA	NA	NA	NA	NA	NA	NA	NA	NA	-0.095	-0.3665	0.1338	NA	-0.00072	-0.017	-0.767706	-1.85	NA	NA	NA
673094	652929	673094_652929	Cd99	CD99 antigen	Cd99	CD99 molecule (Xg blood group)	ENSMMUG00000018687	CD99	ENSG00000002586	ortholog_one2one	4267	CD99 molecule (Xg blood group)	CD99	-	Panther	1	NA	NA	0.0552	0.3347	0.137	0.0723	0.217797	0.033	0.12241	0.353996	0.0187697
59079	365661	59079_365661	Erbin	Erbb2 interacting protein	Erbin	erbb2 interacting protein	ENSMMUG00000007683	ERBB2IP	ENSG00000112851	ortholog_one2one	55914	erbb2 interacting protein	ERBIN	ENSMUSG00000021709	PhylomeDB,OMA,NCBI,EggNOG,Inparanoid,Ensembl,Treefam,OrthoDB,HGNC,HomoloGene,Panther,OrthoMCL	12	-0.0843	-0.0415	0.4422	NA	0.08155	0.00805	0.0189152	-0.022135	-0.0370285	-0.050274	-0.0052544
102103	306487	102103_306487	Mtus1	mitochondrial tumor suppressor 1	Mtus1	microtubule associated scaffold protein 1	ENSMMUG00000001151	MTUS1	ENSG00000129422	ortholog_one2one	57509	microtubule associated scaffold protein 1	MTUS1	ENSMUSG00000045636	Panther,Ensembl,Inparanoid,EggNOG,NCBI,OrthoMCL,HGNC,Treefam,OrthoDB,OMA,PhylomeDB,HomoloGene	12	0.0763333	0.0274333	0.1027	0.739033	0.0503667	-0.0463333	-0.0225243	-0.0720033	-0.111303	0.11646	-0.0955062
72141	315722	72141_315722	Adpgk	ADP-dependent glucokinase	Adpgk	ADP-dependent glucokinase	ENSMMUG00000011309	ADPGK	ENSG00000159322	ortholog_one2one	83440	ADP dependent glucokinase	ADPGK	ENSMUSG00000025236	OMA,PhylomeDB,NCBI,EggNOG,HomoloGene,Treefam,Panther,HGNC,OrthoDB,Inparanoid,Ensembl,OrthoMCL	12	-0.0598	-0.1083	0.127	-0.4313	0.2515	0.1375	0.132492	0.0146	0.019122	-0.0405022	-0.0267209
333789	305342	333789_305342	N4bp2	NEDD4 binding protein 2	N4bp2	NEDD4 binding protein 2	ENSMMUG00000002667	N4BP2	ENSG00000078177	ortholog_one2one	55728	NEDD4 binding protein 2	N4BP2	ENSMUSG00000037795	OrthoMCL,Ensembl,Inparanoid,HGNC,OrthoDB,OMA,NCBI,HomoloGene,Panther	9	0.0931	-0.2055	-0.1294	NA	0.107	0.395	0.0238663	-0.0707	-0.0148278	0.0151114	-0.0728795
74148	303300	74148_303300	Cluh	clustered mitochondria homolog	Cluh	clustered mitochondria homolog	ENSMMUG00000020527	CLUH	ENSG00000132361	ortholog_one2one	23277	clustered mitochondria homolog	CLUH	ENSMUSG00000020741	NCBI,EggNOG,Inparanoid,Ensembl,OrthoMCL,OMA,PhylomeDB,OrthoDB,HGNC,Treefam,HomoloGene,Panther	12	0.1547	0.0332	-0.0337	0.3465	0.0116	-0.0151	0.0682589	0.0278	0.0487569	0.0501497	-0.0882486
29805	309177	29805_309177	Znhit2	zinc finger, HIT domain containing 2	Znhit2	zinc finger, HIT-type containing 2	ENSMMUG00000018775	ZNHIT2	ENSG00000174276	ortholog_one2one	741	zinc finger HIT-type containing 2	ZNHIT2	ENSMUSG00000075227	EggNOG,NCBI,HGNC,HomoloGene,Treefam,OrthoMCL,OrthoDB,OMA,Inparanoid,Panther,Ensembl	11	0.0224	-0.0384	0.0577	0.0929	0.066	0.105	-0.0929773	-0.167	-0.012824	0.178141	0.107141
12988	315707	12988_315707	Csk	c-src tyrosine kinase	Csk	C-terminal Src kinase	ENSMMUG00000015267	CSK	ENSG00000103653	ortholog_one2one	1445	C-terminal Src kinase	CSK	ENSMUSG00000032312	OrthoDB,HGNC,Treefam,HomoloGene,OrthoMCL,Ensembl,Inparanoid,Panther,OMA,EggNOG,NCBI	11	0.0494	-0.0321	-0.1292	0.3878	0.192	0.317	-0.107572	-0.0719	0.00960873	0.116663	-0.0293863
233315	309255	233315_309255	Mtmr10	myotubularin related protein 10	Mtmr10	myotubularin related protein 10	ENSMMUG00000009428	MTMR10	ENSG00000166912	ortholog_one2one	54893	myotubularin related protein 10	MTMR10	ENSMUSG00000030522	NCBI,EggNOG,OrthoMCL,HGNC,Treefam,OrthoDB,HomoloGene,Panther,Inparanoid,Ensembl,PhylomeDB,OMA	12	0.0287	0.2425	0.0715	0.8471	0.10335	0.12175	0.115663	-0.019	0.0340668	-0.0738544	0.0900207
71718	302986	71718_302986	Telo2	telomere maintenance 2	Telo2	telomere maintenance 2	ENSMMUG00000008119	TELO2	ENSG00000100726	ortholog_one2one	9894	telomere maintenance 2	TELO2	ENSMUSG00000024170	OMA,PhylomeDB,HomoloGene,OrthoMCL,NCBI,EggNOG,HGNC,Treefam,OrthoDB,Inparanoid,Panther,Ensembl	12	-0.0039	-0.0324	0.1429	NA	0.036	-0.0685	0.0109779	-0.0943	0.16385	0.173956	-0.0679812
13418	100360412	13418_100360412	Dnajc1	DnaJ heat shock protein family (Hsp40) member C1	Dnajc1	DnaJ heat shock protein family (Hsp40) member C1	ENSMMUG00000023649	DNAJC1	ENSG00000136770	ortholog_one2one	64215	DnaJ heat shock protein family (Hsp40) member C1	DNAJC1	ENSMUSG00000026740	HomoloGene,HGNC,Treefam,OrthoDB,OrthoMCL,OMA,PhylomeDB,EggNOG,NCBI,Ensembl,Panther,Inparanoid	12	-0.22262	0.03808	-0.276	NA	-0.0192333	-0.0729533	0.1294	0.1613	-0.0868955	-0.0669139	0.0672184
55979	406165	55979_406165	Agpat1	1-acylglycerol-3-phosphate O-acyltransferase 1	Agpat1	1-acylglycerol-3-phosphate O-acyltransferase 1	ENSMMUG00000018434	AGPAT1	ENSG00000204310	ortholog_one2one	10554	1-acylglycerol-3-phosphate O-acyltransferase 1	AGPAT1	ENSMUSG00000034254	OrthoDB,EggNOG,NCBI,Panther,HomoloGene,Treefam,HGNC,OrthoMCL,OMA,PhylomeDB,Inparanoid,Ensembl	12	0.41135	0.14675	0.0329	0.26165	-0.0036	-0.08165	0.0718984	0.1552	-0.064086	-0.0331246	-0.0149361
230761	297879	230761_297879	Zfp362	zinc finger protein 362	Zfp362	zinc finger protein 362	NA	NA	NA	NA	NA	NA	NA	NA	NA	NA	0.2238	-0.0335	-0.0375	0.7359	0.0238	-0.191	-0.925545	-0.477	NA	NA	NA
78829	684980	78829_684980	Tsc22d4	Tsc22 domain family, member 4	Tsc22d4	TSC22 domain family, member 4	NA	NA	NA	NA	NA	NA	NA	NA	NA	NA	0.0658	0.0267	0.093	-0.29265	0.01375	-0.0167	-0.110959	0.0138	NA	NA	NA
241289	685398	241289_685398	Ppp1r26	protein phosphatase 1, regulatory subunit 26	Ppp1r26	protein phosphatase 1, regulatory subunit 26	ENSMMUG00000015461	PPP1R26	ENSG00000196422	ortholog_one2one	9858	protein phosphatase 1 regulatory subunit 26	PPP1R26	ENSMUSG00000035829	OrthoDB,OrthoMCL,OMA,PhylomeDB,NCBI,EggNOG,Panther,HomoloGene,Treefam,HGNC,Inparanoid,Ensembl	12	-0.1828	-0.0949	-0.035	NA	0.0437	0.0154	0.0873511	-0.0222	-0.0135334	0.00466783	0.0378007
320011	171129	320011_171129	Uggt1	UDP-glucose glycoprotein glucosyltransferase 1	Uggt1	UDP-glucose glycoprotein glucosyltransferase 1	ENSMMUG00000023321	UGGT1	ENSG00000136731	ortholog_one2one	56886	UDP-glucose glycoprotein glucosyltransferase 1	UGGT1	ENSMUSG00000037470	OrthoDB,Treefam,OrthoMCL,OMA,NCBI,EggNOG,HGNC,Panther,HomoloGene,Inparanoid,Ensembl	11	0.0945	0.0987	-0.1079	-0.2654	0.064	-0.0249	0.0814456	-0.138	-0.0011889	-0.0543061	0.0108243
70575	307801	70575_307801	Gfod2	glucose-fructose oxidoreductase domain containing 2	Gfod2	Gfo/Idh/MocA-like oxidoreductase domain containing 2	ENSMMUG00000009811	GFOD2	ENSG00000141098	ortholog_one2one	81577	Gfo/Idh/MocA-like oxidoreductase domain containing 2	GFOD2	ENSMUSG00000013150	Panther,HomoloGene,OrthoDB,OrthoMCL,PhylomeDB,OMA,Inparanoid,Ensembl,NCBI,EggNOG,Treefam,HGNC	12	0.0207	-0.1095	-0.08	0.1452	-0.185	-0.0354	0.0261036	0.0816	0.0245585	-0.008477	-0.0050871
225055	301674	225055_301674	Fbxo11	F-box protein 11	Fbxo11	F-box protein 11	ENSMMUG00000022843	FBXO11	ENSG00000138081	ortholog_one2one	80204	F-box protein 11	FBXO11	ENSMUSG00000005371	Treefam,OrthoDB,Inparanoid,Panther,Ensembl,NCBI,EggNOG,OrthoMCL,OMA,HGNC,HomoloGene	11	-0.1373	0.0755	0.0406	-0.1031	-0.113	-0.194	-0.141359	-0.0506	0.0245854	-0.102364	-0.0665177
102294	266761	102294_266761	Cyp4v3	cytochrome P450, family 4, subfamily v, polypeptide 3	Cyp4v3	cytochrome P450, family 4, subfamily v, polypeptide 3	NA	NA	NA	NA	NA	NA	NA	NA	NA	NA	-0.00685	-0.0712	0.2388	0.257	-0.09587	0.01705	-0.0199128	-0.5217	NA	NA	NA
238271	171146	238271_171146	Kcnh5	potassium voltage-gated channel, subfamily H (eag-related), member 5	Kcnh5	potassium voltage-gated channel subfamily H member 5	ENSMMUG00000023518	KCNH5	ENSG00000140015	ortholog_one2one	27133	potassium voltage-gated channel subfamily H member 5	KCNH5	ENSMUSG00000034402	OrthoMCL,NCBI,Ensembl,EggNOG,Inparanoid,Panther,HomoloGene,OrthoDB,HGNC,Treefam,OMA	11	0.1178	0.3314	-0.0309	0.595	-0.295	-0.227	-0.515269	-0.152	-0.0855848	-0.170029	-0.0771717
544696	100359595	544696_100359595	Tbc1d32	TBC1 domain family, member 32	Tbc1d32	TBC1 domain family, member 32	ENSMMUG00000017715	C6ORF170	ENSG00000146350	ortholog_one2one	221322	TBC1 domain family member 32	TBC1D32	ENSMUSG00000038122	Inparanoid,Ensembl,OrthoMCL,OrthoDB,Treefam,HGNC,NCBI,EggNOG,HomoloGene,Panther,OMA,PhylomeDB	12	-0.2127	-0.2432	0.2361	NA	0.0322	-0.101	-0.490117	-0.222	-0.0096169	-0.021177	0.0499764
74256	312937	74256_312937	Cyld	CYLD lysine 63 deubiquitinase	Cyld	CYLD lysine 63 deubiquitinase	ENSMMUG00000012209	CYLD	ENSG00000083799	ortholog_one2one	1540	CYLD lysine 63 deubiquitinase	CYLD	ENSMUSG00000036712	OMA,PhylomeDB,Inparanoid,Ensembl,Panther,HGNC,Treefam,OrthoDB,OrthoMCL,EggNOG,NCBI,HomoloGene	12	-0.118433	-0.173933	-0.0164	-0.1621	-0.00065	-0.04905	-0.0590709	0.0145	0.0612295	-0.0845013	-0.0076602
19651	81758	19651_81758	Rbl2	RB transcriptional corepressor like 2	Rbl2	RB transcriptional corepressor like 2	NA	NA	NA	NA	NA	NA	NA	NA	NA	NA	0.0873	0.16495	-0.0037	0.138	-0.0552	0.0433	0.0457653	-0.0111	NA	NA	NA
230857	94204	230857_94204	Ece1	endothelin converting enzyme 1	Ece1	endothelin converting enzyme 1	ENSMMUG00000010942	ECE1	ENSG00000117298	ortholog_one2one	1889	endothelin converting enzyme 1	ECE1	ENSMUSG00000057530	OrthoMCL,EggNOG,NCBI,Inparanoid,Ensembl,Panther,OrthoDB,HomoloGene,HGNC,Treefam,PhylomeDB,OMA	12	0.17295	0.14325	-0.1907	NA	-0.133	-0.166	0.00355105	0.201	0.00536883	0.040583	-0.0008292
100273	298369	100273_298369	Osbpl9	oxysterol binding protein-like 9	Osbpl9	oxysterol binding protein-like 9	ENSMMUG00000004735	OSBPL9	ENSG00000117859	ortholog_one2one	114883	oxysterol binding protein like 9	OSBPL9	ENSMUSG00000028559	HomoloGene,HGNC,Treefam,OrthoDB,Inparanoid,Panther,Ensembl,NCBI,EggNOG,PhylomeDB,OMA,OrthoMCL	12	-0.141133	-0.0884333	0.072	0.1896	-0.0579	0.0322	0.0416118	-0.0719	0.0377649	0.00766456	-0.0224062
66960	291320	66960_291320	Mindy3	MINDY lysine 48 deubiquitinase 3	Mindy3	MINDY lysine 48 deubiquitinase 3	ENSMMUG00000023766	FAM188A	ENSG00000148481	ortholog_one2one	80013	MINDY lysine 48 deubiquitinase 3	MINDY3	ENSMUSG00000026767	HomoloGene,Inparanoid,Panther,OrthoDB,OrthoMCL,OMA,PhylomeDB,NCBI,EggNOG,Ensembl,HGNC,Treefam	12	-0.0374	0.0066	0.0945	0.0217	NA	NA	NA	NA	-0.0749614	-0.0645266	-0.0559229
66230	689025	66230_689025	Mrps28	mitochondrial ribosomal protein S28	Mrps28	mitochondrial ribosomal protein S28	ENSMMUG00000022368	MRPS28	ENSG00000147586	ortholog_one2one	28957	mitochondrial ribosomal protein S28	MRPS28	ENSMUSG00000040269	NCBI,Ensembl,Treefam,Inparanoid,OrthoDB,OrthoMCL,HomoloGene,HGNC,Panther,PhylomeDB,OMA	11	-0.059	-0.0618	0.1682	-0.2309	0.00934	0.143	0.0824878	-0.042	-0.0395602	-0.110354	-0.103656
104662	100360406	104662_100360406	Tsr1	TSR1 20S rRNA accumulation	Tsr1	TSR1, ribosome maturation factor	ENSMMUG00000017519	TSR1	ENSG00000167721	ortholog_one2one	55720	TSR1 ribosome maturation factor	TSR1	ENSMUSG00000038335	PhylomeDB,OMA,NCBI,EggNOG,OrthoMCL,HomoloGene,Panther,Ensembl,Inparanoid,HGNC,OrthoDB,Treefam	12	-0.10265	-0.0476	-0.0117	NA	0.0353	0.0841	0.0311627	0.0203	0.0246927	-0.0609135	0.0089331
217708	362763	217708_362763	Lin52	lin-52 DREAM MuvB core complex component	Lin52	lin-52 DREAM MuvB core complex component	ENSMMUG00000012682	LIN52	ENSG00000205659	ortholog_one2one	91750	lin-52 DREAM MuvB core complex component	LIN52	ENSMUSG00000085793	Panther,HomoloGene,Inparanoid,Ensembl,OrthoDB,HGNC,Treefam,OMA,OrthoMCL,PhylomeDB,EggNOG,NCBI	12	-0.2206	-0.0109	0.0122	NA	0.0475	0.0616	-0.0070694	-0.0583	-0.073639	-0.0840189	-0.103683
106393	302948	106393_302948	Srl	sarcalumenin	Srl	sarcalumenin	ENSMMUG00000023064	SRL	ENSG00000185739	ortholog_one2one	6345	sarcalumenin	SRL	ENSMUSG00000022519	Inparanoid,Panther,PhylomeDB,HomoloGene,HGNC,Ensembl,NCBI,EggNOG,Treefam,OrthoDB	10	-0.2805	-0.1927	-0.1177	0.0607	0.105	0.0866	0.121509	0.0839	0.0670585	0.0629186	-0.0736441
360216	100360606	360216_100360606	Zranb1	zinc finger, RAN-binding domain containing 1	Zranb1	zinc finger RANBP2-type containing 1	ENSMMUG00000022028	ZRANB1	ENSG00000019995	ortholog_one2one	54764	zinc finger RANBP2-type containing 1	ZRANB1	ENSMUSG00000030967	Ensembl,Inparanoid,EggNOG,NCBI,Panther,HGNC,HomoloGene,OrthoMCL,PhylomeDB,OMA,OrthoDB	11	-0.0048333	0.0749333	0.1644	NA	0.0745	0.11295	0.00230675	0.01145	0.022773	-0.038518	-0.0310828
72137	362137	72137_362137	Wdsub1	WD repeat, SAM and U-box domain containing 1	Wdsub1	WD repeat, sterile alpha motif and U-box domain containing 1	ENSMMUG00000006181	WDSUB1	ENSG00000196151	ortholog_one2one	151525	WD repeat, sterile alpha motif and U-box domain containing 1	WDSUB1	ENSMUSG00000026988	PhylomeDB,OMA,HomoloGene,Panther,HGNC,Treefam,OrthoDB,OrthoMCL,Inparanoid,Ensembl,EggNOG,NCBI	12	-0.1076	-0.1115	0.0476	0.8601	0.0327	-0.0307	0.187001	-0.129	-0.0052288	0.0732735	0.0660689
320634	317576	320634_317576	Ocrl	OCRL, inositol polyphosphate-5-phosphatase	Ocrl	OCRL, inositol polyphosphate-5-phosphatase	ENSMMUG00000008825	OCRL	ENSG00000122126	ortholog_one2one	4952	OCRL inositol polyphosphate-5-phosphatase	OCRL	ENSMUSG00000001173	OrthoMCL,PhylomeDB,OMA,HGNC,OrthoDB,HomoloGene,Panther,Treefam,Ensembl,Inparanoid,NCBI,EggNOG	12	0.124	0.1541	0.0475	-0.1049	-0.117	-0.152	-0.0066098	-0.0326	0.0177712	-0.0149754	-0.0819853
20971	24771	20971_24771	Sdc4	syndecan 4	Sdc4	syndecan 4	ENSMMUG00000003406	SDC4	ENSG00000124145	ortholog_one2one	6385	syndecan 4	SDC4	ENSMUSG00000017009	EggNOG,NCBI,Ensembl,Inparanoid,Panther,HomoloGene,HGNC,Treefam,OrthoDB,OrthoMCL,PhylomeDB,OMA	12	0.064	-0.13965	-0.0721	0.036	0.171	0.223	0.00376393	-0.0395	-0.170618	0.058827	-0.0003069
21767	300988	21767_300988	Tex264	testis expressed gene 264 ER-phagy receptor	Tex264	testis expressed 264	ENSMMUG00000012004	TEX264	ENSG00000164081	ortholog_one2one	51368	testis expressed 264, ER-phagy receptor	TEX264	ENSMUSG00000040813	HomoloGene,NCBI,EggNOG,OrthoDB,Treefam,HGNC,Panther,Ensembl,Inparanoid,OMA,OrthoMCL	11	0.0212	-0.0283	-0.0485	-0.2541	0.089	0.286	0.0288037	-0.0235	0.0439222	0.0364126	0.00062638
246049	246235	246049_246235	Slc36a2	solute carrier family 36 (proton/amino acid symporter), member 2	Slc36a2	solute carrier family 36 member 2	NA	NA	NA	NA	NA	NA	NA	NA	NA	NA	0.2397	0.0526	-0.3757	0.2728	-0.0763	-0.0396	0.021227	-0.154	NA	NA	NA
215335	155205	215335_155205	Slc36a1	solute carrier family 36 (proton/amino acid symporter), member 1	Slc36a1	solute carrier family 36 member 1	ENSMMUG00000003499	SLC36A1	ENSG00000123643	ortholog_one2one	206358	solute carrier family 36 member 1	SLC36A1	ENSMUSG00000020261	OrthoDB,Treefam,OrthoMCL,HomoloGene,Panther,HGNC,Inparanoid,Ensembl,NCBI,EggNOG,OMA,PhylomeDB	12	0.334	0.2217	-0.1848	0.0585	0.171	-0.0849	-0.336761	0.371	-0.0014608	-0.112094	-0.0616539
215332	303148	215332_303148	Slc36a3	solute carrier family 36 (proton/amino acid symporter), member 3	Slc36a3	solute carrier family 36, member 3	NA	NA	NA	NA	NA	NA	NA	NA	NA	NA	-0.1416	-0.2634	NA	-0.3945	0.16	0.0963	0.271364	0.393	NA	NA	NA
67867	361588	67867_361588	Lrrc28	leucine rich repeat containing 28	Lrrc28	leucine rich repeat containing 28	ENSMMUG00000005226	LRRC28	ENSG00000168904	ortholog_one2one	123355	leucine rich repeat containing 28	LRRC28	ENSMUSG00000030556	HGNC,Treefam,OrthoDB,HomoloGene,EggNOG,Ensembl,NCBI,OrthoMCL,Inparanoid,OMA,PhylomeDB	11	-0.23035	-0.24405	-0.1083	-0.445	0.0408	0.114	-0.0256043	-0.02235	0.0701507	0.0283914	0.0704725
56847	266603	56847_266603	Aldh1a3	aldehyde dehydrogenase family 1, subfamily A3	Aldh1a3	aldehyde dehydrogenase 1 family, member A3	ENSMMUG00000006659	ALDH1A3	ENSG00000184254	ortholog_one2one	220	aldehyde dehydrogenase 1 family member A3	ALDH1A3	ENSMUSG00000015134	OrthoMCL,HomoloGene,HGNC,Treefam,OrthoDB,Ensembl,EggNOG,NCBI,OMA,PhylomeDB,Inparanoid,Panther	12	0.0161667	-0.0356	-1.083	NA	0.0612	0.0645	-0.0321578	-0.0637	-0.264711	0.0837079	-0.0978107
23900	474146	23900_474146	Hcst	hematopoietic cell signal transducer	Hcst	hematopoietic cell signal transducer	ENSMMUG00000019758	HCST	ENSG00000126264	ortholog_one2one	10870	hematopoietic cell signal transducer	HCST	ENSMUSG00000064109	EggNOG,NCBI,Ensembl,Inparanoid,Panther,HomoloGene,HGNC,Treefam,OrthoMCL,OMA	10	-0.1234	-0.0614	-0.4456	-0.1779	0.0499	0.105	-0.509617	-0.443	-0.0501436	0.0583765	0.0278397
12503	25300	12503_25300	Cd247	CD247 antigen	Cd247	Cd247 molecule	NA	NA	NA	NA	NA	NA	NA	NA	NA	NA	-0.03165	-0.081975	NA	0.23935	0.1345	0.0061	0.524731	0.645	NA	NA	NA
67856	684538	67856_684538	Echdc3	enoyl Coenzyme A hydratase domain containing 3	Echdc3	enoyl CoA hydratase domain containing 3	ENSMMUG00000001668	ECHDC3	ENSG00000134463	ortholog_one2one	79746	enoyl-CoA hydratase domain containing 3	ECHDC3	ENSMUSG00000039063	OrthoMCL,EggNOG,NCBI,HomoloGene,Inparanoid,Panther,Ensembl,HGNC,Treefam,OrthoDB,OMA,PhylomeDB	12	-0.0262	-0.1676	-0.3329	0.132	0.0403	0.0777	0.00565377	0.547	0.0263398	0.45561	0.157181
75695	304469	75695_304469	Rilpl1	Rab interacting lysosomal protein-like 1	Rilpl1	Rab interacting lysosomal protein-like 1	ENSMMUG00000008416	RILPL1	ENSG00000188026	ortholog_one2one	353116	Rab interacting lysosomal protein like 1	RILPL1	ENSMUSG00000029392	NCBI,EggNOG,OrthoMCL,HomoloGene,OMA,PhylomeDB,Panther,Inparanoid,Ensembl,OrthoDB,HGNC,Treefam	12	0.0005	0.1296	-0.193	0.3673	-0.0039	-0.0087933	-0.0624896	-0.0980467	-0.0728497	-0.0175445	0.0451374
15937	294235	15937_294235	Ier3	immediate early response 3	Ier3	immediate early response 3	NA	NA	NA	NA	NA	NA	NA	NA	NA	NA	0.1	0.1018	0.0671	1.6697	-0.0281	-0.0354	0.103264	0.0359	NA	NA	NA
16795	361368	16795_361368	Large1	LARGE xylosyl- and glucuronyltransferase 1	Large1	LARGE xylosyl- and glucuronyltransferase 1	ENSMMUG00000012113	LARGE	ENSG00000133424	ortholog_one2one	9215	LARGE xylosyl- and glucuronyltransferase 1	LARGE1	ENSMUSG00000004383	EggNOG,NCBI,Ensembl,Inparanoid,Panther,HomoloGene,Treefam,OrthoDB,HGNC,OrthoMCL,PhylomeDB,OMA	12	-0.0263	-0.0172	-0.038	-0.1041	-0.3152	-0.3948	0.0589343	0.11188	-0.0084448	-0.05787	0.0483926
225998	309288	225998_309288	Rorb	RAR-related orphan receptor beta	Rorb	RAR-related orphan receptor B	ENSMMUG00000012571	RORB	ENSG00000198963	ortholog_one2one	6096	RAR related orphan receptor B	RORB	ENSMUSG00000036192	Ensembl,NCBI,EggNOG,Treefam,HGNC,Panther,HomoloGene,PhylomeDB,OMA,OrthoMCL,Inparanoid,OrthoDB	12	0.111733	0.0429667	0.1221	-0.3934	-0.2375	-0.212	-0.0859897	0.1935	0.0218975	-0.13398	-0.123906
100502861	686091	100502861_686091	Ccdc13	coiled-coil domain containing 13	Ccdc13	coiled-coil domain containing 13	ENSMMUG00000021246		ENSG00000244607	ortholog_one2many	152206	coiled-coil domain containing 13	CCDC13	ENSMUSG00000079235	NCBI,EggNOG,Panther,Inparanoid,Ensembl,OrthoDB,HomoloGene,OMA,OrthoMCL,HGNC,Treefam	11	0.0281	-0.1416	-0.1085	NA	0.236	0.0938	0.163377	-0.0151	-0.214416	-0.161141	-0.260232
78286	171563	78286_171563	Nav2	neuron navigator 2	Nav2	neuron navigator 2	ENSMMUG00000016942	NAV2	ENSG00000166833	ortholog_one2one	89797	neuron navigator 2	NAV2	ENSMUSG00000052512	NCBI,EggNOG,HGNC,HomoloGene,OMA,Treefam,OrthoDB,Inparanoid,Ensembl,Panther,OrthoMCL	11	0.1474	0.166367	0.0394	-0.0031	0.0241	0.0246733	-0.0472789	-0.113	0.0580032	0.0477197	0.00237175
320878	365352	320878_365352	Mical2	microtubule associated monooxygenase, calponin and LIM domain containing 2	Mical2	microtubule associated monooxygenase, calponin and LIM domain containing 2	ENSMMUG00000020953	MICAL2	ENSG00000133816	ortholog_one2one	9645	microtubule associated monooxygenase, calponin and LIM domain containing 2	MICAL2	ENSMUSG00000038244	OrthoMCL,HomoloGene,Treefam,Ensembl,Panther,Inparanoid,EggNOG,NCBI,HGNC,OrthoDB	10	0.18	0.0174	-0.4645	-0.0246	-0.11731	-0.161975	0.024457	0.103	0.0702943	-0.0547408	0.0372544
320795	29355	320795_29355	Pkn1	protein kinase N1	Pkn1	protein kinase N1	ENSMMUG00000005727	PKN1	ENSG00000123143	ortholog_one2one	5585	protein kinase N1	PKN1	ENSMUSG00000057672	EggNOG,NCBI,Ensembl,Inparanoid,Panther,HomoloGene,Treefam,HGNC,OrthoMCL,PhylomeDB,OMA	11	0.0762	0.0352	-0.0259	0.1245	-0.0673	-0.0697	0.201876	0.227	0.144555	0.232592	0.0209911
51811	114598	51811_114598	Clec4f	C-type lectin domain family 4, member f	Clec4f	C-type lectin domain family 4, member F	NA	NA	NA	NA	NA	NA	NA	NA	NA	NA	0.0772	-0.1228	NA	-0.6409	0.189	0.0278	-0.0530063	0.209	NA	NA	NA
14812	24410	14812_24410	Grin2b	glutamate receptor, ionotropic, NMDA2B (epsilon 2)	Grin2b	glutamate ionotropic receptor NMDA type subunit 2B	ENSMMUG00000019112	GRIN2B	ENSG00000273079	ortholog_one2one	2904	glutamate ionotropic receptor NMDA type subunit 2B	GRIN2B	ENSMUSG00000030209	OrthoMCL,OMA,PhylomeDB,NCBI,EggNOG,Inparanoid,Ensembl,HomoloGene,Panther,OrthoDB,HGNC	11	0.140633	0.104133	0.0531	-0.0582	-0.1161	-0.0654	0.0944229	0.141	-0.005897	-0.0935609	0.0297836
74039	362966	74039_362966	Nfam1	Nfat activating molecule with ITAM motif 1	Nfam1	NFAT activating protein with ITAM motif 1	NA	NA	NA	NA	NA	NA	NA	NA	NA	NA	-0.06195	0.05925	-0.1926	NA	0.03185	-0.0078	-0.277435	-0.1871	NA	NA	NA
71723	684903	71723_684903	Dhx34	DExH-box helicase 34	Dhx34	DExH-box helicase 34	ENSMMUG00000009275	DHX34	ENSG00000134815	ortholog_one2one	9704	DExH-box helicase 34	DHX34	ENSMUSG00000006019	EggNOG,NCBI,Ensembl,Inparanoid,Panther,HomoloGene,HGNC,Treefam,OrthoDB,OrthoMCL,OMA	11	0.1569	-0.0686	0.1126	0.2144	-0.0326	-0.0325	0.0301466	-0.411	0.045456	0.0904139	-0.0813723
70155	316290	70155_316290	Ogfrl1	opioid growth factor receptor-like 1	Ogfrl1	opioid growth factor receptor-like 1	ENSMMUG00000014671	OGFRL1	ENSG00000119900	ortholog_one2one	79627	opioid growth factor receptor like 1	OGFRL1	ENSMUSG00000026158	OMA,PhylomeDB,HomoloGene,Inparanoid,Ensembl,Panther,HGNC,OrthoDB,Treefam,NCBI,EggNOG,OrthoMCL	12	-0.1567	-0.0777667	0.1034	-0.0435	-0.0411	0.025	-0.140264	-0.0904	-0.0977527	-0.0764975	-0.120453
277978	291961	277978_291961	Exoc3l	exocyst complex component 3-like	Exoc3l1	exocyst complex component 3-like 1	NA	NA	NA	NA	NA	NA	NA	NA	NA	NA	-0.0557	0.1235	0.6281	0.2469	0.125	0.0451	0.380997	0.221	NA	NA	NA
67914	498909	67914_498909	Coq9	coenzyme Q9	Coq9	coenzyme Q9	ENSMMUG00000020473	COQ9	ENSG00000088682	ortholog_one2one	57017	coenzyme Q9	COQ9	ENSMUSG00000031782	PhylomeDB,OMA,Panther,Inparanoid,OrthoMCL,HomoloGene,HGNC,Treefam,OrthoDB,EggNOG,Ensembl,NCBI	12	-0.084	-0.05945	0.0438	0.0792	-0.19225	-0.07055	0.0167922	0.13945	0.0246555	0.0743381	0.129557
15126	287168	15126_287168	Hba-x	hemoglobin X, alpha-like embryonic chain in Hba complex	Hbz	hemoglobin subunit zeta	NA	NA	NA	NA	NA	NA	NA	NA	NA	NA	-0.269	-0.4199	NA	0.6473	0.108	-0.0109	0.0783226	0.115	NA	NA	NA
217351	303774	217351_303774	Tnrc6c	trinucleotide repeat containing 6C	Tnrc6c	trinucleotide repeat containing adaptor 6C	ENSMMUG00000011924	TNRC6C	ENSG00000078687	ortholog_one2one	57690	trinucleotide repeat containing adaptor 6C	TNRC6C	ENSMUSG00000025571	OrthoMCL,Inparanoid,Panther,Ensembl,HGNC,OrthoDB,EggNOG,NCBI,HomoloGene,PhylomeDB,OMA	11	-0.0702	-0.0562	0.0982	NA	0.03128	-0.02544	-0.0013811	-0.0308	0.0357091	0.073632	-0.0640368
50781	171548	50781_171548	Dkk3	dickkopf WNT signaling pathway inhibitor 3	Dkk3	dickkopf WNT signaling pathway inhibitor 3	ENSMMUG00000022862	DKK3	ENSG00000050165	ortholog_one2one	27122	dickkopf WNT signaling pathway inhibitor 3	DKK3	ENSMUSG00000030772	Ensembl,Inparanoid,OrthoMCL,HGNC,OrthoDB,Treefam,HomoloGene,Panther,PhylomeDB,OMA,NCBI,EggNOG	12	-0.08605	0.034	-0.0745	-0.1855	-0.0323	-0.130125	0.0266026	-0.106762	0.0289705	0.0312462	-0.0555643
20776	501061	20776_501061	Tmie	transmembrane inner ear	Tmie	transmembrane inner ear	NA	NA	NA	NA	NA	NA	NA	NA	NA	NA	-0.0954667	0.0251	0.074	0.348	-0.0155	0.049815	-0.0033394	0.03821	NA	NA	NA
20024	192269	20024_192269	Sub1	SUB1 homolog, transcriptional regulator	Sub1	SUB1 regulator of transcription	ENSMMUG00000011470	SUB1	ENSG00000113387	ortholog_one2one	10923	SUB1 regulator of transcription	SUB1	ENSMUSG00000022205	OrthoDB,HGNC,PhylomeDB,OMA,OrthoMCL,Treefam,HomoloGene,EggNOG,Ensembl,NCBI,Inparanoid,Panther	12	-0.22835	0.0134	0.1812	-0.2992	-0.07905	-0.08365	-0.0387194	0.0307	0.0157954	-0.0212263	-0.044596
19276	29714	19276_29714	Ptprn2	protein tyrosine phosphatase receptor type N polypeptide 2	Ptprn2	protein tyrosine phosphatase, receptor type N2	ENSMMUG00000022806	PTPRN2	ENSG00000155093	ortholog_one2one	5799	protein tyrosine phosphatase receptor type N2	PTPRN2	ENSMUSG00000056553	OrthoMCL,Ensembl,Inparanoid,OMA,NCBI,EggNOG,Treefam,OrthoDB,HGNC,Panther,HomoloGene	11	0.0026	0.0433	0.0526	-0.1929	0.00582	-0.109	0.031174	0.18	0.0742721	0.125531	-0.0263329
13717	25043	13717_25043	Eln	elastin	Eln	elastin	ENSMMUG00000019091	ELN	ENSG00000049540	ortholog_one2one	2006	elastin	ELN	ENSMUSG00000029675	Panther,NCBI,Ensembl,OMA,HGNC	5	0.1112	-0.0638	-0.5883	0.3409	0.10625	0.13565	0.199729	-0.176	0.0543394	0.382789	0.471406
16885	65172	16885_65172	Limk1	LIM domain kinase 1	Limk1	LIM domain kinase 1	NA	NA	NA	NA	NA	NA	NA	NA	NA	NA	-0.0718	-0.05515	-0.0506	-0.0718	-0.0406	-0.291	0.170698	0.142	NA	NA	NA
74055	114633	74055_114633	Plce1	phospholipase C, epsilon 1	Plce1	phospholipase C, epsilon 1	ENSMMUG00000001608	PLCE1	ENSG00000138193	ortholog_one2one	51196	phospholipase C epsilon 1	PLCE1	ENSMUSG00000024998	OMA,OrthoMCL,Inparanoid,Ensembl,Panther,HGNC,OrthoDB,HomoloGene,NCBI,EggNOG	10	-0.0192	-0.0578	0.0688	0.698	-0.0814	0.287	0.153182	-0.0643	0.034496	-0.0288414	0.144381
68667	171143	68667_171143	Trpm4	transient receptor potential cation channel, subfamily M, member 4	Trpm4	transient receptor potential cation channel, subfamily M, member 4	ENSMMUG00000007538	TRPM4	ENSG00000130529	ortholog_one2one	54795	transient receptor potential cation channel subfamily M member 4	TRPM4	ENSMUSG00000038260	EggNOG,NCBI,Ensembl,Inparanoid,Panther,HomoloGene,HGNC,Treefam,OrthoDB,OrthoMCL,PhylomeDB,OMA	12	0.1695	0.1163	0.1758	-0.0673	-0.154	-0.201	0.0296714	-0.0933	0.141595	0.0906263	-0.11139
30923	171302	30923_171302	Foxe3	forkhead box E3	Foxe3	forkhead box E3	NA	NA	NA	NA	NA	NA	NA	NA	NA	NA	-0.0841	-0.085	NA	0.6266	0.193	0.0661	0.593457	0.677	NA	NA	NA
102614	315705	102614_315705	Rpp25	ribonuclease P/MRP 25 subunit	Rpp25	ribonuclease P and MRP subunit p25	ENSMMUG00000011678	RPP25	ENSG00000178718	ortholog_one2one	54913	ribonuclease P and MRP subunit p25	RPP25	ENSMUSG00000062309	HGNC,OrthoMCL,OrthoDB,PhylomeDB,OMA,Inparanoid,Ensembl,NCBI,EggNOG,HomoloGene,Panther,Treefam	12	0.1153	0.1781	0.1528	0.0866	0.168	0.808	-0.0035969	-0.185	0.0698132	0.233915	0.243839
70439	287571	70439_287571	Taf15	TATA-box binding protein associated factor 15	Taf15	TATA-box binding protein associated factor 15	NA	NA	NA	NA	NA	NA	NA	NA	NA	NA	-0.1931	0.00195	0.1274	0.0712	-0.214	-0.307	-0.121697	0.136	NA	NA	NA
12977	78965	12977_78965	Csf1	colony stimulating factor 1 (macrophage)	Csf1	colony stimulating factor 1	ENSMMUG00000002680	CSF1	ENSG00000184371	ortholog_one2one	1435	colony stimulating factor 1	CSF1	ENSMUSG00000014599	OrthoMCL,HomoloGene,Panther,EggNOG,NCBI,OMA,PhylomeDB,Treefam,HGNC,OrthoDB,Ensembl,Inparanoid	12	0.0123	-0.059475	0.1048	0.457533	0.181125	0.0519915	0.0303586	0.153915	0.0664871	0.399145	0.112414
14793	297594	14793_297594	Cdca3	cell division cycle associated 3	Cdca3	cell division cycle associated 3	NA	NA	NA	NA	NA	NA	NA	NA	NA	NA	0.1773	-0.1899	-0.7063	0.1755	0.228	0.242	-0.27809	0.0747	NA	NA	NA
233246	308637	233246_308637	Ano5	anoctamin 5	Ano5	anoctamin 5	ENSMMUG00000006183	ANO5	ENSG00000171714	ortholog_one2one	203859	anoctamin 5	ANO5	ENSMUSG00000055489	NCBI,HomoloGene,OMA,PhylomeDB,Inparanoid,Ensembl,Panther,OrthoMCL,OrthoDB,HGNC,Treefam	11	NA	NA	0.0737	NA	0.0382	0.0312	0.164135	-0.000661	-0.0256764	0.0136266	-0.0424541
448987	361907	448987_361907	Fbxl7	F-box and leucine-rich repeat protein 7	Fbxl7	F-box and leucine-rich repeat protein 7	ENSMMUG00000013364	FBXL7	ENSG00000183580	ortholog_one2one	23194	F-box and leucine rich repeat protein 7	FBXL7	ENSMUSG00000043556	HGNC,HomoloGene,Treefam,OrthoDB,OrthoMCL,OMA,PhylomeDB,Inparanoid,Panther,Ensembl,NCBI,EggNOG	12	0.13715	0.04345	-0.0702	-0.5636	-0.04285	-0.134	0.982921	0.569	0.0768822	0.201352	-0.049218
74772	362645	74772_362645	Atp13a2	ATPase type 13A2	Atp13a2	ATPase cation transporting 13A2	ENSMMUG00000001610	ATP13A2	ENSG00000159363	ortholog_one2one	23400	ATPase cation transporting 13A2	ATP13A2	ENSMUSG00000036622	Inparanoid,Panther,Ensembl,HGNC,OrthoDB,Treefam,OrthoMCL,OMA,HomoloGene,NCBI,EggNOG	11	0.037	-0.0397333	-0.0397	0.1059	0.00643	-0.0303	-0.0044473	0.0145	0.0581382	0.112095	-0.0766418
227298	363252	227298_363252	Retreg2	reticulophagy regulator family member 2	Retreg2	reticulophagy regulator family member 2	ENSMMUG00000000792	FAM134A	ENSG00000144567	ortholog_one2one	79137	reticulophagy regulator family member 2	RETREG2	ENSMUSG00000049339	HGNC,Treefam,HomoloGene,OrthoDB,OrthoMCL,PhylomeDB,OMA,Ensembl,Panther,Inparanoid,NCBI,EggNOG	12	0.1854	-0.0145	0.0037	0.066	NA	NA	NA	NA	0.0714031	0.0988867	0.0605968
213573	309112	213573_309112	Cracr2b	calcium release activated channel regulator 2B	Cracr2b	calcium release activated channel regulator 2B	ENSMMUG00000020624	EFCAB4A	ENSG00000177685	ortholog_one2one	283229	calcium release activated channel regulator 2B	CRACR2B	ENSMUSG00000048200	Ensembl,Inparanoid,EggNOG,NCBI,HomoloGene,OrthoDB,OrthoMCL,HGNC,Treefam,PhylomeDB,OMA	11	-0.0942	-0.0701	-0.0531	0.0161	NA	NA	NA	NA	0.0234234	0.222075	0.0554953
233724	361626	233724_361626	Tmem41b	transmembrane protein 41B	Tmem41b	transmembrane protein 41B	ENSMMUG00000005639	TMEM41B	ENSG00000166471	ortholog_one2one	440026	transmembrane protein 41B	TMEM41B	ENSMUSG00000047554	OrthoMCL,OMA,PhylomeDB,EggNOG,NCBI,HomoloGene,Panther,Treefam,HGNC,OrthoDB,Inparanoid,Ensembl	12	0.0114167	0.0771833	-0.0462	0.008	0.0622	0.122	-0.0216082	-0.0645	-0.0346166	-0.0247269	0.0739566
14063	116677	14063_116677	F2rl1	F2R like trypsin receptor 1	F2rl1	F2R like trypsin receptor 1	ENSMMUG00000021353	F2RL1	ENSG00000164251	ortholog_one2one	2150	F2R like trypsin receptor 1	F2RL1	ENSMUSG00000021678	HGNC,OrthoDB,Treefam,NCBI,EggNOG,Panther,Inparanoid,Ensembl,OrthoMCL,HomoloGene,PhylomeDB,OMA	12	0.0082	0.0734	0.2054	0.2692	0.0841	-0.0334	-0.153193	0.176	0.120004	-0.0119904	0.216242
66839	307480	66839_307480	Dele1	DAP3 binding cell death enhancer 1	Dele1	DAP3 binding cell death enhancer 1	ENSMMUG00000006287	KIAA0141	ENSG00000081791	ortholog_one2one	9812	DAP3 binding cell death enhancer 1	DELE1	ENSMUSG00000024442	HomoloGene,Panther,Inparanoid,NCBI,EggNOG,Ensembl,PhylomeDB,OMA,OrthoMCL,HGNC,OrthoDB,Treefam	12	0.1501	0.1178	-0.0707	0.4115	NA	NA	NA	NA	-0.115494	0.0191893	-0.028116
225876	361700	225876_361700	Kdm2a	lysine (K)-specific demethylase 2A	Kdm2a	lysine demethylase 2A	ENSMMUG00000008771	KDM2A	ENSG00000173120	ortholog_one2one	22992	lysine demethylase 2A	KDM2A	ENSMUSG00000054611	Inparanoid,OrthoMCL,NCBI,Ensembl,EggNOG,OrthoDB,Treefam,HGNC,HomoloGene,Panther,PhylomeDB,OMA	12	-0.0266	-0.044375	0.0207	0.359967	0.0296667	-0.0181667	-0.0482252	0.0049	0.0555287	0.0347697	0.0227704
66399	679068	66399_679068	Tsfm	Ts translation elongation factor, mitochondrial	Tsfm	Ts translation elongation factor, mitochondrial	ENSMMUG00000005893	TSFM	ENSG00000123297	ortholog_one2one	10102	Ts translation elongation factor, mitochondrial	TSFM	ENSMUSG00000040521	Inparanoid,Panther,Ensembl,PhylomeDB,OMA,Treefam,OrthoDB,HGNC,HomoloGene,NCBI,EggNOG,OrthoMCL	12	-0.0504	-0.0675	-0.0989	-0.1449	0.0467	0.169	-0.0412077	-0.102	0.0576763	-0.0211301	0.0182487
71529	313672	71529_313672	Kazn	kazrin, periplakin interacting protein	Kazn	kazrin, periplakin interacting protein	ENSMMUG00000023070	KAZ	ENSG00000189337	ortholog_one2one	23254	kazrin, periplakin interacting protein	KAZN	ENSMUSG00000040606	Treefam,OrthoDB,HGNC,Inparanoid,Ensembl,Panther,HomoloGene,OrthoMCL,OMA,PhylomeDB,NCBI,EggNOG	12	0.137	0.0242667	-0.0659	-0.8793	0.0635	-0.0305333	-0.0081447	-0.0307667	0.0908509	0.132388	0.00981874
54351	287446	54351_287446	Elp5	elongator acetyltransferase complex subunit 5	Elp5	elongator acetyltransferase complex subunit 5	ENSMMUG00000010549	ELP5	ENSG00000170291	ortholog_one2one	23587	elongator acetyltransferase complex subunit 5	ELP5	ENSMUSG00000018565	HGNC,Treefam,HomoloGene,OrthoMCL,OrthoDB,NCBI,Inparanoid,Panther,Ensembl,PhylomeDB,OMA	11	0.0602	0.0492	-0.0964	-0.395	0.07555	0.0367	-0.0527779	0.027485	-0.0160982	-0.0938646	0.0752294
15931	363513	15931_363513	Ids	iduronate 2-sulfatase	Ids	iduronate 2-sulfatase	ENSMMUG00000000671		ENSG00000010404	ortholog_one2many	3423	iduronate 2-sulfatase	IDS	ENSMUSG00000035847	Inparanoid,HomoloGene,Panther,Treefam,HGNC,OMA,Ensembl,NCBI,OrthoMCL,OrthoDB	10	0.1646	0.02365	0.0296	NA	0.0194	-0.176	-0.180665	-0.0147	0.0375918	0.0514027	-0.0429583
320951	681361	320951_681361	Pisd	phosphatidylserine decarboxylase	Pisd	phosphatidylserine decarboxylase	ENSMMUG00000002182	PISD	ENSG00000241878	ortholog_one2one	23761	phosphatidylserine decarboxylase	PISD	ENSMUSG00000023452	NCBI,Ensembl,Panther,HomoloGene,Treefam,HGNC,OrthoDB,OrthoMCL,PhylomeDB,OMA	10	NA	NA	-0.1711	-0.1127	-0.0854	0.0245	0.0321674	-0.0353	-0.0090828	0.0166209	0.00089459
[truncated: 7,045,348 more chars]
